# Assessing flower-visiting arthropod diversity in apple orchards through environmental DNA flower metabarcoding and visual census

**DOI:** 10.1101/2022.01.24.477478

**Authors:** Nerea Gamonal Gomez, Didde Hedegaard Sørensen, Physilia Ying Shi Chua, Lene Sigsgaard

**Affiliations:** Department of Plant and Environmental Science, Section of Organismal Biology, University of Copenhagen, Thorvaldsensvej 40, Frederiksberg C, 1871, Denmark; Section for Evolutionary Genomics, Globe Institute, University of Copenhagen, Øster Farimagsgade 5, 1353 Copenhagen K, Denmark; Wellcome Sanger Institute, Wellcome Trust Genome Campus, Hinxton, Saffron Walden, CB10 1RQ, United Kingdom

**Keywords:** Agricultural systems, biodiversity, environmental DNA, High-throughput sequencing, molecular techniques, insect pollinators

## Abstract

Arthropods are essential to maintaining healthy and productive agricultural systems. Apples are cultivated worldwide and rely on pollination. Honey bees are used for pollination but wild bees and other arthropods also contribute to pollination. Flower visitors can also be natural enemies or herbivores. In some cases, such as Syrphids, a group can have more than one role, adults being pollinators and the larvae being natural enemies of pests. In the present study, we assessed the biodiversity of arthropod flower visitors in four Danish apple orchards and compared the use of molecular and non-molecular techniques to study arthropod communities in agricultural ecosystems. Arthropod DNA collected from apple flowers was analysed by metabarcoding and pollinators were recorded through visual assessment in the orchards. These techniques resulted in two complementary lists of arthropods detected. Non-bee arthropods constituted a big part of the community of apple flower visitors by both methods. Metabarcoding detected 14 taxa and had 72% species resolution while visual census identified 7 different taxa with 14% species resolution. This study showed the importance of using different sampling methodologies to obtain a more accurate picture of fauna present. It also revealed the high presence of non-bee arthropods visiting flowers in apple orchards. The outcome of our study provides information regarding the effects of management practices on arthropod biodiversity, which can contribute to informing on suitable management practices to increase crop yield and maintain healthy agricultural systems.

## Supplemental Tables S1 to S13 for "Assessing flower-visiting arthropod diversity in apple orchards through environmental DNA flower metabarcoding and visual census" (part 1 of 3)

### Sheet: Table of contents
Supplemental Information (1/2)
Assessing flower-visiting arthropod diversity in apple orchards through flower metabarcoding and visual census
Nerea Gamonal Gomez, Didde Hedegaard Sørensen, Physilia Ying Shi Chua, Lene Sigsgaard
Table of Contents:
Table S1: Geographical coordinates of each orchard sampled with metabarcoding and visual census	Sheet 2
Table S2: Floral richness present in the surroundings of each orchard. Crosses (x) mean that the species was present in that orchard. Total flower species (S) represents the species richness of that orchard	Sheet 3
Table S3: Information on flowers collected including flower sample number, orchard and AllGenetics number	Sheet 4
Table S4: Database for taxonomic assignment: Red: Removed sequences that did not match our established criteria, at least 98% of Best_identity and minimum of three reads of each taxon observed within each PCR replicate. Sample number (Sample:1-37) and replicate (R1-3)	Sheet 5
Table S5: Sequences organized by family, genera and species. Red= PCR replicates with less than 3 reads within each PCR replicate changed to 0	Sheet 6
Table S6: Sequences with taxa identification higher than species level or match count higher than 1 that were compared to BLAST library. In red: those with blast higher than 100%; orange: new final taxa name	Sheet 7
Table S7: Table with merged sequences according to taxon (row) and sample (columns D-AD). Red: taxons that do not belong to Arthropod phylum were removed	Sheet 8
Table S8: Number of reads of each taxon organized by samples. (*) taxa changed to another taxonomical level	Sheet 9
Table S9: Arthropod composition with metabarcoding for frequency of occurrance (Fo) and relative read abundace (RRA) per orchard and order. In red: Arthropod order absent from that orchard	Sheet 10
Table S10: Rarefaction analysis results for arthropod richness (q=0) with metabarcoding	Sheet 11
Table S11: Results for arthropod composition with visual census. In red: Arthropod morpho-type absent from that orchard	Sheet 12
Table S12: Rarefaction analysis results for arthropod richness (q=0) with visual census	Sheet 13
Table S13: Honey bee hive (HBH) influence on wild pollinators	Sheet 14

### Sheet: Table S1
Table S1: Geographical coordinates of each orchard sampled with metabarcoding and visual census
Orchard	Coordinates
Frydenlund	55º 50’ 24’’N	12º 33’ 46’’E
Kildebrønde	55º 36’ 16’’N	12º 15’ 51’’E
The Pometum	55º 40’ 23’’N	12º 18’ 33’’E
Ventegodtgaard	55º 31’ 11’’N	12º 08’ 08’’E

### Sheet: Table S2
Table S2: Floral richness present in the surroundings of each orchard. Crosses (x) mean that the species was present in that orchard. Total flower richness (S) represents the species richness of that orchard
Species	Family	Frydelund	Kildebrønde	The Pometum	Ventegodt
Bellis perennis	Asteraceae	×		×
Capsella bursa-pastoris	Brassicaceae	×
Cardamine hirsuta	Brassicaceae	×		×
Geranium pyrenaicum	Geraniaceae			×
Geranium sp B	Geraniaceae			×
Geranium sp. A	Geraniaceae			×
Lamium purpureum	Lamiaceae	×
Medicago lupulina	Fabaceae			×
Senecio vulgaris	Asteraceae	×		×
Sonchus sp.	Asteraceae			×
Stellaria media	Caryophyllales	×		×
Taraxacum sp.	Asteraceae	×	×	×	×
Trifolium dubium	Fabaceae			×
Veronica agrestis	Plantaginaceae	×		×
	S	8	1	12	1

### Sheet: Table S3
Table S3: Information on flowers collected including flower sample number, orchard and AllGenetics number
Flower sample	Orchard	AllGenetics number
1	Frydenlund	1
3	Frydenlund
2	Frydenlund	2
4	Frydenlund	3
5	Frydenlund
6	Frydenlund	4
7	Frydenlund	5
9	Frydenlund
8	Frydenlund	6
10	Frydenlund
12	Frydenlund	7
11	Frydenlund	8
14	Frydenlund
13	Frydenlund	9
15	Frydenlund
16	Ventegodgaard	10
19	Ventegodgaard
17	Ventegodgaard	11
18	Ventegodgaard
20	Ventegodgaard	12
23	Ventegodgaard	13
21	Ventegodgaard	14
24	Ventegodgaard
22	Ventegodgaard	15
25	Ventegodgaard
26	Ventegodgaard	16
27	Ventegodgaard
28	Ventegodgaard	17
29	Ventegodgaard	18
30	Ventegodgaard
32	Kildebrønde	19
31	Kildebrønde	20
34	Kildebrønde
33	Kildebrønde	21
35	Kildebrønde
36	Kildebrønde	22
40	Kildebrønde
37	Kildebrønde	23
38	Kildebrønde
39	Kildebrønde	24
41	Kildebrønde	25
42	Kildebrønde
43	Kildebrønde	26
44	Kildebrønde	27
47	The Pometum	28
48	The Pometum
49	The Pometum	29
45	The Pometum	30
46	The Pometum
51	The Pometum	31
54	The Pometum
50	The Pometum	32
52	The Pometum
53	The Pometum	33
55	The Pometum	34
58	The Pometum
56	The Pometum	35
57	The Pometum
59	The Pometum	36
	Extraction blank	37
AllGenetic number= Given sample number, after merging flower samples from same row and orchard, sent to AllGenetics

### Sheet: Table S4
Table S4: Database for taxonomic assignment: Red: Removed sequences that did not match our established criteria, at least 98% of Best_identity and minimum of three reads of each taxon observed within each PCR replicate. Sample number (Sample:1-37) and replicate (R1-3)
id	best_identity:db_v05	count	family_name	genus_name	match_count:db_v05	rank	scientific_name	species_list:db_v05	species_name	sequence	sample:1-R1	sample:1-R2	sample:1-R3	sample:10-R1	sample:10-R2	sample:10-R3	sample:11-R1	sample:11-R2	sample:11-R3	sample:12-R1	sample:12-R2	sample:12-R3	sample:13-R1	sample:13-R2	sample:13-R3	sample:14-R1	sample:14-R2	sample:14-R3	sample:15-R1	sample:15-R2	sample:15-R3	sample:16-R1	sample:16-R2	sample:16-R3	sample:17-R1	sample:17-R2	sample:17-R3	sample:18-R1	sample:18-R2	sample:18-R3	sample:19-R1	sample:19-R2	sample:19-R3	sample:2-R1	sample:2-R2	sample:2-R3	sample:20-R1	sample:20-R2	sample:20-R3	sample:21-R1	sample:21-R2	sample:21-R3	sample:22-R1	sample:22-R2	sample:22-R3	sample:23-R1	sample:23-R2	sample:23-R3	sample:24-R1	sample:24-R2	sample:24-R3	sample:25-R1	sample:25-R2	sample:25-R3	sample:26-R1	sample:26-R2	sample:26-R3	sample:27-R1	sample:27-R2	sample:27-R3	sample:28-R1	sample:28-R2	sample:28-R3	sample:29-R1	sample:29-R2	sample:29-R3	sample:3-R1	sample:3-R2	sample:3-R3	sample:30-R1	sample:30-R2	sample:30-R3	sample:31-R1	sample:31-R2	sample:31-R3	sample:32-R1	sample:32-R2	sample:32-R3	sample:33-R1	sample:33-R2	sample:33-R3	sample:34-R1	sample:34-R2	sample:34-R3	sample:35-R1	sample:35-R2	sample:35-R3	sample:36-R1	sample:36-R2	sample:36-R3	sample:37-R1	sample:37-R2	sample:37-R3	sample:4-R1	sample:4-R2	sample:4-R3	sample:5-R1	sample:5-R2	sample:5-R3	sample:6-R1	sample:6-R2	sample:6-R3	sample:7-R1	sample:7-R2	sample:7-R3	sample:8-R1	sample:8-R2	sample:8-R3	sample:9-R1	sample:9-R2	sample:9-R3	sample:BPCR-R1	sample:BPCR-R2	sample:BPCR-R3
M06398:46:000000000-JK9MV:1:2108:13336:9538_CONS	1	3	Coccinellidae	Harmonia	1	species	Harmonia axyridis	['Harmonia axyridis']	Harmonia axyridis	aatatgggcaggaatagtaggaacatcgttaagtattttaattcggttagaattaggaactagaggaagattaattggaaacgaccaaatttataatataattgttacagctcatgctttcattataattttctttatagtaatacctattataatt	0	0	0	0	0	0	0	0	0	0	0	0	0	0	0	0	0	0	0	1	2	0	0	0	0	0	0	0	0	0	0	0	0	0	0	0	0	0	0	0	0	0	0	0	0	0	0	0	0	0	0	0	0	0	0	0	0	0	0	0	0	0	0	0	0	0	0	0	0	0	0	0	0	0	0	0	0	0	0	0	0	0	0	0	0	0	0	0	0	0	0	0	0	0	0	0	0	0	0	0	0	0	0	0	0	0	0	0	0	0	0	0	0	0
M06398:46:000000000-JK9MV:1:2113:11472:10815_CONS	0.993865	3	Peronosporaceae	Peronospora	1	species	Peronospora trifolii-minoris	['Peronospora trifolii-minoris']	Peronospora trifolii-minoris	tgctttttcaggtattatcggcacaacactttctatgttaattagaatcgaattatcacaacctggaaatcaaatttttatgggaaatcatcaattatataatgttgttgtaactgcacattcttttattatggttttttttttagttatgcctgctttaatt	0	0	0	0	0	0	0	0	0	0	0	0	0	0	0	0	0	0	0	0	0	0	0	0	0	0	0	0	0	0	0	2	0	0	0	0	0	0	0	0	0	0	0	0	0	0	0	0	0	0	0	0	0	0	0	0	0	0	0	0	0	0	0	0	0	0	0	0	0	0	0	0	0	0	0	0	0	0	0	0	0	0	0	0	0	0	1	0	0	0	0	0	0	0	0	0	0	0	0	0	0	0	0	0	0	0	0	0	0	0	0	0	0	0
M06398:46:000000000-JK9MV:1:2106:18370:19963_CONS	0.993865	3	Peronosporaceae	Peronospora	1	species	Peronospora affinis	['Peronospora affinis']	Peronospora affinis	tgctttcgcaggtattataggtacaacgctttctatgttaattagaattgaattatcacaaccgggtaatcagatttttatgggaaatcatcaattatataatgttgttgttacagctcatgcgcttattatggttttttttttagttatgccagctttaatt	0	0	0	0	0	0	0	0	0	0	0	0	0	0	0	0	0	0	0	0	0	0	0	0	0	0	0	0	0	0	0	0	0	0	0	0	0	0	0	1	0	0	0	0	0	0	0	0	0	0	0	0	0	0	0	0	0	1	0	1	0	0	0	0	0	0	0	0	0	0	0	0	0	0	0	0	0	0	0	0	0	0	0	0	0	0	0	0	0	0	0	0	0	0	0	0	0	0	0	0	0	0	0	0	0	0	0	0	0	0	0	0	0	0
M06398:46:000000000-JK9MV:1:1118:18847:2795_CONS	0.993865	3	Peronosporaceae	Peronospora	1	species	Peronospora hiemalis	['Peronospora hiemalis']	Peronospora hiemalis	tgcttttgctggcattattggtacaacactttcaatgttaattagaattgaattatcacaacctggtaatcaaatttttatgggaaatcatcaattatataatgttgtagttaccgctcatgcttttattatggttttttttttagttatgcctgctttaatt	0	0	0	0	0	0	0	0	0	0	0	0	0	0	0	0	0	0	0	0	0	0	0	0	0	0	0	0	0	0	0	0	0	0	0	0	0	0	0	0	0	0	0	0	0	0	0	0	0	0	0	0	0	0	0	0	0	0	0	0	1	1	0	0	0	1	0	0	0	0	0	0	0	0	0	0	0	0	0	0	0	0	0	0	0	0	0	0	0	0	0	0	0	0	0	0	0	0	0	0	0	0	0	0	0	0	0	0	0	0	0	0	0	0
M06398:46:000000000-JK9MV:1:2105:8693:18005_CONS	0.993865	3	Peronosporaceae	Peronospora	1	species	Peronospora hiemalis	['Peronospora hiemalis']	Peronospora hiemalis	tgcttttgctggtattattggtacaacactttcaatgttaattagaattgaattatcacaacctggtaatcaaatttttatgggaaatcatcaattatataatgttgtagttaccgctcatgcttttattatggttttttttctagttatgcctgctttaatt	0	0	0	0	0	0	0	0	0	0	0	0	0	0	0	0	0	0	0	0	0	0	0	0	0	0	0	0	0	0	0	0	0	0	0	0	0	0	0	0	0	0	0	0	0	0	0	0	0	0	0	0	0	0	0	0	0	0	0	0	1	0	0	0	0	0	0	0	0	0	0	0	0	0	2	0	0	0	0	0	0	0	0	0	0	0	0	0	0	0	0	0	0	0	0	0	0	0	0	0	0	0	0	0	0	0	0	0	0	0	0	0	0	0
M06398:46:000000000-JK9MV:1:1112:25552:20377_CONS	0.993865	3	Peronosporaceae	Peronospora	1	species	Peronospora ervi	['Peronospora ervi']	Peronospora ervi	cgcttttgcaggtataattggtacaacactttcaatgttaattcgaattgaattgtcacaacctggtaatcaaatttttatgggaaatcatcaattatataatgttgtcgttacctcacatgcttttattatggttttttttttagttatgcctgctttaatt	0	0	0	0	0	0	0	0	0	0	0	0	0	0	0	0	0	0	0	0	0	0	0	0	0	0	0	0	0	0	0	0	0	0	1	0	0	0	0	0	0	0	0	0	0	0	0	0	0	0	0	0	0	0	0	0	0	0	0	0	0	0	0	0	0	0	0	0	0	0	0	0	0	0	0	0	0	0	0	0	0	0	0	0	0	0	2	0	0	0	0	0	0	0	0	0	0	0	0	0	0	0	0	0	0	0	0	0	0	0	0	0	0	0
M06398:46:000000000-JK9MV:1:1105:6185:6567_CONS	0.993631	3	Anthomyiidae	Delia	1	species	Delia platura	['Delia platura']	Delia platura	agcctggtcaggaatagtgggaacctcattaagtattttaattcgagctgaattagggcaccctggagcattaattggagatgatcaaatttataatgtaattgtaacagctcatgcttttattataattttctttatagtaatacctattttaatt	0	0	0	0	0	0	0	0	0	0	0	0	0	0	0	0	0	0	0	0	0	0	0	0	0	0	0	0	0	0	0	0	0	0	0	0	0	0	0	0	0	0	0	0	0	0	0	0	0	0	0	3	0	0	0	0	0	0	0	0	0	0	0	0	0	0	0	0	0	0	0	0	0	0	0	0	0	0	0	0	0	0	0	0	0	0	0	0	0	0	0	0	0	0	0	0	0	0	0	0	0	0	0	0	0	0	0	0	0	0	0	0	0	0
M06398:46:000000000-JK9MV:1:1106:19288:24494_CONS	0.993631	3	Blattidae	Periplaneta	1	species	Periplaneta americana	['Periplaneta americana']	Periplaneta americana	tgcctgatcaggtatggtaggaacatccctcagtatattaattcgtgctgaactcgggcagccaggctcactaattggagatgatcaaatctataatgtaattgttactgcccatgctttcattataattttctttatagtaataccaattataatt	0	0	0	0	0	0	0	0	0	0	0	0	0	0	0	0	0	0	0	0	0	0	0	0	0	0	0	0	2	0	0	0	0	0	0	0	0	0	0	0	0	0	0	0	0	0	0	0	0	0	0	0	0	0	0	0	0	0	0	0	0	0	0	0	0	0	0	0	0	0	0	0	1	0	0	0	0	0	0	0	0	0	0	0	0	0	0	0	0	0	0	0	0	0	0	0	0	0	0	0	0	0	0	0	0	0	0	0	0	0	0	0	0	0
M06398:46:000000000-JK9MV:1:2119:9132:19328_CONS	0.993631	3	Nitidulidae	Brassicogethes	2	species	Brassicogethes aeneus	['Brassicogethes aeneus']	Brassicogethes aeneus	agcttgatatggaatagtaggtacttctttaagtatattaattcggacagaattaggtaacccgggatcactaattggaaatgaccaaatctataatgttattgtaacagcccatgcatttgttataattttttttatagttataccatttataatt	0	0	0	0	0	0	0	0	0	0	0	0	0	0	0	0	0	0	0	0	0	0	0	0	0	0	0	0	0	0	0	0	0	0	0	0	1	0	0	0	0	0	0	0	0	0	0	0	0	0	0	0	0	0	0	0	0	0	0	0	0	0	0	0	0	0	0	0	0	0	0	0	0	0	0	0	0	0	0	0	0	0	0	0	0	2	0	0	0	0	0	0	0	0	0	0	0	0	0	0	0	0	0	0	0	0	0	0	0	0	0	0	0	0
M06398:46:000000000-JK9MV:1:1106:4307:18129_CONS	0.993631	3	Nitidulidae	Brassicogethes	2	species	Brassicogethes aeneus	['Brassicogethes aeneus']	Brassicogethes aeneus	agcttgatctggaatagtaggtacttctttaagtatattaattcggacagaattaggtaacccagtatcactaattggaaatgaccaaatctataatgttattgtaacagcccatgcatttgttataattttttttatagttataccatttataatt	0	0	0	0	0	0	0	0	0	0	0	0	0	0	0	0	0	0	0	0	0	0	0	0	0	0	0	0	0	0	0	0	0	0	0	0	0	0	0	0	0	0	0	0	0	0	0	0	0	0	0	0	0	0	0	0	0	0	0	0	0	0	0	0	1	2	0	0	0	0	0	0	0	0	0	0	0	0	0	0	0	0	0	0	0	0	0	0	0	0	0	0	0	0	0	0	0	0	0	0	0	0	0	0	0	0	0	0	0	0	0	0	0	0
M06398:46:000000000-JK9MV:1:1114:8450:20929_CONS	0.993631	3	Nitidulidae	Brassicogethes	2	species	Brassicogethes aeneus	['Brassicogethes aeneus']	Brassicogethes aeneus	agcttgatctggaatagtaggtacttctataagtatattaattcggacagaattaggtaacccaggatcactaattggaaatgaccaaatctataatgttattgtaacagcccatgcatttgttataattttttttatagttataccatttataatt	0	0	0	0	0	0	0	0	0	0	0	0	0	0	0	0	0	0	0	0	0	0	0	0	0	0	0	0	0	0	0	0	0	0	0	0	0	0	0	0	0	0	0	0	0	0	0	0	0	0	0	0	0	0	0	0	0	0	0	0	0	0	0	0	0	1	0	0	0	0	0	0	0	0	0	0	0	0	0	0	0	0	0	0	1	1	0	0	0	0	0	0	0	0	0	0	0	0	0	0	0	0	0	0	0	0	0	0	0	0	0	0	0	0
M06398:46:000000000-JK9MV:1:1110:3228:11727_CONS	0.993631	3	Pyralidae	Ephestia	1	species	Ephestia kuehniella	['Ephestia kuehniella']	Ephestia kuehniella	aatttgatcaggaatagtaggaacttccctcagtttattaattcgtgctgaattaggaactcctgaatctttaattggtgatgatcaaatttataatactattgtaactggtcatgcttttattataatttttttatggtaatacctattataatt	0	0	0	0	0	0	0	0	0	0	0	0	0	0	0	0	0	0	0	0	0	0	0	0	0	0	0	0	0	0	0	0	0	0	0	0	0	0	0	0	0	0	0	0	0	0	0	0	0	0	0	0	0	0	0	0	0	0	0	0	0	0	0	0	0	0	0	0	0	0	0	0	0	0	0	0	0	0	0	0	0	0	0	0	0	0	0	0	0	0	0	0	0	0	0	0	0	0	0	0	0	0	0	0	0	0	0	0	3	0	0	0	0	0
M06398:46:000000000-JK9MV:1:1102:6147:13258_CONS	0.987805	3	Peronosporaceae	Peronospora	1	species	Peronospora trifolii-minoris	['Peronospora trifolii-minoris']	Peronospora trifolii-minoris	tgctttttcaggtattatcggcacaacactttctatgttaattagaatcgaattatcacaacctggaaatcaaatttttatgggaaatcatcaattatataatgttgttgtaactgcacatgcttctattatggtttttttttttagttatgcctgctttaatt	0	0	0	0	0	0	0	0	0	0	0	0	0	0	0	0	0	0	0	0	0	0	0	0	0	0	0	0	0	0	0	0	0	0	0	0	0	0	0	0	0	0	0	0	0	0	0	0	0	0	1	0	0	0	0	0	0	0	0	0	0	0	0	0	0	0	0	0	0	0	0	0	0	0	0	0	0	0	0	0	1	0	0	0	0	0	1	0	0	0	0	0	0	0	0	0	0	0	0	0	0	0	0	0	0	0	0	0	0	0	0	0	0	0
M06398:46:000000000-JK9MV:1:1104:3548:8431_CONS	0.987805	3	Peronosporaceae	Peronospora	1	species	Peronospora trifolii-minoris	['Peronospora trifolii-minoris']	Peronospora trifolii-minoris	tgctttttcaggtattctcggcacaacactttctatgttaattagaatcgaattatcacaacctggaaatcaaatttttatgggaaatcatcaattatataatgttgttgtaactgcacatgcttttattatggtttttttttgtagttatgcctgctttaatt	0	0	0	0	0	0	0	0	0	0	0	0	0	0	0	0	0	0	0	0	0	0	0	0	0	0	0	0	0	0	0	0	0	0	0	0	0	0	0	0	0	0	0	0	0	0	0	0	0	0	1	0	0	0	0	0	0	0	0	0	0	0	0	1	0	0	0	0	0	0	0	0	0	0	0	0	0	0	0	0	0	0	0	0	0	0	0	0	1	0	0	0	0	0	0	0	0	0	0	0	0	0	0	0	0	0	0	0	0	0	0	0	0	0
M06398:46:000000000-JK9MV:1:1114:14219:10039_CONS	0.987805	3	Peronosporaceae	Peronospora	1	species	Peronospora hiemalis	['Peronospora hiemalis']	Peronospora hiemalis	tgcttttgctggtattcttggtacaacactttcaatgttaattagaattgaattatcacaacctggtaatcaaatttttatgggaaatcatcaattatataatgttgtagttaccgctcatgcttttattatggtttttttttttagttatgcctgctttaatt	0	0	0	0	0	0	0	0	0	0	0	0	0	0	0	0	0	0	0	0	0	0	0	0	0	0	0	0	0	0	0	0	0	0	0	0	0	0	0	0	0	0	0	0	0	0	0	0	0	0	0	0	0	0	0	0	0	0	0	0	1	1	0	0	0	0	0	0	0	0	0	0	0	0	0	0	0	0	0	0	1	0	0	0	0	0	0	0	0	0	0	0	0	0	0	0	0	0	0	0	0	0	0	0	0	0	0	0	0	0	0	0	0	0
M06398:46:000000000-JK9MV:1:1109:6990:7391_CONS	0.987805	3	Peronosporaceae	Peronospora	1	species	Peronospora trifolii-minoris	['Peronospora trifolii-minoris']	Peronospora trifolii-minoris	tgctttttcaggtattatcggcacaacactttctattttaattagaatcgaattatcacaacctggaaatcaaatttttatgggaaatcatcaattatataatgttgttgtaactgcacatgcttttattatggtttttttttttagttatgcctgctttaatt	0	0	0	0	0	0	0	0	0	0	0	0	0	0	0	0	0	0	0	0	0	0	0	0	0	0	0	0	0	0	0	0	0	0	0	0	0	0	0	0	0	0	0	0	0	0	0	0	0	0	0	0	0	0	0	0	0	0	0	0	0	0	0	1	0	1	0	0	0	0	0	0	0	0	0	0	0	0	0	0	1	0	0	0	0	0	0	0	0	0	0	0	0	0	0	0	0	0	0	0	0	0	0	0	0	0	0	0	0	0	0	0	0	0
M06398:46:000000000-JK9MV:1:1114:8970:10681_CONS	0.98773	3	Peronosporaceae	Peronospora	1	species	Peronospora ervi	['Peronospora ervi']	Peronospora ervi	cgcttttgcaggtatacttggtacaacactttcaatgttaattcgaattgaattgtcacaacctggtaatcaaatttttatgggaaatcatcaattatataatgttgttgttacctcacatgcttttattatggtttttttttagttatgcctgctttaatt	0	0	0	0	0	0	0	0	0	0	0	0	0	0	0	0	0	0	0	0	0	0	0	0	0	0	0	0	0	0	0	0	0	0	0	0	0	0	0	0	0	0	0	0	0	0	0	1	0	0	0	0	0	0	0	0	0	0	0	0	0	0	0	0	0	0	0	0	0	0	0	0	0	1	0	0	0	0	0	0	0	0	0	0	0	0	1	0	0	0	0	0	0	0	0	0	0	0	0	0	0	0	0	0	0	0	0	0	0	0	0	0	0	0
M06398:46:000000000-JK9MV:1:2105:24767:11322_CONS	0.98773	3	Peronosporaceae	Peronospora	1	species	Peronospora affinis	['Peronospora affinis']	Peronospora affinis	tgcgttcgcaggtattataggtacaacgctttctatgttaattagaattgaattatcacaaccgggtaatcagatttttatgggaaatcatcaattatataatgttgttgttacagctcatgcgtttattatggttttttttttagttatgccagcgttaatt	0	0	0	0	0	0	0	0	0	0	0	0	0	0	0	0	0	0	0	0	0	0	0	0	0	0	0	0	0	0	0	0	0	0	0	0	0	0	0	0	0	0	0	0	0	0	0	0	0	0	0	0	0	0	0	0	0	1	1	1	0	0	0	0	0	0	0	0	0	0	0	0	0	0	0	0	0	0	0	0	0	0	0	0	0	0	0	0	0	0	0	0	0	0	0	0	0	0	0	0	0	0	0	0	0	0	0	0	0	0	0	0	0	0
M06398:46:000000000-JK9MV:1:1107:23962:12569_CONS	0.98773	3	Peronosporaceae	Peronospora	1	species	Peronospora trifolii-minoris	['Peronospora trifolii-minoris']	Peronospora trifolii-minoris	tgctttttcaggtattatcggcacaacactttctatgttaattagaatcgaattatcacaacctggaaatcaaatttttatgggaaatcatcaattatataatgttgttgtaactgcacatgcttttattatggttttttttgtagttatgcccgctttaatt	0	0	0	0	0	0	0	0	0	0	0	0	0	0	0	0	0	0	0	0	0	0	0	0	0	0	0	0	0	0	0	0	0	0	0	0	0	0	0	0	0	0	0	0	0	0	0	0	0	0	0	0	0	0	0	0	0	0	0	0	0	0	0	0	1	0	0	0	0	0	0	0	0	0	0	0	0	0	0	0	0	0	0	0	0	2	0	0	0	0	0	0	0	0	0	0	0	0	0	0	0	0	0	0	0	0	0	0	0	0	0	0	0	0
M06398:46:000000000-JK9MV:1:1108:25339:20627_CONS	0.98773	3	Peronosporaceae	Peronospora	1	species	Peronospora trifolii-minoris	['Peronospora trifolii-minoris']	Peronospora trifolii-minoris	tgctttttcaggtattatcggcacaacactttctatgttaattagaatcgaattatcacaacctggaaatcaaatttttatgggaaatcatcaattatataatgttgttgtaactgcacatgcttttattatggtttttttttcagttatgcctactttaatt	0	0	0	0	0	0	0	0	0	0	0	0	0	0	0	0	0	0	0	0	0	0	0	0	0	0	0	0	0	0	0	0	0	0	0	0	0	0	0	0	0	0	0	0	0	0	0	0	0	0	0	0	0	0	0	0	0	0	0	0	0	0	0	0	3	0	0	0	0	0	0	0	0	0	0	0	0	0	0	0	0	0	0	0	0	0	0	0	0	0	0	0	0	0	0	0	0	0	0	0	0	0	0	0	0	0	0	0	0	0	0	0	0	0
M06398:46:000000000-JK9MV:1:1119:10064:24240_CONS	0.98773	3	Peronosporaceae	Peronospora	1	species	Peronospora trifolii-minoris	['Peronospora trifolii-minoris']	Peronospora trifolii-minoris	tgctttttcaggtattctcggcacaacactttctatgttaattagaatcgaattatcacaacctggaaatcaaatttttatgggaaatcattaattatataatgttgttgtaactgcacatgcttttattatggttttttttttagttatgcctgctttaatt	0	0	0	0	0	0	0	0	0	0	0	0	0	0	0	0	0	0	0	0	0	0	0	0	0	0	0	0	0	0	0	0	0	0	0	0	0	0	0	0	0	0	0	0	0	0	0	0	0	0	0	0	0	0	0	0	0	0	0	0	0	0	0	0	0	0	0	0	0	0	0	0	0	0	2	0	0	0	0	0	0	0	0	0	0	0	0	0	1	0	0	0	0	0	0	0	0	0	0	0	0	0	0	0	0	0	0	0	0	0	0	0	0	0
M06398:46:000000000-JK9MV:1:1104:13460:18523_CONS	0.98773	3	Peronosporaceae	Peronospora	1	species	Peronospora hiemalis	['Peronospora hiemalis']	Peronospora hiemalis	tgcttttgctggtattattggtacaacactttcaatgttaattagaattgaattatcacaacctggtaatcaaatttttacgggaaatcatcaattatataatgttgtagttaccgctcatgcttttattatggtttttttttagttatgcctgctttaatt	0	0	0	0	0	0	0	0	0	0	0	0	0	0	0	0	0	0	0	0	0	0	0	0	0	0	0	0	0	0	0	0	0	0	0	0	0	0	0	0	0	0	0	0	0	0	0	0	0	0	0	0	0	0	0	0	0	0	0	0	0	0	0	0	0	0	0	0	0	0	0	0	0	0	0	0	0	0	0	0	0	0	0	0	0	3	0	0	0	0	0	0	0	0	0	0	0	0	0	0	0	0	0	0	0	0	0	0	0	0	0	0	0	0
M06398:46:000000000-JK9MV:1:1105:20376:21149_CONS	0.987342	3	Geometridae	Operophtera	1	species	Operophtera brumata	['Operophtera brumata']	Operophtera brumata	aatttgagccggtatactcggaacttcactaagtttattaattcgagctgaattaggtaaccctggctctttaattggggatgaccaaatttacaacactattgttacagcacatgcttttattataatttttttttatagttataccaattataatt	0	0	0	0	0	0	0	0	0	0	0	0	0	0	0	0	0	0	0	0	0	0	0	0	0	0	0	0	0	0	0	0	0	0	0	0	0	0	0	0	0	0	0	0	0	0	0	0	0	0	0	0	0	0	0	0	0	0	0	0	0	0	0	0	0	0	0	0	0	0	0	0	0	0	0	0	0	0	0	0	0	1	0	0	0	1	1	0	0	0	0	0	0	0	0	0	0	0	0	0	0	0	0	0	0	0	0	0	0	0	0	0	0	0
M06398:46:000000000-JK9MV:1:1112:9505:23464_CONS	0.987342	3	Nitidulidae	Brassicogethes	2	species	Brassicogethes aeneus	['Brassicogethes aeneus']	Brassicogethes aeneus	agcttgatctggaatagtaggtacttctttaagtatattaattcggacagaattaggtaacccgggatcactaattggaaatgaccaaatctataatgttattgtaacagcccatgcagttgttataatttttttttatagttataccatttataatt	0	0	0	0	0	0	0	0	0	0	0	0	0	0	0	0	0	0	0	0	0	0	0	0	0	0	0	0	0	0	0	0	0	0	0	0	0	0	0	0	0	0	0	0	0	0	0	0	0	0	0	0	0	0	0	0	0	0	0	0	0	0	0	2	0	0	0	0	0	0	0	0	0	0	0	0	0	0	0	0	0	0	0	0	0	1	0	0	0	0	0	0	0	0	0	0	0	0	0	0	0	0	0	0	0	0	0	0	0	0	0	0	0	0
M06398:46:000000000-JK9MV:1:2111:18038:3276_CONS	0.987342	3	Nitidulidae	Brassicogethes	2	species	Brassicogethes aeneus	['Brassicogethes aeneus']	Brassicogethes aeneus	agcttgatctggaatagtaggtacttctttcagtatattaattcggacagaattaggtaacccgggatcactaattggaaatgaccaaatctataatgttattgtaacagcccatgcatttgttataatttttttttatagttataccatttataatt	0	0	0	0	0	0	0	0	0	0	0	0	0	0	0	0	0	0	0	0	0	0	0	0	0	0	0	0	0	0	0	0	0	0	0	0	0	0	0	0	0	0	0	0	0	0	0	0	0	0	0	0	0	0	0	0	0	0	0	0	0	0	0	1	0	0	0	0	0	0	0	0	0	0	0	0	0	0	0	0	0	0	0	0	1	1	0	0	0	0	0	0	0	0	0	0	0	0	0	0	0	0	0	0	0	0	0	0	0	0	0	0	0	0
M06398:46:000000000-JK9MV:1:1118:6853:18729_CONS	0.987261	3	Anthomyiidae	Delia	1	species	Delia platura	['Delia platura']	Delia platura	agcctggtcaggaatagtgggaacctcattaagtattttaattcgagctgaattagggcaccctggagcattaattggagatgatcaaatttataatgtaattgtaacagctcatgcttttattataattttctttatagtaataccaatcataatt	0	0	0	0	0	0	1	0	1	0	0	0	0	0	0	0	0	0	0	0	1	0	0	0	0	0	0	0	0	0	0	0	0	0	0	0	0	0	0	0	0	0	0	0	0	0	0	0	0	0	0	0	0	0	0	0	0	0	0	0	0	0	0	0	0	0	0	0	0	0	0	0	0	0	0	0	0	0	0	0	0	0	0	0	0	0	0	0	0	0	0	0	0	0	0	0	0	0	0	0	0	0	0	0	0	0	0	0	0	0	0	0	0	0
M06398:46:000000000-JK9MV:1:2114:14214:6985_CONS	0.987261	3	Anthomyiidae	Delia	1	species	Delia platura	['Delia platura']	Delia platura	agcctggtcaggaatagtgggaacctcattaagtattttcattcgagctgaattagggcaccctggagcattaattggagatgatcaaatttataatgtaattgtaacagctcatgcttttattataattttctttatagtaatacctatgataatt	0	0	0	0	0	0	0	1	2	0	0	0	0	0	0	0	0	0	0	0	0	0	0	0	0	0	0	0	0	0	0	0	0	0	0	0	0	0	0	0	0	0	0	0	0	0	0	0	0	0	0	0	0	0	0	0	0	0	0	0	0	0	0	0	0	0	0	0	0	0	0	0	0	0	0	0	0	0	0	0	0	0	0	0	0	0	0	0	0	0	0	0	0	0	0	0	0	0	0	0	0	0	0	0	0	0	0	0	0	0	0	0	0	0
M06398:46:000000000-JK9MV:1:2109:6260:5019_CONS	0.987261	3	Anthomyiidae	Delia	1	species	Delia platura	['Delia platura']	Delia platura	agcctggtcaggaatagtgggaacctcattaagtattttaattcgagctgaattagggcaccctggagcattaattggagatgatcaaatttataatgtaattgtaacagctcatgcttttattataattttctttatagttataccaattataatt	0	0	0	0	0	0	0	0	0	0	0	0	0	0	0	0	0	0	2	0	1	0	0	0	0	0	0	0	0	0	0	0	0	0	0	0	0	0	0	0	0	0	0	0	0	0	0	0	0	0	0	0	0	0	0	0	0	0	0	0	0	0	0	0	0	0	0	0	0	0	0	0	0	0	0	0	0	0	0	0	0	0	0	0	0	0	0	0	0	0	0	0	0	0	0	0	0	0	0	0	0	0	0	0	0	0	0	0	0	0	0	0	0	0
M06398:46:000000000-JK9MV:1:2108:15161:20170_CONS	0.987261	3	Geometridae	Operophtera	1	species	Operophtera brumata	['Operophtera brumata']	Operophtera brumata	aatttgagccggtataatcggaacttcacgaagtttattaattcgagctgaattaggtaaccctggctctttaattggggatgaccaaatttacaacactattgttacagcacatgcttttattataattttttttatagttataccaatgataatt	0	0	0	0	0	0	1	0	0	0	0	0	0	0	0	0	0	0	0	0	0	0	0	0	0	0	0	0	0	0	0	0	0	0	0	0	0	0	0	0	0	0	0	0	0	0	0	0	0	0	0	0	0	0	0	0	0	0	0	0	0	0	0	0	0	0	0	0	0	0	0	0	0	0	0	0	0	0	0	0	0	0	0	0	0	1	1	0	0	0	0	0	0	0	0	0	0	0	0	0	0	0	0	0	0	0	0	0	0	0	0	0	0	0
M06398:46:000000000-JK9MV:1:1105:12649:12059_CONS	0.987261	3	Geometridae	Operophtera	1	species	Operophtera brumata	['Operophtera brumata']	Operophtera brumata	aatttgagccggtataatcggaacttcactaagtttattaattcgagctgaattaggcaaccctggctctttaattggggatgaccaaatttacaacactattgttacagcacatgcgtttattataattttttttatagttataccaattataatt	0	0	0	0	0	0	0	3	0	0	0	0	0	0	0	0	0	0	0	0	0	0	0	0	0	0	0	0	0	0	0	0	0	0	0	0	0	0	0	0	0	0	0	0	0	0	0	0	0	0	0	0	0	0	0	0	0	0	0	0	0	0	0	0	0	0	0	0	0	0	0	0	0	0	0	0	0	0	0	0	0	0	0	0	0	0	0	0	0	0	0	0	0	0	0	0	0	0	0	0	0	0	0	0	0	0	0	0	0	0	0	0	0	0
M06398:46:000000000-JK9MV:1:1103:21750:4915_CONS	0.987261	3	Geometridae	Operophtera	2	genus	Operophtera	['Operophtera brumata']	NA	aatttgagccggtataatcggaactccactaagtttattaattcgagctgaattaggtaaccctggctctttaattggggatgaccaaatttacaacactattgttacagcacatgcttttattataatttttttatagttataccaattataatt	0	0	0	0	0	0	0	0	0	0	0	0	0	0	0	0	0	0	0	0	0	0	0	0	0	0	0	0	0	0	0	0	0	0	0	0	0	0	0	0	0	0	0	0	0	0	0	0	0	0	0	0	0	0	0	0	0	0	0	1	0	0	0	0	0	0	0	0	0	0	0	0	0	0	0	0	0	0	0	0	0	0	0	1	1	0	0	0	0	0	0	0	0	0	0	0	0	0	0	0	0	0	0	0	0	0	0	0	0	0	0	0	0	0
M06398:46:000000000-JK9MV:1:1106:24229:2604_CONS	0.987261	3	Geometridae	Operophtera	2	genus	Operophtera	['Operophtera brumata']	NA	aatttgagccggtataatcggaacttcactaagtttattaattcgagctgaattaggtaaccctggctctttaattggggatgaccaaatttacaacactattgttacagcgcatgcgtttattataattttttttatagttataccaattataatt	0	0	0	0	0	0	0	0	0	0	0	0	0	0	0	0	0	0	0	0	0	0	0	0	0	0	0	0	0	0	0	0	0	0	0	0	0	0	0	0	0	0	0	0	0	0	0	0	0	0	0	0	0	0	0	0	0	0	0	1	0	0	0	0	0	0	0	0	0	0	0	0	0	0	0	0	0	0	0	1	0	0	0	0	0	0	1	0	0	0	0	0	0	0	0	0	0	0	0	0	0	0	0	0	0	0	0	0	0	0	0	0	0	0
M06398:46:000000000-JK9MV:1:1103:5466:15438_CONS	0.987261	3	Geometridae	Operophtera	2	genus	Operophtera	['Operophtera brumata']	NA	aatttgagccggtataatcggaacttcactcagtttattaattcgagctgaattaggtaaccctggctctttaattggggatgaccaaatttacaacactattgttacagcacatgcttttattataattttttttatagttataccaatgataatt	0	0	0	0	0	0	0	0	0	0	0	0	0	0	0	0	0	0	0	0	0	0	0	0	0	0	0	0	0	0	0	0	0	0	0	0	0	0	0	0	0	0	0	0	0	0	0	0	0	0	0	0	0	0	0	0	0	0	0	0	0	0	0	0	0	0	0	0	0	0	0	0	0	0	0	0	0	0	1	0	0	1	0	0	1	0	0	0	0	0	0	0	0	0	0	0	0	0	0	0	0	0	0	0	0	0	0	0	0	0	0	0	0	0
M06398:46:000000000-JK9MV:1:2118:22153:19380_CONS	0.987261	3	Geometridae	Operophtera	2	genus	Operophtera	['Operophtera brumata']	NA	aatttgagccggtataatcggaacttcactcagtttattaattcgagctgaattaggtaaccctggctctttaattggggatgaccaaatttacaacactattgttacagcacatgcttttattataattttttttatagttataccaatcataatt	0	0	0	0	0	0	0	0	0	0	0	0	0	0	0	0	0	0	0	0	0	0	0	0	0	0	0	0	0	0	0	0	0	0	0	0	0	0	0	0	0	0	0	0	0	0	0	0	0	0	0	0	0	0	0	0	0	0	0	0	0	0	0	0	0	0	0	0	0	0	0	0	0	0	0	0	0	0	1	1	0	0	0	0	1	0	0	0	0	0	0	0	0	0	0	0	0	0	0	0	0	0	0	0	0	0	0	0	0	0	0	0	0	0
M06398:46:000000000-JK9MV:1:2110:20480:5135_CONS	0.987261	3	Geometridae	Operophtera	2	genus	Operophtera	['Operophtera brumata']	NA	aatttgagccggtataatcggaacctcactaagtttattaattcgagctgaattaggtaaccctggctctttaattggggatgaccagatttacaacactattgttacagcacatgcttttattataattttttttatagttataccaattataatt	0	0	0	0	0	0	0	0	0	0	0	0	0	0	0	0	0	0	0	0	0	0	0	0	0	0	0	0	0	0	0	0	0	0	0	0	0	0	0	0	0	0	0	0	0	0	0	0	0	0	0	0	0	0	0	0	0	0	0	0	0	0	0	0	0	0	0	0	0	0	0	0	0	0	0	0	0	0	0	2	0	0	0	0	0	1	0	0	0	0	0	0	0	0	0	0	0	0	0	0	0	0	0	0	0	0	0	0	0	0	0	0	0	0
M06398:46:000000000-JK9MV:1:2116:5473:11715_CONS	0.987261	3	Geometridae	Operophtera	2	genus	Operophtera	['Operophtera brumata']	NA	aatttgagccggtataatcggaacttcactaagtttattaattcgagctgaattaggtaaccctggctctttaattggggatgaccaaattcacaacactattgttacggcacatgcttttattataattttttttatagttataccaattataatt	0	0	0	0	0	0	0	0	0	0	0	0	0	0	0	0	0	0	0	0	0	0	0	0	0	0	0	0	0	0	0	0	0	0	0	0	0	0	0	0	0	0	0	0	0	0	0	0	0	0	0	0	0	0	0	0	0	0	0	0	0	0	0	0	0	0	0	0	0	0	0	0	0	0	0	0	0	0	0	1	0	0	0	0	0	0	2	0	0	0	0	0	0	0	0	0	0	0	0	0	0	0	0	0	0	0	0	0	0	0	0	0	0	0
M06398:46:000000000-JK9MV:1:1102:22414:21064_CONS	0.987261	3	Geometridae	Operophtera	2	genus	Operophtera	['Operophtera brumata']	NA	aatttgagccggtataatcggaacttcactaagtttattaattcgagctgaattaggtaaccctggctctttaattggggatgaccaaatttacaacactatcgttacagcacatgcttttattataattttttttatagttataccgattataatt	0	0	0	0	0	0	0	0	0	0	0	0	0	0	0	0	0	0	0	0	0	0	0	0	0	0	0	0	0	0	0	0	0	0	0	0	0	0	0	0	0	0	0	0	0	0	0	0	0	0	0	0	0	0	0	0	0	0	0	0	0	0	0	0	0	0	0	0	0	0	0	0	0	0	0	0	0	0	0	0	0	3	0	0	0	0	0	0	0	0	0	0	0	0	0	0	0	0	0	0	0	0	0	0	0	0	0	0	0	0	0	0	0	0
M06398:46:000000000-JK9MV:1:1115:11386:3115_CONS	0.987261	3	Geometridae	Operophtera	2	genus	Operophtera	['Operophtera brumata']	NA	aatttgagccggtatactcggaacttcactaagtttattaattcgagctgaattaggtaaccctggctctttaattggtgatgaccaaatttacaacactattgttacagcacatgcttttattataattttttttatagttataccaattataatt	0	0	0	0	0	0	0	0	0	0	0	0	0	0	0	0	0	0	0	0	0	0	0	0	0	0	0	0	0	0	0	0	0	0	0	0	0	0	0	0	0	0	0	0	0	0	0	0	0	0	0	0	0	0	0	0	0	0	0	0	0	0	0	0	0	0	0	0	0	0	0	0	0	0	0	0	0	0	0	0	0	1	0	0	0	0	2	0	0	0	0	0	0	0	0	0	0	0	0	0	0	0	0	0	0	0	0	0	0	0	0	0	0	0
M06398:46:000000000-JK9MV:1:2119:21448:13807_CONS	0.987261	3	Geometridae	Operophtera	2	genus	Operophtera	['Operophtera brumata']	NA	aatttgagccggtataatcggaacttcactaagtttattaattcgagctgaattaggtaaccctggctctttaattggggatgaccaaatttacaacactattgttacagcacatgcgtttattataattttttttatagttataccaattataatc	0	0	0	0	0	0	0	0	0	0	0	0	0	0	0	0	0	0	0	0	0	0	0	0	0	0	0	0	0	0	0	0	0	0	0	0	0	0	0	0	0	0	0	0	0	0	0	0	0	0	0	0	0	0	0	0	0	0	0	0	0	0	0	0	0	0	0	0	0	0	0	0	0	0	0	0	0	0	0	0	0	1	0	2	0	0	0	0	0	0	0	0	0	0	0	0	0	0	0	0	0	0	0	0	0	0	0	0	0	0	0	0	0	0
M06398:46:000000000-JK9MV:1:1111:5072:4943_CONS	0.987261	3	Geometridae	Operophtera	2	genus	Operophtera	['Operophtera brumata']	NA	agtttgagccggtataataggaacttcactaagtttattaattcgagctgaattaggtaaccctggctctttaattggggatgaccaaatttacaacactattgttacagcacatgcttttattataattttttttatagttataccaattataatt	0	0	0	0	0	0	0	0	0	0	0	0	0	0	0	0	0	0	0	0	0	0	0	0	0	0	0	0	0	0	0	0	0	0	0	0	0	0	0	0	0	0	0	0	0	0	0	0	0	0	0	0	0	0	0	0	0	0	0	0	0	0	0	0	0	0	0	0	0	0	0	0	0	0	0	0	0	0	0	0	0	0	0	3	0	0	0	0	0	0	0	0	0	0	0	0	0	0	0	0	0	0	0	0	0	0	0	0	0	0	0	0	0	0
M06398:46:000000000-JK9MV:1:1107:11018:16516_CONS	0.987261	3	Geometridae	Operophtera	2	genus	Operophtera	['Operophtera brumata']	NA	aatttgagccggtataatcggaacttcactaagtttattaattcgagctgaattaggtaaccctgtctctttaattggggatgaccaaatttacaacactattgttacagcacatgcttttattataattttttttatagttataccaatgataatt	0	0	0	0	0	0	0	0	0	0	0	0	0	0	0	0	0	0	0	0	0	0	0	0	0	0	0	0	0	0	0	0	0	0	0	0	0	0	0	0	0	0	0	0	0	0	0	0	0	0	0	0	0	0	0	0	0	0	0	0	0	0	0	0	0	0	0	0	0	0	0	0	0	0	0	0	0	0	0	0	0	0	0	0	3	0	0	0	0	0	0	0	0	0	0	0	0	0	0	0	0	0	0	0	0	0	0	0	0	0	0	0	0	0
M06398:46:000000000-JK9MV:1:1111:25426:8791_CONS	0.987261	3	Geometridae	Operophtera	2	genus	Operophtera	['Operophtera brumata']	NA	aatttgagccggtataatcggaacttcactaagtttattagttcgagctgaattaggtaaccctggctctttaattggggatgaccaaatttacaacactattgttacagcacatgcttttattataattttttttatagttacaccaattataatt	0	0	0	0	0	0	0	0	0	0	0	0	0	0	0	0	0	0	0	0	0	0	0	0	0	0	0	0	0	0	0	0	0	0	0	0	0	0	0	0	0	0	0	0	0	0	0	0	0	0	0	0	0	0	0	0	0	0	0	0	0	0	0	0	0	0	0	0	0	0	0	0	0	0	0	0	0	0	0	0	0	0	0	0	3	0	0	0	0	0	0	0	0	0	0	0	0	0	0	0	0	0	0	0	0	0	0	0	0	0	0	0	0	0
M06398:46:000000000-JK9MV:1:2107:6313:17683_CONS	0.987261	3	Geometridae	Operophtera	2	genus	Operophtera	['Operophtera brumata']	NA	aatttgagccggtataatcggaacttcactaagtttattaattcgagctgaattaggtaaccctggcactttaattggagatgaccaaatttacaacactattgttacagcacatgcttttattataattttttttatagttataccaattataatt	0	0	0	0	0	0	0	0	0	0	0	0	0	0	0	0	0	0	0	0	0	0	0	0	0	0	0	0	0	0	0	0	0	0	0	0	0	0	0	0	0	0	0	0	0	0	0	0	0	0	0	0	0	0	0	0	0	0	0	0	0	0	0	0	0	0	0	0	0	0	0	0	0	0	0	0	0	0	0	0	0	0	0	0	1	1	1	0	0	0	0	0	0	0	0	0	0	0	0	0	0	0	0	0	0	0	0	0	0	0	0	0	0	0
M06398:46:000000000-JK9MV:1:1118:24018:14659_CONS	0.987261	3	Geometridae	Operophtera	2	genus	Operophtera	['Operophtera brumata']	NA	aatttgagccggtataatcggaacttcactaagtttattaattcgagctgaattaggtaaccctggctccttaattgggggtgaccaaatttacaacactattgttacagcacatgcttttattataattttttttatagttataccaattataatt	0	0	0	0	0	0	0	0	0	0	0	0	0	0	0	0	0	0	0	0	0	0	0	0	0	0	0	0	0	0	0	0	0	0	0	0	0	0	0	0	0	0	0	0	0	0	0	0	0	0	0	0	0	0	0	0	0	0	0	0	0	0	0	0	0	0	0	0	0	0	0	0	0	0	0	0	0	0	0	0	0	0	0	0	0	1	2	0	0	0	0	0	0	0	0	0	0	0	0	0	0	0	0	0	0	0	0	0	0	0	0	0	0	0
M06398:46:000000000-JK9MV:1:1112:18320:12932_CONS	0.987261	3	Geometridae	Operophtera	2	genus	Operophtera	['Operophtera brumata']	NA	aatttgagccggtataatcggaacttcactgagtttattaattcgagctgaattaggtaaccctggctctttaattggggatgaccaaatttacaacactattgttacagcacatgcttttattataattttttttatagttataccaattataatc	0	0	0	0	0	0	0	0	0	0	0	0	0	0	0	0	0	0	0	0	0	0	0	0	0	0	0	0	0	0	0	0	0	0	0	0	0	0	0	0	0	0	0	0	0	0	0	0	0	0	0	0	0	0	0	0	0	0	0	0	0	0	0	0	0	0	0	0	0	0	0	0	0	0	0	0	0	0	0	0	0	0	0	0	0	0	3	0	0	0	0	0	0	0	0	0	0	0	0	0	0	0	0	0	0	0	0	0	0	0	0	0	0	0
M06398:46:000000000-JK9MV:1:1101:22438:10602_CONS	0.987261	3	Geometridae	Operophtera	3	genus	Operophtera	['Operophtera brumata']	NA	aatttgagccggtataattggaacttcactaagtttattaattcgagctgaattaggtaaccctggttctttaattggggatgatcaaatttacaacactattgttacagcacatgcttttattataatttttttatagttataccaattataatt	0	0	0	0	0	0	0	0	0	0	0	0	0	0	0	0	0	0	0	0	0	0	0	0	0	0	0	0	0	0	0	0	0	0	0	0	0	0	0	0	0	0	0	0	0	0	0	0	0	0	0	0	0	0	0	0	0	0	0	0	0	0	0	0	0	0	0	3	0	0	0	0	0	0	0	0	0	0	0	0	0	0	0	0	0	0	0	0	0	0	0	0	0	0	0	0	0	0	0	0	0	0	0	0	0	0	0	0	0	0	0	0	0	0
M06398:46:000000000-JK9MV:1:1102:19967:18218_CONS	0.987261	3	Geometridae	Operophtera	3	genus	Operophtera	['Operophtera brumata']	NA	aatttgagccggtataattggaacttcactaagtttattaattcgagctgaattaggtaaccctggttctttaattggggatgatcaaatttacaacactattgttacagcacatgcgtttattataattttttttatagttataccaattataatt	0	0	0	0	0	0	0	0	0	0	0	0	0	0	0	0	0	0	0	0	0	0	0	0	0	0	0	0	0	0	0	0	0	0	0	0	0	0	0	0	0	0	0	0	0	0	0	0	0	0	0	0	0	0	0	0	0	0	0	0	0	0	0	0	0	0	0	3	0	0	0	0	0	0	0	0	0	0	0	0	0	0	0	0	0	0	0	0	0	0	0	0	0	0	0	0	0	0	0	0	0	0	0	0	0	0	0	0	0	0	0	0	0	0
M06398:46:000000000-JK9MV:1:2110:17018:2276_CONS	0.987261	3	Muscidae	Musca	1	species	Musca domestica	['Musca domestica']	Musca domestica	agcatgatctggtatagtaggaacatcattaagaattttaattcgagctgaattaggacaccctggtgctctaattggaggcgatcaaatttataatgttattgtaacagctcatgcttttattataattttctttatagtaatacctattataatt	0	0	0	0	0	0	0	0	0	0	0	0	0	0	0	0	0	0	0	0	0	0	0	0	0	0	0	0	0	0	0	0	0	0	0	0	0	0	0	0	0	0	0	0	0	0	0	0	0	0	0	0	0	0	0	1	0	0	0	0	0	0	0	0	0	1	0	1	0	0	0	0	0	0	0	0	0	0	0	0	0	0	0	0	0	0	0	0	0	0	0	0	0	0	0	0	0	0	0	0	0	0	0	0	0	0	0	0	0	0	0	0	0	0
M06398:46:000000000-JK9MV:1:2106:21137:19365_CONS	0.987261	3	Nitidulidae	Brassicogethes	2	species	Brassicogethes aeneus	['Brassicogethes aeneus']	Brassicogethes aeneus	agcttgatctggagtagtaggtacttctttaagtatattaattcggacagaattaggtaacccgggatcactaattggaaatgaccaaatctataatgttattgtaacagcccatgcatttgttataatttttttatagttataccatttataatt	0	0	0	0	0	0	0	0	0	0	0	0	0	0	0	0	0	0	0	0	0	0	0	0	0	0	0	0	0	0	0	0	0	0	0	0	0	0	0	0	0	0	0	0	0	0	0	0	0	0	0	0	0	0	0	0	0	2	0	0	0	0	0	0	1	0	0	0	0	0	0	0	0	0	0	0	0	0	0	0	0	0	0	0	0	0	0	0	0	0	0	0	0	0	0	0	0	0	0	0	0	0	0	0	0	0	0	0	0	0	0	0	0	0
M06398:46:000000000-JK9MV:1:1111:18238:15521_CONS	0.987261	3	Nitidulidae	Brassicogethes	2	species	Brassicogethes aeneus	['Brassicogethes aeneus']	Brassicogethes aeneus	agcttgatctggaatagtaggtacttctttaagtatattaattcggacagaattaggtaacccgggatcactaattggaaatgaccaaatctataatgttattgtaacagcccatgcatttgttataattttttttatagttataccaatcataatt	0	0	0	0	0	0	0	0	0	0	0	0	0	0	0	0	0	0	0	0	0	0	0	0	0	0	0	0	0	0	0	0	0	0	0	0	0	0	0	0	0	0	0	0	0	0	0	0	0	0	0	0	0	0	0	0	0	0	3	0	0	0	0	0	0	0	0	0	0	0	0	0	0	0	0	0	0	0	0	0	0	0	0	0	0	0	0	0	0	0	0	0	0	0	0	0	0	0	0	0	0	0	0	0	0	0	0	0	0	0	0	0	0	0
M06398:46:000000000-JK9MV:1:2118:9807:6434_CONS	0.987261	3	Nitidulidae	Brassicogethes	2	species	Brassicogethes aeneus	['Brassicogethes aeneus']	Brassicogethes aeneus	agcttgatctggaatagtaggtacttctttaagtatattaattcggacagaattaggtaacccgggatcactaattggaaatgaccaaatctataatgttattgtaacagcccgtgcatttgttataatttttttatagttataccatttataatt	0	0	0	0	0	0	0	0	0	0	0	0	0	0	0	0	0	0	0	0	0	0	0	0	0	0	0	0	0	0	0	0	0	0	0	0	0	0	0	0	0	0	0	0	0	0	0	0	0	0	0	0	0	0	0	0	0	0	1	0	0	0	0	0	0	1	0	0	0	0	0	0	0	0	0	0	0	0	0	0	0	0	0	0	0	0	1	0	0	0	0	0	0	0	0	0	0	0	0	0	0	0	0	0	0	0	0	0	0	0	0	0	0	0
M06398:46:000000000-JK9MV:1:1115:14480:24093_CONS	0.987261	3	Nitidulidae	Brassicogethes	2	species	Brassicogethes aeneus	['Brassicogethes aeneus']	Brassicogethes aeneus	agcttgatctggaatagtaggtacttctttaagtatattaattcggacagaattaggtaacacggtatcactaattggaaatgaccaaatctataatgttattgtaacagcccatgcatttgttataattttttttatagttataccatttataatt	0	0	0	0	0	0	0	0	0	0	0	0	0	0	0	0	0	0	0	0	0	0	0	0	0	0	0	0	0	0	0	0	0	0	0	0	0	0	0	0	0	0	0	0	0	0	0	0	0	0	0	0	0	0	0	0	0	0	0	0	0	0	0	3	0	0	0	0	0	0	0	0	0	0	0	0	0	0	0	0	0	0	0	0	0	0	0	0	0	0	0	0	0	0	0	0	0	0	0	0	0	0	0	0	0	0	0	0	0	0	0	0	0	0
M06398:46:000000000-JK9MV:1:2107:17032:15511_CONS	0.987261	3	Nitidulidae	Brassicogethes	2	species	Brassicogethes aeneus	['Brassicogethes aeneus']	Brassicogethes aeneus	agcttgatctggaatagtaggtacttctttaagtatattaattcggacagaattaggtaacccgggaccactaattggaaatgaccaaatctataatgttattgtaacagcccatgcatttgttataatttttttatagttataccatttataatt	0	0	0	0	0	0	0	0	0	0	0	0	0	0	0	0	0	0	0	0	0	0	0	0	0	0	0	0	0	0	0	0	0	0	0	0	0	0	0	0	0	0	0	0	0	0	0	0	0	0	0	0	0	0	0	0	0	0	0	0	0	0	0	1	0	0	0	0	0	0	0	0	0	0	0	0	0	0	0	0	0	0	0	0	1	0	0	0	0	0	0	0	0	0	0	0	0	0	1	0	0	0	0	0	0	0	0	0	0	0	0	0	0	0
M06398:46:000000000-JK9MV:1:2118:18711:22316_CONS	0.987261	3	Nitidulidae	Brassicogethes	2	species	Brassicogethes aeneus	['Brassicogethes aeneus']	Brassicogethes aeneus	ggcttgatctggaatagtaggtactcctttaagtatattaattcggacagaattaggtaacccgggatcactaattggaaatgaccaaatctataatgttattgtaacagcccatgcatttgttataattttttttatagttataccatttataatt	0	0	0	0	0	0	0	0	0	0	0	0	0	0	0	0	0	0	0	0	0	0	0	0	0	0	0	0	0	0	0	0	0	0	0	0	0	0	0	0	0	0	0	0	0	0	0	0	0	0	0	0	0	0	0	0	0	0	0	0	0	0	0	1	0	1	0	0	0	0	0	0	0	0	0	0	0	0	0	0	0	0	0	1	0	0	0	0	0	0	0	0	0	0	0	0	0	0	0	0	0	0	0	0	0	0	0	0	0	0	0	0	0	0
M06398:46:000000000-JK9MV:1:1114:10348:7900_CONS	0.987261	3	Nitidulidae	Brassicogethes	2	species	Brassicogethes aeneus	['Brassicogethes aeneus']	Brassicogethes aeneus	agcttgatctggaatagtaggtacttcttttagtatattaattcggacagaattaggtaacccgggatcactaattggaaatgaccaaatctataatgttattgtaacagcccatgcatttgttataattttttttatagtataccatttataatt	0	0	0	0	0	0	0	0	0	0	0	0	0	0	0	0	0	0	0	0	0	0	0	0	0	0	0	0	0	0	0	0	0	0	0	0	0	0	0	0	0	0	0	0	0	0	0	0	0	0	0	0	0	0	0	0	0	0	0	0	0	0	0	0	0	3	0	0	0	0	0	0	0	0	0	0	0	0	0	0	0	0	0	0	0	0	0	0	0	0	0	0	0	0	0	0	0	0	0	0	0	0	0	0	0	0	0	0	0	0	0	0	0	0
M06398:46:000000000-JK9MV:1:2110:6680:4125_CONS	0.987261	3	Nitidulidae	Brassicogethes	2	species	Brassicogethes aeneus	['Brassicogethes aeneus']	Brassicogethes aeneus	agcttgatctggaatagtaggtactcctttaagtatattaatccggacagaattaggtaacccgggatcactaattggaaatgaccaaatctataatgttattgtaacagcccatgcatttgttataattttttttatagttataccatttataatt	0	0	0	0	0	0	0	0	0	0	0	0	0	0	0	0	0	0	0	0	0	0	0	0	0	0	0	0	0	0	0	0	0	0	0	0	0	0	0	0	0	0	0	0	0	0	0	0	0	0	0	0	0	0	0	0	0	0	0	0	0	0	0	0	0	2	0	0	0	0	0	0	0	0	0	0	0	0	0	0	0	0	0	0	0	1	0	0	0	0	0	0	0	0	0	0	0	0	0	0	0	0	0	0	0	0	0	0	0	0	0	0	0	0
M06398:46:000000000-JK9MV:1:1109:4607:7185_CONS	0.987261	3	Yponomeutidae	Yponomeuta	1	species	Yponomeuta malinellus	['Yponomeuta malinellus']	Yponomeuta malinellus	aatttgatctggaatagtaggtgcatccctaagattattgattcgggctgaattaggaaatcctggatcattaattggtgatgatcaaatttataatactattgttacagctcatgcttttattataattttttttatagttataccaattataatt	0	0	0	0	0	0	0	0	0	0	0	0	0	0	0	0	0	0	0	0	3	0	0	0	0	0	0	0	0	0	0	0	0	0	0	0	0	0	0	0	0	0	0	0	0	0	0	0	0	0	0	0	0	0	0	0	0	0	0	0	0	0	0	0	0	0	0	0	0	0	0	0	0	0	0	0	0	0	0	0	0	0	0	0	0	0	0	0	0	0	0	0	0	0	0	0	0	0	0	0	0	0	0	0	0	0	0	0	0	0	0	0	0	0
M06398:46:000000000-JK9MV:1:2111:17538:16470_CONS	0.981818	3	Peronosporaceae	Peronospora	1	species	Peronospora trifolii-minoris	['Peronospora trifolii-minoris']	Peronospora trifolii-minoris	tgctttttcaggtattatcggcacaacactttctatgttaattagagtcgaattatcacaacctggaaatcaaatttttatgggaaatcatcaattatataatgttgttgtaactgcacatgcttttattatggttttttttttttagttatgcctgctttaatt	0	0	0	0	0	0	0	0	0	0	0	0	0	0	0	0	0	0	0	0	0	0	0	0	0	0	0	0	0	0	0	0	0	0	0	0	0	0	0	0	0	0	0	0	0	0	0	0	0	0	0	0	0	0	0	0	0	0	0	0	0	0	0	1	0	0	0	0	0	0	0	0	0	1	0	0	0	0	0	0	0	0	0	0	0	1	0	0	0	0	0	0	0	0	0	0	0	0	0	0	0	0	0	0	0	0	0	0	0	0	0	0	0	0
M06398:46:000000000-JK9MV:1:1115:14875:2493_CONS	0.981818	3	Peronosporaceae	Peronospora	1	species	Peronospora trifolii-minoris	['Peronospora trifolii-minoris']	Peronospora trifolii-minoris	tgctttttcaggtattatcggcacaacactttctatgttaattagaatcgaattgtcacaacctggaaatcaaatttttatgggaaatcatcaattatataatgttgttgtaactgcacatgcttttattatggttttttttttttagttatgcctgctttaatt	0	0	0	0	0	0	0	0	0	0	0	0	0	0	0	0	0	0	0	0	0	0	0	0	0	0	0	0	0	0	0	0	0	0	0	0	0	0	0	0	0	0	0	0	0	0	0	0	0	0	0	0	0	0	0	0	0	0	0	0	0	0	0	0	3	0	0	0	0	0	0	0	0	0	0	0	0	0	0	0	0	0	0	0	0	0	0	0	0	0	0	0	0	0	0	0	0	0	0	0	0	0	0	0	0	0	0	0	0	0	0	0	0	0
M06398:46:000000000-JK9MV:1:2116:14839:3036_CONS	0.981818	3	Peronosporaceae	Peronospora	1	species	Peronospora trifolii-minoris	['Peronospora trifolii-minoris']	Peronospora trifolii-minoris	tgctttttcaggtattatcggcacaacactttctatgttcattagaatcgaattatcacaacctggaaatcaaatttttatgggaaatcatcaattatataatgttgttgtaactgcacatgcttttattatggttttttttttttagttatgcctgctttaatt	0	0	0	0	0	0	0	0	0	0	0	0	0	0	0	0	0	0	0	0	0	0	0	0	0	0	0	0	0	0	0	0	0	0	0	0	0	0	0	0	0	0	0	0	0	0	0	0	0	0	0	0	0	0	0	0	0	0	0	0	0	0	0	0	0	1	0	0	0	0	0	0	0	0	0	0	0	0	0	1	0	0	0	0	0	1	0	0	0	0	0	0	0	0	0	0	0	0	0	0	0	0	0	0	0	0	0	0	0	0	0	0	0	0
M06398:46:000000000-JK9MV:1:2102:3437:17213_CONS	0.981707	3	Peronosporaceae	Peronospora	1	species	Peronospora trifolii-minoris	['Peronospora trifolii-minoris']	Peronospora trifolii-minoris	tgctttttcaggtattatcggcacaacactttctatgttcattagaatcgaattatcacaacctggaaatcaaatttttatgggaaatcatcaattatataatgttgttgtaactgcacatgcttttattatggtttttttttttagttatgcctgcgttaatt	0	0	0	0	0	0	0	0	0	0	0	0	0	0	0	0	0	0	0	0	0	0	0	0	0	0	0	0	0	0	0	0	0	0	0	0	0	0	0	0	0	0	0	0	0	0	0	0	0	1	0	0	0	0	0	0	0	0	0	0	0	0	0	0	0	0	0	0	0	0	0	0	0	0	0	0	0	0	0	0	0	0	0	0	0	2	0	0	0	0	0	0	0	0	0	0	0	0	0	0	0	0	0	0	0	0	0	0	0	0	0	0	0	0
M06398:46:000000000-JK9MV:1:1108:20424:13275_CONS	0.981595	3	Peronosporaceae	Peronospora	1	species	Peronospora trifolii-minoris	['Peronospora trifolii-minoris']	Peronospora trifolii-minoris	tgctttttcaggtattatcggcacaacactttctatgttaattagaatcgaattatcacaacctggaaatcaaatttttatgggaaatcattaattatataatgttgttgtaactgcacatgcttttattatggttttttttagttatgcctgctttaatt	0	0	0	0	0	0	0	0	0	0	0	0	0	0	0	0	0	0	0	0	0	0	0	0	0	0	0	0	0	0	0	0	0	0	0	0	0	0	0	0	0	0	0	0	0	0	0	0	0	0	0	0	0	0	0	0	0	0	0	0	0	0	0	0	0	0	0	0	0	0	0	0	0	0	3	0	0	0	0	0	0	0	0	0	0	0	0	0	0	0	0	0	0	0	0	0	0	0	0	0	0	0	0	0	0	0	0	0	0	0	0	0	0	0
M06398:46:000000000-JK9MV:1:2119:20600:19538_CONS	0.981013	3	Lonchopteridae	Lonchoptera	1	species	Lonchoptera uniseta	['Lonchoptera uniseta']	Lonchoptera uniseta	agcttgagcaggaatagtaggtacttctcttagaattttaattcgagctgaattaggaaatccaggagctttaattggtgatgatcaaatttataatgtgattgttacagctcatgcttttgtaataatttttttttatagttacacctattataatt	0	0	0	0	0	0	0	0	0	0	0	0	0	0	0	0	0	0	0	0	0	0	0	0	0	0	0	0	0	0	0	0	0	0	0	0	2	1	0	0	0	0	0	0	0	0	0	0	0	0	0	0	0	0	0	0	0	0	0	0	0	0	0	0	0	0	0	0	0	0	0	0	0	0	0	0	0	0	0	0	0	0	0	0	0	0	0	0	0	0	0	0	0	0	0	0	0	0	0	0	0	0	0	0	0	0	0	0	0	0	0	0	0	0
M06398:46:000000000-JK9MV:1:1115:9521:9492_CONS	0.980892	3	Anthomyiidae	Delia	1	species	Delia platura	['Delia platura']	Delia platura	agcctggtcaggaatagtgggaacctcattaagtattttaattcgagctgaattagggcaccctggagcattaattggagatgatcaaatttataatgtaattgtaacagctcatgcttttattataattttctttatagttataccaatcataatt	0	0	0	0	0	1	1	0	0	0	0	0	0	0	0	0	0	0	0	0	0	0	0	0	0	0	0	0	0	0	0	0	0	0	0	0	0	0	0	0	0	0	0	0	0	0	0	0	0	0	0	0	0	0	0	0	0	0	0	0	0	0	0	0	0	0	0	0	1	0	0	0	0	0	0	0	0	0	0	0	0	0	0	0	0	0	0	0	0	0	0	0	0	0	0	0	0	0	0	0	0	0	0	0	0	0	0	0	0	0	0	0	0	0
M06398:46:000000000-JK9MV:1:1118:20540:21906_CONS	0.980892	3	Anthomyiidae	Delia	1	species	Delia platura	['Delia platura']	Delia platura	agcctggtcaggaatagtgggaacctcattaagtattttaattcgagctgaattagggcaccctggagcattaattggagatgatcaaatttataatgtaattgtaacagctcatgcttttattataattttttttatagttatacctattttaatt	0	0	0	0	0	0	0	0	0	0	0	0	0	0	0	0	0	0	0	0	0	0	0	0	0	0	0	0	0	0	0	0	0	0	0	0	0	0	0	0	0	0	0	0	0	0	0	0	0	0	0	2	1	0	0	0	0	0	0	0	0	0	0	0	0	0	0	0	0	0	0	0	0	0	0	0	0	0	0	0	0	0	0	0	0	0	0	0	0	0	0	0	0	0	0	0	0	0	0	0	0	0	0	0	0	0	0	0	0	0	0	0	0	0
M06398:46:000000000-JK9MV:1:1101:26710:12858_CONS	0.980892	3	Geometridae	Operophtera	1	species	Operophtera brumata	['Operophtera brumata']	Operophtera brumata	aatttgagccggtataatcggaacttcactaagtttattaattcgagctgaattaggtaaccctggctctttaattggggatgaccaaatttgcaacactattgttacagcacatgcttttattataattttttttacagttataccaatcataatt	0	0	0	0	0	0	2	0	0	0	0	0	0	0	0	0	0	0	0	0	0	0	0	0	0	0	0	0	0	0	0	0	0	0	0	0	0	0	0	0	0	0	0	0	0	0	0	0	0	0	0	0	0	0	0	0	0	0	0	0	0	0	0	0	0	0	0	0	0	0	1	0	0	0	0	0	0	0	0	0	0	0	0	0	0	0	0	0	0	0	0	0	0	0	0	0	0	0	0	0	0	0	0	0	0	0	0	0	0	0	0	0	0	0
M06398:46:000000000-JK9MV:1:2106:8036:3229_CONS	0.980892	3	Lonchopteridae	Lonchoptera	1	species	Lonchoptera uniseta	['Lonchoptera uniseta']	Lonchoptera uniseta	agcttgagcaggaatagtaggtacttctcttagaattataattcgagctgaattaggaaatccagtagctttaattggtgatgatcaaatttataatgtgattgttacagctcatgcttttgtaataattttttttatagttatacctattataatt	0	0	0	0	0	0	0	0	0	0	0	0	0	0	0	0	0	0	0	0	0	0	0	0	0	0	0	0	0	0	0	0	0	0	0	0	2	0	1	0	0	0	0	0	0	0	0	0	0	0	0	0	0	0	0	0	0	0	0	0	0	0	0	0	0	0	0	0	0	0	0	0	0	0	0	0	0	0	0	0	0	0	0	0	0	0	0	0	0	0	0	0	0	0	0	0	0	0	0	0	0	0	0	0	0	0	0	0	0	0	0	0	0	0
M06398:46:000000000-JK9MV:1:2119:9926:11375_CONS	0.980892	3	Lonchopteridae	Lonchoptera	1	species	Lonchoptera uniseta	['Lonchoptera uniseta']	Lonchoptera uniseta	agcttgagcaggaatagtaggtacttctcctagaattttaattcgagctgaattaggaaatccaggagctttaattggtgatgatcaaatttataatgtgattgttacagctcatgcttttgtgataattttttttatagttatacctattataatt	0	0	0	0	0	0	0	0	0	0	0	0	0	0	0	0	0	0	0	0	0	0	0	0	0	0	0	0	0	0	0	0	0	0	0	0	3	0	0	0	0	0	0	0	0	0	0	0	0	0	0	0	0	0	0	0	0	0	0	0	0	0	0	0	0	0	0	0	0	0	0	0	0	0	0	0	0	0	0	0	0	0	0	0	0	0	0	0	0	0	0	0	0	0	0	0	0	0	0	0	0	0	0	0	0	0	0	0	0	0	0	0	0	0
M06398:46:000000000-JK9MV:1:1105:18372:11684_CONS	0.980892	3	Lonchopteridae	Lonchoptera	1	species	Lonchoptera uniseta	['Lonchoptera uniseta']	Lonchoptera uniseta	agcttgagcaggaatagtaggtacttctcttagaattttaattcgagctgaattaggaaatccgggagctttaattggtgatgatcaaatttataatgtgattgttacagctcatgcctttgtaataattttttttatagttatacctattataatt	0	0	0	0	0	0	0	0	0	0	0	0	0	0	0	0	0	0	0	0	0	0	0	0	0	0	0	0	0	0	0	0	0	0	0	0	0	0	3	0	0	0	0	0	0	0	0	0	0	0	0	0	0	0	0	0	0	0	0	0	0	0	0	0	0	0	0	0	0	0	0	0	0	0	0	0	0	0	0	0	0	0	0	0	0	0	0	0	0	0	0	0	0	0	0	0	0	0	0	0	0	0	0	0	0	0	0	0	0	0	0	0	0	0
M06398:46:000000000-JK9MV:1:1101:22999:7454_CONS	0.980892	3	Muscidae	Musca	1	species	Musca domestica	['Musca domestica']	Musca domestica	agcatgatctggtatagtaggaacatcattaagaattttaattcgagctgaattaggacaccctggtgctctaattggagacgatcaaatttataatgttattgtaacggctcatgcgtttattataattttctttatagtaatacctattataatt	0	0	0	0	0	0	0	0	0	0	0	0	0	0	0	0	0	0	0	0	0	0	0	0	0	0	0	0	0	0	0	0	0	0	0	0	0	0	0	0	0	0	0	0	0	0	0	0	0	0	0	0	0	0	0	3	0	0	0	0	0	0	0	0	0	0	0	0	0	0	0	0	0	0	0	0	0	0	0	0	0	0	0	0	0	0	0	0	0	0	0	0	0	0	0	0	0	0	0	0	0	0	0	0	0	0	0	0	0	0	0	0	0	0
M06398:46:000000000-JK9MV:1:1102:15617:15053_CONS	0.980892	3	Muscidae	Musca	1	species	Musca domestica	['Musca domestica']	Musca domestica	agcatgatctggtatagtaggaacatcattaagaattttaattcgagctgaattaggacaccctggtgctctaattggagacgatcaaatttataacgttattgtaacagctcatgcgtttattataattttctttatagtaatacctattataatt	0	0	0	0	0	0	0	0	0	0	0	0	0	0	0	0	0	0	0	0	0	0	0	0	0	0	0	0	0	0	0	0	0	0	0	0	0	0	0	0	0	0	0	0	0	0	0	0	0	0	0	0	0	0	0	0	0	0	0	0	0	0	0	0	0	3	0	0	0	0	0	0	0	0	0	0	0	0	0	0	0	0	0	0	0	0	0	0	0	0	0	0	0	0	0	0	0	0	0	0	0	0	0	0	0	0	0	0	0	0	0	0	0	0
M06398:46:000000000-JK9MV:1:2103:18605:13490_CONS	0.980892	3	Tortricidae	Pandemis	1	species	Pandemis cerasana	['Pandemis cerasana']	Pandemis cerasana	aatttgagcaggaatagtaggaacatctttaagattacttattcgagctgaattaggaaacccaggatcattaattggagatgatcaaatttataatactattgtaacagcacatgcatttattataattttttttacagttataccaatcataatt	0	0	0	0	0	0	0	0	0	0	0	0	0	0	0	0	0	0	0	0	0	0	0	0	0	0	0	0	0	0	0	0	0	0	0	0	0	0	0	0	0	0	0	0	0	0	0	0	0	0	0	0	0	0	0	0	0	0	0	0	0	0	0	0	0	0	2	0	1	0	0	0	0	0	0	0	0	0	0	0	0	0	0	0	0	0	0	0	0	0	0	0	0	0	0	0	0	0	0	0	0	0	0	0	0	0	0	0	0	0	0	0	0	0
M06398:46:000000000-JK9MV:1:2108:26261:6123_CONS	0.980892	3	Yponomeutidae	Yponomeuta	1	species	Yponomeuta malinellus	['Yponomeuta malinellus']	Yponomeuta malinellus	aatttgatctggaatagtaggtacatccctcagattattaattcgggctgaattaggaaatcctggatcattaattggtgatgatcaaatttataatactattgttacagctcatgcgtttattataattttttttatagttataccaatgataatt	0	0	0	0	0	0	0	0	0	0	0	0	0	0	0	0	0	0	1	0	2	0	0	0	0	0	0	0	0	0	0	0	0	0	0	0	0	0	0	0	0	0	0	0	0	0	0	0	0	0	0	0	0	0	0	0	0	0	0	0	0	0	0	0	0	0	0	0	0	0	0	0	0	0	0	0	0	0	0	0	0	0	0	0	0	0	0	0	0	0	0	0	0	0	0	0	0	0	0	0	0	0	0	0	0	0	0	0	0	0	0	0	0	0
M06398:46:000000000-JK9MV:1:1118:9453:9758_CONS	0.980892	3	Yponomeutidae	Yponomeuta	1	species	Yponomeuta malinellus	['Yponomeuta malinellus']	Yponomeuta malinellus	aatttgatctggaatagtaggtacatccctaagattattaattcgggctgaattaggaaatcctggatcattaattggtgatgatcaaatttataatactattgttacagctcatgcttttattataattttttttacagttataccgatcataatt	0	0	0	0	0	0	0	0	0	0	0	0	0	0	0	0	0	0	0	1	0	0	0	2	0	0	0	0	0	0	0	0	0	0	0	0	0	0	0	0	0	0	0	0	0	0	0	0	0	0	0	0	0	0	0	0	0	0	0	0	0	0	0	0	0	0	0	0	0	0	0	0	0	0	0	0	0	0	0	0	0	0	0	0	0	0	0	0	0	0	0	0	0	0	0	0	0	0	0	0	0	0	0	0	0	0	0	0	0	0	0	0	0	0
M06398:46:000000000-JK9MV:1:1103:13367:16538_CONS	0.980892	3	Yponomeutidae	Yponomeuta	1	species	Yponomeuta malinellus	['Yponomeuta malinellus']	Yponomeuta malinellus	aatttgatctggaatagtaggtacatccctaagattattaattcgggctgaattaggaaatcctggatcattaattggtgatgatcaaatttataatactattgttacagctcatgcttttgtaataattttttttatagttatacctattataatt	0	0	0	0	0	0	0	0	0	0	0	0	0	0	0	0	0	0	0	0	0	0	0	0	0	0	0	0	0	0	0	0	0	0	0	0	0	3	0	0	0	0	0	0	0	0	0	0	0	0	0	0	0	0	0	0	0	0	0	0	0	0	0	0	0	0	0	0	0	0	0	0	0	0	0	0	0	0	0	0	0	0	0	0	0	0	0	0	0	0	0	0	0	0	0	0	0	0	0	0	0	0	0	0	0	0	0	0	0	0	0	0	0	0
M06398:46:000000000-JK9MV:1:2111:10525:10636_CONS	1	4	Albuginaceae	Pustula	1	species	Pustula spinulosa	['Pustula spinulosa']	Pustula spinulosa	tgcattttcaggtgttgtaggaacaactttatccgttttaatccgaatggagttatcacagcctggaaatcaaatttttttaggaaatcatcatttatataatgttgtagtaacagctcatgcttttgttatgattttttttatggttatgcctgttttaata	0	0	0	0	0	0	0	0	0	0	0	0	0	0	0	0	0	0	0	0	0	0	1	0	0	0	0	0	0	0	0	3	0	0	0	0	0	0	0	0	0	0	0	0	0	0	0	0	0	0	0	0	0	0	0	0	0	0	0	0	0	0	0	0	0	0	0	0	0	0	0	0	0	0	0	0	0	0	0	0	0	0	0	0	0	0	0	0	0	0	0	0	0	0	0	0	0	0	0	0	0	0	0	0	0	0	0	0	0	0	0	0	0	0
M06398:46:000000000-JK9MV:1:1102:4617:11251_CONS	1	4	Peronosporaceae	Peronospora	1	species	Peronospora campestris	['Peronospora campestris']	Peronospora campestris	tgcttttgcgggtattatcggtacaacactttctatgttaattagaattgaattatcacaaccaggtaatcaaatttttatgggaaatcatcaattatataatgttgtggttactgctcatgcttttattatggttttttttttagttatgccagctttaatt	0	0	0	0	2	0	0	0	0	0	0	0	0	2	0	0	0	0	0	0	0	0	0	0	0	0	0	0	0	0	0	0	0	0	0	0	0	0	0	0	0	0	0	0	0	0	0	0	0	0	0	0	0	0	0	0	0	0	0	0	0	0	0	0	0	0	0	0	0	0	0	0	0	0	0	0	0	0	0	0	0	0	0	0	0	0	0	0	0	0	0	0	0	0	0	0	0	0	0	0	0	0	0	0	0	0	0	0	0	0	0	0	0	0
M06398:46:000000000-JK9MV:1:1105:19915:20563_CONS	0.993865	4	Peronosporaceae	Peronospora	1	species	Peronospora ervi	['Peronospora ervi']	Peronospora ervi	cgcttttgcaggtatacttggtacaacactttcaatgttaattcgaattgaattgtcacaacctggtaatcaaatttttatgggaaatcatcaattatataatgttgttgttacctcacatgcttttattatggttttttttttagttatgcctgctttaatt	0	1	0	0	0	0	0	0	0	0	0	0	0	0	0	0	0	0	0	0	0	0	0	0	0	0	0	0	0	0	0	0	0	0	0	0	0	0	0	0	0	0	0	0	0	0	1	0	0	0	0	0	0	0	0	0	0	0	0	0	0	0	0	0	0	0	0	0	0	0	0	0	0	0	0	0	0	0	0	0	0	0	0	0	1	1	0	0	0	0	0	0	0	0	0	0	0	0	0	0	0	0	0	0	0	0	0	0	0	0	0	0	0	0
M06398:46:000000000-JK9MV:1:1114:27782:8918_CONS	0.993865	4	Peronosporaceae	Peronospora	1	species	Peronospora ervi	['Peronospora ervi']	Peronospora ervi	cgcttttgcaggtataattggtacaacactttcaatgttaattcgaattgaatcgtcacaacctggtaatcaaatttttatgggaaatcatcaattatataatgttgttgttacctcacatgcttttattatggttttttttttagttatgcctgctttaatt	0	0	0	0	0	0	0	0	0	0	0	0	0	0	0	0	0	0	0	0	0	0	0	0	0	0	0	0	0	0	0	0	0	0	1	0	0	0	0	0	0	0	0	0	0	0	0	0	0	0	0	0	0	0	0	0	0	0	0	0	0	0	0	0	0	0	0	0	0	0	0	0	1	0	1	0	0	0	0	0	0	0	0	0	0	1	0	0	0	0	0	0	0	0	0	0	0	0	0	0	0	0	0	0	0	0	0	0	0	0	0	0	0	0
M06398:46:000000000-JK9MV:1:1111:12101:10003_CONS	0.993865	4	Peronosporaceae	Peronospora	1	species	Peronospora hiemalis	['Peronospora hiemalis']	Peronospora hiemalis	tgcttttgctggtattattggtacaacactttcaatgttaattagaattgaattatcacaacctggtaatcaaatttttatgggaaatcatcaattatataatgttgtagttaccgctcatgcttttattatggtcttttttttagttatgcctgctttaatt	0	0	0	0	0	0	0	0	0	0	0	0	0	0	0	0	0	0	0	0	0	0	0	0	0	0	0	0	0	0	0	0	0	0	0	0	0	0	0	0	0	0	0	0	0	0	0	0	0	0	0	0	0	0	0	0	0	0	0	0	0	0	0	0	0	0	0	0	0	0	0	0	0	0	0	0	0	0	0	4	0	0	0	0	0	0	0	0	0	0	0	0	0	0	0	0	0	0	0	0	0	0	0	0	0	0	0	0	0	0	0	0	0	0
M06398:46:000000000-JK9MV:1:1110:14554:25064_CONS	0.993631	4	Blattidae	Periplaneta	1	species	Periplaneta americana	['Periplaneta americana']	Periplaneta americana	tgcctgatcaggtatggtaggaacatccctaagtatattaattcgtgctgaactcgggcagccaggctcactaattggagatgatcaaacctataatgtaattgttactgcccatgctttcattataattttctttatagtaataccaattataatt	0	0	0	0	0	0	0	0	0	0	0	0	0	0	0	0	0	0	0	0	0	0	0	0	0	0	0	0	0	0	0	0	0	0	0	0	0	0	0	0	0	0	0	0	0	0	0	0	0	0	0	0	0	0	0	0	0	0	0	0	0	0	0	0	0	0	0	0	0	0	0	0	0	0	4	0	0	0	0	0	0	0	0	0	0	0	0	0	0	0	0	0	0	0	0	0	0	0	0	0	0	0	0	0	0	0	0	0	0	0	0	0	0	0
M06398:46:000000000-JK9MV:1:2115:23339:7231_CONS	0.993631	4	Pyralidae	Ephestia	1	species	Ephestia kuehniella	['Ephestia kuehniella']	Ephestia kuehniella	aatttgatcaggaatagtaggaacttccctcagtttattaattcgtgctgaattaggaactcctgaatctttaattggtgatgatcaaatttataatactattgtaactggtcatgcgtttattataattttttttatggtaatacctattataatt	0	0	0	0	0	0	0	0	0	0	0	0	0	0	0	0	0	0	0	0	0	0	0	0	0	0	0	0	0	0	0	0	0	0	0	0	0	0	0	0	0	0	0	0	0	0	0	0	0	0	0	0	0	0	0	0	0	0	0	0	0	0	0	0	0	0	0	0	0	0	0	0	0	0	0	0	0	0	0	0	0	0	0	0	0	0	0	0	0	0	0	0	0	0	0	0	2	0	0	0	0	0	0	0	0	0	0	0	2	0	0	0	0	0
M06398:46:000000000-JK9MV:1:2109:24350:20096_CONS	0.993631	4	Yponomeutidae	Yponomeuta	1	genus	Yponomeuta	[]	NA	aatttgatctggaatagtaggtacatccctaagattattaattcgagctgaattaggaaatcctggatcattaattggtgatgatcaaatttataatactattgttacagctcatgcttttattataattttttttatagttataccaatcataatt	0	0	0	0	0	1	0	0	0	0	0	0	0	0	0	0	0	0	0	0	0	0	0	0	0	0	0	0	0	0	0	0	3	0	0	0	0	0	0	0	0	0	0	0	0	0	0	0	0	0	0	0	0	0	0	0	0	0	0	0	0	0	0	0	0	0	0	0	0	0	0	0	0	0	0	0	0	0	0	0	0	0	0	0	0	0	0	0	0	0	0	0	0	0	0	0	0	0	0	0	0	0	0	0	0	0	0	0	0	0	0	0	0	0
M06398:46:000000000-JK9MV:1:1112:27932:10498_CONS	0.993631	4	Yponomeutidae	Yponomeuta	1	species	Yponomeuta malinellus	['Yponomeuta malinellus']	Yponomeuta malinellus	aatttgatctggaatagtaggtacatccctaagattattaattcgggctgaattaggaaatcctggatcattaattggtgatgatcaaatttataatactattgttacagctcatgcttttattataattttttttatagttataccatttataatt	0	0	0	0	0	0	0	0	0	0	0	0	0	0	0	0	0	0	1	0	2	0	0	0	0	0	0	0	0	0	0	0	0	0	0	0	0	1	0	0	0	0	0	0	0	0	0	0	0	0	0	0	0	0	0	0	0	0	0	0	0	0	0	0	0	0	0	0	0	0	0	0	0	0	0	0	0	0	0	0	0	0	0	0	0	0	0	0	0	0	0	0	0	0	0	0	0	0	0	0	0	0	0	0	0	0	0	0	0	0	0	0	0	0
M06398:46:000000000-JK9MV:1:1106:23459:18587_CONS	0.987879	4	Peronosporaceae	Peronospora	1	species	Peronospora hiemalis	['Peronospora hiemalis']	Peronospora hiemalis	tgcttttgctggtattattggtacaacactttcaatgttaattagaattgaattatcacaacctggtaatcaaatttttatgggaaatcatcaattatataatgttgtagttaccgctcatgcttttattatggttttttttttttagttatgcctgctttaatt	0	0	0	0	0	0	0	0	0	0	0	0	0	0	0	0	0	0	0	0	0	0	0	0	0	0	0	0	0	0	0	0	0	0	0	0	0	0	0	0	0	0	0	0	0	0	0	0	0	0	0	0	0	0	0	0	0	0	0	0	0	3	0	0	0	0	0	0	0	0	0	0	0	0	0	0	0	0	0	0	1	0	0	0	0	0	0	0	0	0	0	0	0	0	0	0	0	0	0	0	0	0	0	0	0	0	0	0	0	0	0	0	0	0
M06398:46:000000000-JK9MV:1:2119:17925:18050_CONS	0.987805	4	Peronosporaceae	Peronospora	1	species	Peronospora trifolii-minoris	['Peronospora trifolii-minoris']	Peronospora trifolii-minoris	ttctttttcaggtattatcggcacaacactttctatgttaattagaatcgaattatcacaacctggaaatcaaatttttatgggaaatcatcaattatataatgttgttgtaactgcacatgcttttattatggtttttttttttagttatgcctgctttaatt	0	0	0	0	0	0	0	0	0	0	0	0	0	0	0	0	0	0	0	0	0	0	0	0	0	0	0	0	0	0	0	0	0	0	0	0	0	0	0	0	0	0	0	0	0	0	0	0	0	0	1	0	0	0	0	0	0	0	0	0	0	0	0	0	0	0	0	0	0	0	0	0	0	0	0	0	0	0	0	0	1	0	0	0	0	1	1	0	0	0	0	0	0	0	0	0	0	0	0	0	0	0	0	0	0	0	0	0	0	0	0	0	0	0
M06398:46:000000000-JK9MV:1:1119:7909:13975_CONS	0.987805	4	Peronosporaceae	Peronospora	1	species	Peronospora affinis	['Peronospora affinis']	Peronospora affinis	tgcgttcgcaggtattataggtacaacgctttctatgttaattagaattgaattatcacaaccgggtaatcagatttttatgggaaatcatcaattatataatgttgttgttacagctcatgcgtttattatggtttttttttttagttatgccagctttaatt	0	0	0	0	0	0	0	0	0	0	0	0	0	0	0	0	0	0	0	0	0	0	0	0	0	0	0	0	0	0	0	0	0	0	0	0	0	0	0	0	0	0	0	0	0	0	0	0	0	0	0	0	0	0	0	0	0	2	0	2	0	0	0	0	0	0	0	0	0	0	0	0	0	0	0	0	0	0	0	0	0	0	0	0	0	0	0	0	0	0	0	0	0	0	0	0	0	0	0	0	0	0	0	0	0	0	0	0	0	0	0	0	0	0
M06398:46:000000000-JK9MV:1:1113:9815:23308_CONS	0.987805	4	Peronosporaceae	Peronospora	1	species	Peronospora ervi	['Peronospora ervi']	Peronospora ervi	cgcttttgcaggtatacttggtacaacactttcaatgttaattcgaattgaattgtcacaacctggtaatcaaatttttatgggaaatcatcaattatataatgttgttgttacctcacatgcttttattatggtttttttttttagttatgcctgctttaatt	0	0	0	0	0	0	0	0	0	0	0	0	0	0	0	0	0	0	0	0	0	0	0	0	0	0	0	0	0	0	0	0	0	0	0	0	0	0	0	0	0	0	0	0	0	0	0	0	0	0	0	0	0	0	0	0	0	0	0	0	0	0	0	0	0	0	0	0	0	0	0	0	1	0	1	0	0	0	0	0	0	0	0	0	0	2	0	0	0	0	0	0	0	0	0	0	0	0	0	0	0	0	0	0	0	0	0	0	0	0	0	0	0	0
M06398:46:000000000-JK9MV:1:1101:27286:6816_CONS	0.987805	4	Peronosporaceae	Peronospora	1	species	Peronospora ervi	['Peronospora ervi']	Peronospora ervi	cgcttttgcaggtataattggtacaacactttcaatgttaattcgaattgaattgtcacaacctggtaatcaaatttttatgggaaatcatcaattatataatgttgttgttacctcacatgctgttattatggtttttttttttagttatgcctgctttaatt	0	0	0	0	0	0	0	0	0	0	0	0	0	0	0	0	0	0	0	0	0	0	0	0	0	0	0	0	0	0	0	0	0	0	0	0	0	0	0	0	0	0	0	0	0	0	0	0	0	0	0	0	0	0	0	0	0	0	0	0	0	0	0	0	0	0	0	0	0	0	0	0	0	0	0	0	0	0	0	0	0	0	0	0	0	4	0	0	0	0	0	0	0	0	0	0	0	0	0	0	0	0	0	0	0	0	0	0	0	0	0	0	0	0
M06398:46:000000000-JK9MV:1:2108:24987:13166_CONS	0.98773	4	Peronosporaceae	Peronospora	1	species	Peronospora trifolii-minoris	['Peronospora trifolii-minoris']	Peronospora trifolii-minoris	tgctttttcaggtattatcggcacaacactttctatgttcattagaatcgaattatcacaacctggaaatcaaatttttatgggaaatcatcaattatataatgttgttgtaactgcacatgcttttattatggttttttttttagttatgcctgcgttaatt	0	0	0	0	0	0	0	0	0	0	0	0	0	0	0	0	0	0	0	0	0	0	0	0	0	0	0	0	0	0	0	0	0	0	0	0	0	0	0	0	0	0	0	0	0	0	0	0	0	0	1	0	0	0	0	0	0	0	0	0	0	0	0	0	1	0	0	0	0	0	0	0	0	0	1	0	0	0	0	0	0	0	0	0	0	1	0	0	0	0	0	0	0	0	0	0	0	0	0	0	0	0	0	0	0	0	0	0	0	0	0	0	0	0
M06398:46:000000000-JK9MV:1:1103:11758:19799_CONS	0.98773	4	Peronosporaceae	Peronospora	1	species	Peronospora trifolii-minoris	['Peronospora trifolii-minoris']	Peronospora trifolii-minoris	tgctttttcaggtattatcggcacaacactttctatgttaattagaatcgaattatcacaacctggaaatcaaatttttatgggaaatcatcaattatataatgttgttgtaactgcacatgcgtttattatggttttttttgtagttatgcctgctttaatt	0	0	0	0	0	0	0	0	0	0	0	0	0	0	0	0	0	0	0	0	0	0	0	0	0	0	0	0	0	0	0	0	0	0	0	0	0	0	0	0	0	0	0	0	0	0	0	0	0	0	0	0	0	0	0	0	0	0	0	0	0	0	0	0	0	0	0	0	0	0	0	0	1	0	0	0	0	0	0	0	0	0	0	0	0	3	0	0	0	0	0	0	0	0	0	0	0	0	0	0	0	0	0	0	0	0	0	0	0	0	0	0	0	0
M06398:46:000000000-JK9MV:1:1106:7267:7836_CONS	0.98773	4	Peronosporaceae	Peronospora	1	species	Peronospora ervi	['Peronospora ervi']	Peronospora ervi	cgcttttgcaggtataattggtacaacactttcaatgttaattcgaattgaattgtcacaacctggtaatcaaatttttatgggaaatcatcaattatataatgttgttgttacctcacatgcgtttattatggttttttttttagttatgcctgcgttaatt	0	0	0	0	0	0	0	0	0	0	0	0	0	0	0	0	0	0	0	0	0	0	0	0	0	0	0	0	0	0	0	0	0	0	0	0	0	0	0	0	0	0	0	0	0	0	0	0	0	0	0	0	0	0	0	0	0	0	0	0	0	0	0	0	0	0	0	0	0	0	0	0	1	1	0	0	0	0	0	0	0	0	0	0	0	1	1	0	0	0	0	0	0	0	0	0	0	0	0	0	0	0	0	0	0	0	0	0	0	0	0	0	0	0
M06398:46:000000000-JK9MV:1:2106:3594:10057_CONS	0.98773	4	Peronosporaceae	Peronospora	1	species	Peronospora hiemalis	['Peronospora hiemalis']	Peronospora hiemalis	tgcttttgctggtattattggtacaacactttcaatgttaattagaattgaattatcacaacctggtaatcaaatttttatgggaaatcatcaattatataatgttgtagttaccgctcatgcttttattatggttttttttagttatgcctgctttaatt	0	0	0	0	0	0	0	0	0	0	0	0	0	0	0	0	0	0	0	0	0	0	0	0	0	0	0	0	0	0	0	0	0	0	0	0	0	0	0	0	0	0	0	0	0	0	0	0	0	0	0	0	0	0	0	0	0	0	0	0	0	0	0	0	0	0	0	0	0	0	0	0	0	0	0	0	0	0	0	1	2	0	0	0	1	0	0	0	0	0	0	0	0	0	0	0	0	0	0	0	0	0	0	0	0	0	0	0	0	0	0	0	0	0
M06398:46:000000000-JK9MV:1:1112:24374:14825_CONS	0.98773	4	Pythiaceae	Pythium	1	species	Pythium camurandrum	['Pythium camurandrum']	Pythium camurandrum	tgctttttcaggtgtagtaggtactacattatctgttttaattagaatggaattagcacaaccaggtaatcaaatttttgagggtaatcatcatttatataatgttgttgttactgctcatgcatttattatgattttttttatggttatgccagttttaatt	0	0	0	0	0	0	0	0	0	0	0	0	0	0	0	0	0	0	0	0	0	0	0	0	0	0	0	0	0	0	0	0	0	0	0	0	0	0	0	0	0	0	0	0	4	0	0	0	0	0	0	0	0	0	0	0	0	0	0	0	0	0	0	0	0	0	0	0	0	0	0	0	0	0	0	0	0	0	0	0	0	0	0	0	0	0	0	0	0	0	0	0	0	0	0	0	0	0	0	0	0	0	0	0	0	0	0	0	0	0	0	0	0	0
M06398:46:000000000-JK9MV:1:1117:25864:8412_CONS	0.98773	4	Pythiaceae	Pythium	1	species	Pythium camurandrum	['Pythium camurandrum']	Pythium camurandrum	tgctttttcaggtgtagtaggtactacattatctgttttaattagaatggaattagcacaaccaggtaatcaaatttttgaaggtaatcatcatttatataatgttgttgttactgctcgtgcatttattatgattttttttatggttatgccagttttaatt	0	0	0	0	0	0	0	0	0	0	0	0	0	0	0	0	0	0	0	0	0	0	0	0	0	0	0	0	0	0	0	0	0	0	0	0	0	0	0	0	0	0	0	0	4	0	0	0	0	0	0	0	0	0	0	0	0	0	0	0	0	0	0	0	0	0	0	0	0	0	0	0	0	0	0	0	0	0	0	0	0	0	0	0	0	0	0	0	0	0	0	0	0	0	0	0	0	0	0	0	0	0	0	0	0	0	0	0	0	0	0	0	0	0
M06398:46:000000000-JK9MV:1:2102:16616:11575_CONS	0.987342	4	Geometridae	Operophtera	1	species	Operophtera brumata	['Operophtera brumata']	Operophtera brumata	aatttgagccggtataatcggaacttcactaagtttattaattcgagctgaattaggtaaccctggctctttaattggggatgaccaaatttacagcactattgttacagcacatgcttttattataatttttttttatagttataccaattataatt	0	0	0	0	0	0	0	0	0	0	0	0	0	0	0	0	0	0	0	0	0	0	0	0	0	0	0	0	0	0	0	0	0	0	0	0	0	0	0	0	0	0	0	0	0	0	0	0	0	0	0	0	0	0	0	0	0	0	0	0	0	0	0	0	0	0	0	1	0	0	0	0	0	0	0	0	0	0	0	0	0	0	0	0	1	1	1	0	0	0	0	0	0	0	0	0	0	0	0	0	0	0	0	0	0	0	0	0	0	0	0	0	0	0
M06398:46:000000000-JK9MV:1:1111:15417:25210_CONS	0.987261	4	Geometridae	Operophtera	1	species	Operophtera brumata	['Operophtera brumata']	Operophtera brumata	aatttgagccggtataatcggaacttcactaagtttattaattcgagctgaattaggtaaccctggctctttaattggggatgaccaaatttacaacactattgttacagcacatgcttttattataatttttttatagctataccaattataatt	0	0	0	0	0	0	1	0	0	0	0	0	0	0	0	0	0	0	0	0	0	0	0	0	0	0	0	0	0	0	0	0	0	0	0	0	0	0	0	0	0	0	0	0	0	0	0	0	0	0	0	0	0	0	0	0	0	0	0	0	0	0	0	0	0	0	0	0	0	0	0	0	0	0	0	0	0	0	0	0	0	0	0	0	0	3	0	0	0	0	0	0	0	0	0	0	0	0	0	0	0	0	0	0	0	0	0	0	0	0	0	0	0	0
M06398:46:000000000-JK9MV:1:1116:20657:6210_CONS	0.987261	4	Geometridae	Operophtera	2	genus	Operophtera	['Operophtera brumata']	NA	aatttgagccggtataatcggaacttcactaagtttattaattcgagctgaattaggtaacactgtctctttaattggggatgaccaaatttacaacactattgttacagcacatgcttttattataattttttttatagttataccaattataatt	0	0	0	0	0	0	0	0	0	0	0	0	0	0	0	0	0	0	0	0	0	0	0	0	0	0	0	0	0	0	0	0	0	0	0	0	0	0	0	0	0	0	0	0	0	0	0	0	0	0	0	0	0	0	0	0	0	0	0	0	0	0	0	0	0	0	0	0	0	0	0	0	0	0	0	0	0	0	1	2	0	0	0	0	0	1	0	0	0	0	0	0	0	0	0	0	0	0	0	0	0	0	0	0	0	0	0	0	0	0	0	0	0	0
M06398:46:000000000-JK9MV:1:2111:6249:13298_CONS	0.987261	4	Geometridae	Operophtera	2	genus	Operophtera	['Operophtera brumata']	NA	aatttgagccggtataatcggaacttcactaagtttattaattcgagctgaattaggtaaccctggctctttaattggggatgaccaaatttaaaacactattgttacagcacatgcttttattataattttttttatagttataccaatgataatt	0	0	0	0	0	0	0	0	0	0	0	0	0	0	0	0	0	0	0	0	0	0	0	0	0	0	0	0	0	0	0	0	0	0	0	0	0	0	0	0	0	0	0	0	0	0	0	0	0	0	0	0	0	0	0	0	0	0	0	0	0	0	0	0	0	0	0	0	0	0	0	0	0	0	0	0	0	0	1	1	0	0	0	0	0	0	2	0	0	0	0	0	0	0	0	0	0	0	0	0	0	0	0	0	0	0	0	0	0	0	0	0	0	0
M06398:46:000000000-JK9MV:1:1103:26592:16607_CONS	0.987261	4	Geometridae	Operophtera	2	genus	Operophtera	['Operophtera brumata']	NA	actttgagccggtataatcggaacctcactaagtttattaattcgagctgaattaggtaaccctggctctttaattggggatgaccaaatttacaacactattgttacagcacatgcttttattataattttttttatagttataccaattataatt	0	0	0	0	0	0	0	0	0	0	0	0	0	0	0	0	0	0	0	0	0	0	0	0	0	0	0	0	0	0	0	0	0	0	0	0	0	0	0	0	0	0	0	0	0	0	0	0	0	0	0	0	0	0	0	0	0	0	0	0	0	0	0	0	0	0	0	0	0	0	0	0	0	0	0	0	0	0	0	0	0	3	0	0	0	1	0	0	0	0	0	0	0	0	0	0	0	0	0	0	0	0	0	0	0	0	0	0	0	0	0	0	0	0
M06398:46:000000000-JK9MV:1:1118:8249:4449_CONS	0.987261	4	Geometridae	Operophtera	2	genus	Operophtera	['Operophtera brumata']	NA	aatttgagccggtataatcggaacttcactaagtttattaattcgagctgaattaggtaaccctggctctttaattggggatgaccaaatttacaacactattgttacagcacatgcttttgttataattttttttatagttataccatttataatt	0	0	0	0	0	0	0	0	0	0	0	0	0	0	0	0	0	0	0	0	0	0	0	0	0	0	0	0	0	0	0	0	0	0	0	0	0	0	0	0	0	0	0	0	0	0	0	0	0	0	0	0	0	0	0	0	0	0	0	0	0	0	0	0	0	0	0	0	0	0	0	0	0	0	0	0	0	0	0	0	0	0	0	0	1	1	2	0	0	0	0	0	0	0	0	0	0	0	0	0	0	0	0	0	0	0	0	0	0	0	0	0	0	0
M06398:46:000000000-JK9MV:1:2108:20002:2961_CONS	0.987261	4	Nitidulidae	Brassicogethes	2	species	Brassicogethes aeneus	['Brassicogethes aeneus']	Brassicogethes aeneus	agcttgatctggaatagtaggtacttctttcagtatattcattcggacagaattaggtaacccgggatcactaattggaaatgaccaaatctataatgttattgtaacagcccatgcatttgttataattttttttatagttataccatttataatt	0	0	0	0	0	0	0	0	0	0	0	0	0	0	0	0	0	0	0	0	0	0	0	0	0	0	0	0	0	0	0	0	0	0	0	0	0	0	0	0	0	0	0	0	0	0	0	0	0	0	0	0	0	0	0	0	0	1	1	0	0	0	0	0	1	1	0	0	0	0	0	0	0	0	0	0	0	0	0	0	0	0	0	0	0	0	0	0	0	0	0	0	0	0	0	0	0	0	0	0	0	0	0	0	0	0	0	0	0	0	0	0	0	0
M06398:46:000000000-JK9MV:1:2112:22517:7938_CONS	0.987261	4	Nitidulidae	Brassicogethes	2	species	Brassicogethes aeneus	['Brassicogethes aeneus']	Brassicogethes aeneus	agcttgatctggaatagtaggtacttctttaagtatattcattcggacagaattaggtaacccgggatcactaattggaaatgaccaaatctataatgttattgtaacagcccatgcatttgttataattttttttatagttataccagttataatt	0	0	0	0	0	0	0	0	0	0	0	0	0	0	0	0	0	0	0	0	0	0	0	0	0	0	0	0	0	0	0	0	0	0	0	0	0	0	0	0	0	0	0	0	0	0	0	0	0	0	0	0	0	0	0	0	0	0	0	1	0	0	0	0	1	0	0	0	0	0	0	0	0	0	0	0	0	0	0	0	0	0	0	1	0	1	0	0	0	0	0	0	0	0	0	0	0	0	0	0	0	0	0	0	0	0	0	0	0	0	0	0	0	0
M06398:46:000000000-JK9MV:1:1104:17964:18220_CONS	0.987261	4	Nitidulidae	Brassicogethes	2	species	Brassicogethes aeneus	['Brassicogethes aeneus']	Brassicogethes aeneus	agcttgatctggaatagtaggtacttctttcagtatattaattcggacagaattaggtaacccgggatcactaattggaaatgaccaaatctataatgttattgtaacagcccatgcatttgttataattttttttatagttataccagttataatt	0	0	0	0	0	0	0	0	0	0	0	0	0	0	0	0	0	0	0	0	0	0	0	0	0	0	0	0	0	0	0	0	0	0	0	0	0	0	0	0	0	0	0	0	0	0	0	0	0	0	0	0	0	0	0	0	0	0	0	0	0	0	0	1	0	1	0	0	0	0	0	0	0	0	0	0	0	0	0	0	0	0	0	0	0	2	0	0	0	0	0	0	0	0	0	0	0	0	0	0	0	0	0	0	0	0	0	0	0	0	0	0	0	0
M06398:46:000000000-JK9MV:1:1107:15309:9967_CONS	0.987261	4	Nitidulidae	Brassicogethes	2	species	Brassicogethes aeneus	['Brassicogethes aeneus']	Brassicogethes aeneus	agcttgatctggaatagtaggtacttctttcagtatattaattcggacagaattaggtaacccgggatcactaattggaaatgaccaaatctataatgttattgtaacagcccatgcatttgttataattttttttatagttataccattgataatt	0	0	0	0	0	0	0	0	0	0	0	0	0	0	0	0	0	0	0	0	0	0	0	0	0	0	0	0	0	0	0	0	0	0	0	0	0	0	0	0	0	0	0	0	0	0	0	0	0	0	0	0	0	0	0	0	0	0	0	0	0	0	0	1	1	0	0	0	0	0	0	0	0	0	0	0	0	0	0	0	0	0	1	0	1	0	0	0	0	0	0	0	0	0	0	0	0	0	0	0	0	0	0	0	0	0	0	0	0	0	0	0	0	0
M06398:46:000000000-JK9MV:1:1110:20351:22709_CONS	0.981595	4	Peronosporaceae	Hyaloperonospora	2	species	Hyaloperonospora cardamines-enneaphyllos	['Hyaloperonospora cardamines-enneaphyllos']	Hyaloperonospora cardamines-enneaphyllos	tgcttttgctggtgttataggtacaacattatctcttttaattcgtattgaattagcacaacctggtaatcaaatttttatgggtaatcatcatttatataatgttgttgtaacagctcatgctttagttatggtattttttttagtaatgccagcattaata	0	0	0	0	0	0	0	0	0	0	0	0	0	0	0	0	0	0	0	0	0	0	0	0	0	0	0	0	0	0	0	0	0	0	0	0	0	0	0	0	0	0	0	0	0	2	2	0	0	0	0	0	0	0	0	0	0	0	0	0	0	0	0	0	0	0	0	0	0	0	0	0	0	0	0	0	0	0	0	0	0	0	0	0	0	0	0	0	0	0	0	0	0	0	0	0	0	0	0	0	0	0	0	0	0	0	0	0	0	0	0	0	0	0
M06398:46:000000000-JK9MV:1:1109:13611:24080_CONS	0.981595	4	Peronosporaceae	Peronospora	1	species	Peronospora trifolii-minoris	['Peronospora trifolii-minoris']	Peronospora trifolii-minoris	tgctttttcaggtattctcggcacaacactttctatgttaattagaatcgaattatcacaacctggaaatcaaatttttatgggaaatcatcaattatataatgttgttgtaactgcacatgcttttattatggttttttttagttatgcctgctttaatt	0	0	0	0	0	0	0	0	0	0	0	0	0	0	0	0	0	0	0	0	0	0	0	0	0	0	0	0	0	0	0	0	0	0	0	0	0	0	0	0	0	0	0	0	0	0	0	0	0	0	0	0	0	0	0	0	0	0	0	0	0	0	0	0	1	0	0	0	0	0	0	0	0	0	0	0	0	0	0	0	0	0	0	0	0	2	0	0	1	0	0	0	0	0	0	0	0	0	0	0	0	0	0	0	0	0	0	0	0	0	0	0	0	0
M06398:46:000000000-JK9MV:1:1108:14495:21003_CONS	0.981132	4	Lonchopteridae	Lonchoptera	1	species	Lonchoptera uniseta	['Lonchoptera uniseta']	Lonchoptera uniseta	agcttgagcaggaatagtaggtacttctcttagaattttaattcgagctgaattaggaaatccaggagctttaattggtgatgatcaaatttataatgtgattgttacagctcatgcttttgtaataattttttttttatagttatacctattataatt	0	0	0	0	0	0	0	0	0	0	0	0	0	0	0	0	0	0	0	0	0	0	0	0	0	0	0	0	0	0	0	0	0	0	0	0	4	0	0	0	0	0	0	0	0	0	0	0	0	0	0	0	0	0	0	0	0	0	0	0	0	0	0	0	0	0	0	0	0	0	0	0	0	0	0	0	0	0	0	0	0	0	0	0	0	0	0	0	0	0	0	0	0	0	0	0	0	0	0	0	0	0	0	0	0	0	0	0	0	0	0	0	0	0
M06398:46:000000000-JK9MV:1:1107:18803:23384_CONS	0.980892	4	Drosophilidae	Scaptomyza	2	genus	Scaptomyza	['Scaptomyza frustulifera', 'Scaptomyza remota']	NA	tgcgtgagcaggaatagtaggaacatctcttaggattttaattcgagctgaattaggacaccctggagctttaattggagatgatcaaatttacaatgtaattgttactgctcatgcttttgtaataattttttttatagtaataccaattataatt	0	0	0	0	0	0	0	0	0	0	0	0	0	0	0	0	0	0	0	0	0	0	0	0	0	0	0	0	0	0	0	0	0	0	0	0	0	0	0	0	0	0	0	0	0	0	0	0	0	0	0	0	0	0	0	0	0	0	0	4	0	0	0	0	0	0	0	0	0	0	0	0	0	0	0	0	0	0	0	0	0	0	0	0	0	0	0	0	0	0	0	0	0	0	0	0	0	0	0	0	0	0	0	0	0	0	0	0	0	0	0	0	0	0
M06398:46:000000000-JK9MV:1:1116:18610:21663_CONS	0.980892	4	Geometridae	Operophtera	1	species	Operophtera brumata	['Operophtera brumata']	Operophtera brumata	aatttgagccggtataatcggaacttcactaagtttattaattcgagctgaattaggtaaccctggctctttaattggggatgaccaaatttacaacactattgttacagcacatgcctttattataattttttttacagttataccaatcataatt	0	0	0	0	0	0	0	2	0	0	0	0	0	0	0	0	0	0	0	0	0	0	0	0	0	0	0	0	0	0	0	0	0	0	0	0	0	0	0	0	0	0	0	0	0	0	0	0	0	0	0	0	0	0	0	0	0	0	0	0	0	0	0	0	0	0	0	0	0	0	2	0	0	0	0	0	0	0	0	0	0	0	0	0	0	0	0	0	0	0	0	0	0	0	0	0	0	0	0	0	0	0	0	0	0	0	0	0	0	0	0	0	0	0
M06398:46:000000000-JK9MV:1:2108:24429:2411_CONS	0.980892	4	Geometridae	Operophtera	3	genus	Operophtera	['Operophtera brumata']	NA	aatttgagccggtataatcggaacttcactcagtttattaattcgagctgaattaggtaaccctggctctttaattggggatgaccaaatttacaacactattgttacagcacatgcgtttattataattttttttatagttataccaatgataatt	0	0	0	0	0	0	0	0	0	0	0	0	0	0	0	0	0	0	0	0	0	0	0	0	0	0	0	0	0	0	0	0	0	0	0	0	0	0	0	0	0	0	0	0	0	0	0	0	0	0	0	0	0	0	0	0	0	0	0	0	0	0	0	0	0	0	0	0	0	0	0	0	0	0	0	0	0	0	0	0	0	1	0	0	1	0	2	0	0	0	0	0	0	0	0	0	0	0	0	0	0	0	0	0	0	0	0	0	0	0	0	0	0	0
M06398:46:000000000-JK9MV:1:1113:13887:24854_CONS	0.980892	4	Lonchopteridae	Lonchoptera	1	species	Lonchoptera uniseta	['Lonchoptera uniseta']	Lonchoptera uniseta	agcttgagcaggaatagtaggtacttctcttagaattttaattcgagctgaattaggaaatccaggagctttaattggtgatgatcaaatttataatgtgattgttacagctcatgcttttgtaataattttttttatagttataccaatcataatt	0	0	0	0	2	0	2	0	0	0	0	0	0	0	0	0	0	0	0	0	0	0	0	0	0	0	0	0	0	0	0	0	0	0	0	0	0	0	0	0	0	0	0	0	0	0	0	0	0	0	0	0	0	0	0	0	0	0	0	0	0	0	0	0	0	0	0	0	0	0	0	0	0	0	0	0	0	0	0	0	0	0	0	0	0	0	0	0	0	0	0	0	0	0	0	0	0	0	0	0	0	0	0	0	0	0	0	0	0	0	0	0	0	0
M06398:46:000000000-JK9MV:1:1101:26604:12724_CONS	0.980892	4	Lonchopteridae	Lonchoptera	1	species	Lonchoptera uniseta	['Lonchoptera uniseta']	Lonchoptera uniseta	agcttgagcaggaatagtaggtacttctcttagaattttaattcgagctgaattaagaaatccaggagctttaattggtgatgatcaaatttataatgtgattgttacagctcatgcttttgtaataattttttttatagttatacctatcataatt	0	0	0	0	0	0	0	3	0	0	0	0	0	0	0	0	0	0	0	0	0	0	0	0	0	0	0	0	0	0	0	0	0	0	0	0	0	0	1	0	0	0	0	0	0	0	0	0	0	0	0	0	0	0	0	0	0	0	0	0	0	0	0	0	0	0	0	0	0	0	0	0	0	0	0	0	0	0	0	0	0	0	0	0	0	0	0	0	0	0	0	0	0	0	0	0	0	0	0	0	0	0	0	0	0	0	0	0	0	0	0	0	0	0
M06398:46:000000000-JK9MV:1:2114:27860:9209_CONS	0.980892	4	Lonchopteridae	Lonchoptera	1	species	Lonchoptera uniseta	['Lonchoptera uniseta']	Lonchoptera uniseta	agcttgagcaggaatagtaggtacttctcgtagaattttcattcgagctgaattaggaaatccaggagctttaattggtgatgatcaaatttataatgtgattgttacagctcatgcttttgtaataattttttttatagttatacctattataatt	0	0	0	0	0	0	0	0	0	0	0	1	0	0	0	0	0	0	0	0	0	0	0	0	0	0	0	0	0	0	0	0	0	0	0	0	2	1	0	0	0	0	0	0	0	0	0	0	0	0	0	0	0	0	0	0	0	0	0	0	0	0	0	0	0	0	0	0	0	0	0	0	0	0	0	0	0	0	0	0	0	0	0	0	0	0	0	0	0	0	0	0	0	0	0	0	0	0	0	0	0	0	0	0	0	0	0	0	0	0	0	0	0	0
M06398:46:000000000-JK9MV:1:2103:28721:15723_CONS	0.980892	4	Lonchopteridae	Lonchoptera	1	species	Lonchoptera uniseta	['Lonchoptera uniseta']	Lonchoptera uniseta	agcttgagcaggaatagtaggtacttctcttagaattttaattcgagctgaattaggaaatacagtagctttaattggtgatgatcaaatttataatgtgattgttacagctcatgcttttgtaataattttttttatagttatacctattataatt	0	0	0	0	0	0	0	0	0	0	0	0	0	0	0	0	0	0	0	0	0	0	0	0	0	0	0	0	0	0	0	0	0	0	0	0	1	3	0	0	0	0	0	0	0	0	0	0	0	0	0	0	0	0	0	0	0	0	0	0	0	0	0	0	0	0	0	0	0	0	0	0	0	0	0	0	0	0	0	0	0	0	0	0	0	0	0	0	0	0	0	0	0	0	0	0	0	0	0	0	0	0	0	0	0	0	0	0	0	0	0	0	0	0
M06398:46:000000000-JK9MV:1:1112:13811:12210_CONS	0.980892	4	Yponomeutidae	Yponomeuta	1	species	Yponomeuta malinellus	['Yponomeuta malinellus']	Yponomeuta malinellus	aatttgatctggaatagtaggtacatccctaagattattaattcgggctgaattaggaaatcctggatcattaattggtgatgatcaaatttataattctattgttacagcgcatgcctttattataattttttttatagttataccaattataatt	0	0	0	0	0	0	0	0	0	0	0	0	0	0	0	0	0	0	0	2	2	0	0	0	0	0	0	0	0	0	0	0	0	0	0	0	0	0	0	0	0	0	0	0	0	0	0	0	0	0	0	0	0	0	0	0	0	0	0	0	0	0	0	0	0	0	0	0	0	0	0	0	0	0	0	0	0	0	0	0	0	0	0	0	0	0	0	0	0	0	0	0	0	0	0	0	0	0	0	0	0	0	0	0	0	0	0	0	0	0	0	0	0	0
M06398:46:000000000-JK9MV:1:1113:24625:3353_CONS	0.980892	4	Yponomeutidae	Yponomeuta	1	species	Yponomeuta malinellus	['Yponomeuta malinellus']	Yponomeuta malinellus	actttgatctggaatagtaggtacatccctaagattattaattcgggctgaattaggaaatcctggatcattaattggtgatgatcaaatttataatactattgttacagctcatgcttttattataattttttttatagttatacctgttataatt	0	0	0	0	0	0	0	0	0	0	0	0	0	0	0	0	0	0	0	0	3	0	0	1	0	0	0	0	0	0	0	0	0	0	0	0	0	0	0	0	0	0	0	0	0	0	0	0	0	0	0	0	0	0	0	0	0	0	0	0	0	0	0	0	0	0	0	0	0	0	0	0	0	0	0	0	0	0	0	0	0	0	0	0	0	0	0	0	0	0	0	0	0	0	0	0	0	0	0	0	0	0	0	0	0	0	0	0	0	0	0	0	0	0
M06398:46:000000000-JK9MV:1:1116:11321:20886_CONS	0.993865	5	Peronosporaceae	Peronospora	1	species	Peronospora affinis	['Peronospora affinis']	Peronospora affinis	tgctttcgcaggtattataggtacaacgctttctacgttaattagaattgaattatcacaaccgggtaatcagatttttatgggaaatcatcaattatataatgttgttgttacagctcatgcgtttattatggttttttttttagttatgccagctttaatt	0	0	0	0	0	0	0	0	0	0	0	0	0	0	0	0	0	0	0	0	0	0	0	0	0	0	0	0	0	0	0	0	0	0	0	0	0	0	0	0	0	0	0	0	0	0	0	0	0	0	0	0	0	0	0	0	0	0	0	5	0	0	0	0	0	0	0	0	0	0	0	0	0	0	0	0	0	0	0	0	0	0	0	0	0	0	0	0	0	0	0	0	0	0	0	0	0	0	0	0	0	0	0	0	0	0	0	0	0	0	0	0	0	0
M06398:46:000000000-JK9MV:1:1103:8296:14034_CONS	0.993631	5	Anthomyiidae	Delia	1	species	Delia platura	['Delia platura']	Delia platura	agcctggtcgggaatagtgggaacctcattaagtattttaattcgagctgaattagggcaccctggagcattaattggagatgatcaaatttataatgtaattgtaacagctcatgcttttattataattttctttatagtaatacctattataatt	0	0	0	0	0	0	0	0	0	0	0	1	0	0	0	0	0	0	0	0	1	0	0	0	0	0	0	0	0	0	0	0	0	0	0	1	0	0	0	0	0	0	0	0	0	1	0	0	0	0	0	0	0	0	0	0	0	0	0	0	0	0	0	0	0	0	0	0	1	0	0	0	0	0	0	0	0	0	0	0	0	0	0	0	0	0	0	0	0	0	0	0	0	0	0	0	0	0	0	0	0	0	0	0	0	0	0	0	0	0	0	0	0	0
M06398:46:000000000-JK9MV:1:1109:25789:12144_CONS	0.993631	5	Anthomyiidae	Delia	1	species	Delia platura	['Delia platura']	Delia platura	agcctggtcaggaatagtgggaacctcattaagtattttaattcgagctgaattagggcaccctggagcattaattggagatgatcaaatttataatgtagttgtaacagctcatgcttttattataattttctttatagtaatacctattataatt	0	0	0	0	0	0	0	0	0	0	0	0	0	0	0	0	0	0	5	0	0	0	0	0	0	0	0	0	0	0	0	0	0	0	0	0	0	0	0	0	0	0	0	0	0	0	0	0	0	0	0	0	0	0	0	0	0	0	0	0	0	0	0	0	0	0	0	0	0	0	0	0	0	0	0	0	0	0	0	0	0	0	0	0	0	0	0	0	0	0	0	0	0	0	0	0	0	0	0	0	0	0	0	0	0	0	0	0	0	0	0	0	0	0
M06398:46:000000000-JK9MV:1:2111:19158:15876_CONS	0.993631	5	Blattidae	Periplaneta	1	species	Periplaneta americana	['Periplaneta americana']	Periplaneta americana	tgcctgatcaggtatggtaggaacatccctaagtatattaattcgtgctgaactcgggcagccaggctcactaattggagatgatcaaatccataatgtaattgttactgcccatgctttcattataattttctttatagtaataccaattataatt	0	0	0	0	0	0	0	0	0	0	0	0	0	0	0	0	0	0	0	0	0	0	0	0	0	0	0	0	1	0	0	0	0	0	0	0	0	0	0	0	0	0	0	0	0	0	0	0	0	0	0	0	0	0	0	0	0	0	0	0	0	0	0	0	0	0	0	0	0	0	0	0	0	0	4	0	0	0	0	0	0	0	0	0	0	0	0	0	0	0	0	0	0	0	0	0	0	0	0	0	0	0	0	0	0	0	0	0	0	0	0	0	0	0
M06398:46:000000000-JK9MV:1:1110:7467:16044_CONS	0.993631	5	Geometridae	Operophtera	1	genus	Operophtera	[]	NA	aatttgagccggtataattggaacttcactaagtttattaattcgagctgaattaggtaaccctggttctttaattggggatgaccaaatttacaacactattgttacagcacatgcttttattataatttttcttatagttataccaattataatt	0	0	0	0	0	0	0	0	2	0	0	0	0	0	0	0	0	0	0	0	0	0	0	0	0	0	0	0	0	0	0	0	0	0	0	0	0	0	0	0	0	0	0	0	0	0	0	0	0	0	0	0	0	0	0	0	0	0	0	0	0	0	0	0	0	0	0	0	0	0	0	0	0	0	0	0	0	0	0	0	0	0	0	1	0	1	0	0	0	0	0	0	0	0	0	0	0	0	0	0	0	0	0	0	0	0	0	0	0	0	0	0	0	1
M06398:46:000000000-JK9MV:1:1116:12925:20772_CONS	0.993631	5	Yponomeutidae	Yponomeuta	1	species	Yponomeuta malinellus	['Yponomeuta malinellus']	Yponomeuta malinellus	aatttgatctggaatagtaggtacatccctaagattattaattctggctgaattaggaaatcctggatcattaattggtgatgatcaaatttataatactattgttacagctcatgcttttattataattttttttatagttataccaattataatt	0	0	0	0	0	0	0	0	0	0	0	0	0	0	0	0	0	0	0	1	3	0	0	0	0	0	0	0	0	0	0	0	0	0	0	0	0	1	0	0	0	0	0	0	0	0	0	0	0	0	0	0	0	0	0	0	0	0	0	0	0	0	0	0	0	0	0	0	0	0	0	0	0	0	0	0	0	0	0	0	0	0	0	0	0	0	0	0	0	0	0	0	0	0	0	0	0	0	0	0	0	0	0	0	0	0	0	0	0	0	0	0	0	0
M06398:46:000000000-JK9MV:1:2101:14660:17735_CONS	0.98773	5	Peronosporaceae	Peronospora	1	species	Peronospora affinis	['Peronospora affinis']	Peronospora affinis	tgctttcgcaggtattataggtacaacgctttctatgttaattagaattgaattatcacaaccgggtaatcagatttttatgggaaatcatcagttatataatgttgttgttacagctcatgcgtttattatggtttttttttagttatgccagctttaatt	0	0	0	0	0	0	0	0	0	0	0	0	0	0	0	0	0	0	0	0	0	0	0	0	0	0	0	0	0	0	0	0	0	0	0	0	0	0	0	0	0	5	0	0	0	0	0	0	0	0	0	0	0	0	0	0	0	0	0	0	0	0	0	0	0	0	0	0	0	0	0	0	0	0	0	0	0	0	0	0	0	0	0	0	0	0	0	0	0	0	0	0	0	0	0	0	0	0	0	0	0	0	0	0	0	0	0	0	0	0	0	0	0	0
M06398:46:000000000-JK9MV:1:2104:25163:14199_CONS	0.98773	5	Peronosporaceae	Peronospora	1	species	Peronospora hiemalis	['Peronospora hiemalis']	Peronospora hiemalis	tgcctttgctggtattattggtacaacactttcaatgttaattagaattgaattatcacaacctggtaatcaaatttttatgggaaatcatcaattatataatgttgtagttaccgctcatgcttttattatggtttttttttagttatgcctgctttaatt	0	0	0	0	0	0	0	0	0	0	0	0	0	0	0	0	0	0	0	0	0	0	0	0	0	0	0	0	0	0	0	0	0	0	0	0	0	0	0	0	0	0	0	0	0	0	0	0	0	0	0	0	0	0	0	0	0	0	0	0	1	4	0	0	0	0	0	0	0	0	0	0	0	0	0	0	0	0	0	0	0	0	0	0	0	0	0	0	0	0	0	0	0	0	0	0	0	0	0	0	0	0	0	0	0	0	0	0	0	0	0	0	0	0
M06398:46:000000000-JK9MV:1:2103:22663:24284_CONS	0.98773	5	Peronosporaceae	Peronospora	1	species	Peronospora trifolii-minoris	['Peronospora trifolii-minoris']	Peronospora trifolii-minoris	tgctctttcaggtattatcggcacaacactttctatgttaattagaatcgaattatcacaacctggaaatcaaatttttatgggaaatcatcaattatataatgttgttgtaactgcacatgcttttattatggtttttttttagttatgcctgctttaatt	0	0	0	0	0	0	0	0	0	0	0	0	0	0	0	0	0	0	0	0	0	0	0	0	0	0	0	0	0	0	0	0	0	0	0	0	0	0	0	0	0	0	0	0	0	0	0	0	0	0	0	0	0	0	0	0	0	0	0	0	0	0	0	0	1	0	0	0	0	0	0	0	0	0	0	0	0	0	0	0	0	0	1	0	0	3	0	0	0	0	0	0	0	0	0	0	0	0	0	0	0	0	0	0	0	0	0	0	0	0	0	0	0	0
M06398:46:000000000-JK9MV:1:1108:6246:8671_CONS	0.98773	5	Peronosporaceae	Peronospora	1	species	Peronospora trifolii-minoris	['Peronospora trifolii-minoris']	Peronospora trifolii-minoris	tgctttttcaggtattatcggcacaacactttctatgttaattagaatcgaattatcacaacctggaaatcaaatttttatgggaaatcatcaattatataatgttgttgtaactgcacatgcttttattatggttttttttgtagttatgcctgcgttaatt	0	0	0	0	0	0	0	0	0	0	0	0	0	0	0	0	0	0	0	0	0	0	0	0	0	0	0	0	0	0	0	0	0	0	0	0	0	0	0	0	0	0	0	0	0	0	0	0	0	0	0	0	0	0	0	0	0	0	0	0	0	0	0	0	0	1	0	0	0	0	0	0	0	0	0	0	0	0	0	0	2	0	0	0	0	2	0	0	0	0	0	0	0	0	0	0	0	0	0	0	0	0	0	0	0	0	0	0	0	0	0	0	0	0
M06398:46:000000000-JK9MV:1:1109:23500:10606_CONS	0.98773	5	Peronosporaceae	Peronospora	1	species	Peronospora ervi	['Peronospora ervi']	Peronospora ervi	cgcttttgcaggtataattggtacaacactttcaatgttaattcgaattgaattgtcacaacctggtaatcaaatttttatgggaaatcatcaattatataatgttgttgttacctcacatgcttttattatggttttttttagttatgcctgctttaatt	0	0	0	0	0	0	0	0	0	0	0	0	0	0	0	0	0	0	0	0	0	0	0	0	0	0	0	0	0	0	0	0	0	0	0	0	0	0	0	0	0	0	0	0	0	0	0	0	0	0	0	0	0	0	0	0	0	0	0	0	0	0	0	0	0	0	0	0	0	0	0	0	0	2	0	0	0	0	0	0	0	0	0	0	0	0	3	0	0	0	0	0	0	0	0	0	0	0	0	0	0	0	0	0	0	0	0	0	0	0	0	0	0	0
M06398:46:000000000-JK9MV:1:1106:27038:7583_CONS	0.98773	5	Peronosporaceae	Peronospora	1	species	Peronospora trifolii-minoris	['Peronospora trifolii-minoris']	Peronospora trifolii-minoris	tgctttttcaggtattatcggcacaacactttctatgttaattagaatcgaattatcacaacctggaaatcaaatttttatgggaaatcatcaattatataatgttgttgtaactgcacatgcttttattatggtttttctttagttatgcctgctttaatt	0	0	0	0	0	0	0	0	0	0	0	0	0	0	0	0	0	0	0	0	0	0	0	0	0	0	0	0	0	0	0	0	0	0	0	0	0	0	0	0	0	0	0	0	0	0	0	0	0	0	0	0	0	0	0	0	0	0	0	0	0	0	0	0	0	0	0	0	0	0	0	0	0	0	0	0	0	0	0	0	0	0	0	0	1	2	2	0	0	0	0	0	0	0	0	0	0	0	0	0	0	0	0	0	0	0	0	0	0	0	0	0	0	0
M06398:46:000000000-JK9MV:1:1107:17816:21833_CONS	0.987261	5	Geometridae	Operophtera	2	genus	Operophtera	['Operophtera brumata']	NA	aatttgagccggtatactcggaacttcactcagtttattaattcgagctgaattaggtaaccctggctctttaattggggatgaccaaatttacaacactattgttacagcacatgcttttattataattttttttatagttataccaattataatt	0	0	0	0	0	0	0	0	0	0	0	0	0	0	0	0	0	0	0	0	0	0	0	0	0	0	0	0	0	0	0	0	0	0	0	0	0	0	0	0	0	0	0	0	0	0	0	0	0	0	0	0	0	0	0	0	0	0	0	0	0	0	0	0	0	0	0	0	0	0	0	0	0	0	0	0	0	0	1	1	0	1	0	0	1	0	1	0	0	0	0	0	0	0	0	0	0	0	0	0	0	0	0	0	0	0	0	0	0	0	0	0	0	0
M06398:46:000000000-JK9MV:1:1102:14198:13014_CONS	0.987261	5	Geometridae	Operophtera	2	genus	Operophtera	['Operophtera brumata']	NA	aatttgagccggtataatcggaacttcactaagtttattaattcgagctgaattaggtaaccctagctctttaattggggatgaccaaatttacaacactattgttacagcacatgcgtttattataattttttttatagttataccaattataatt	0	0	0	0	0	0	0	0	0	0	0	0	0	0	0	0	0	0	0	0	0	0	0	0	0	0	0	0	0	0	0	0	0	0	0	0	0	0	0	0	0	0	0	0	0	0	0	0	0	0	0	0	0	0	0	0	0	0	0	0	0	0	0	0	0	0	0	0	0	0	0	0	0	0	0	0	0	0	0	0	0	0	0	5	0	0	0	0	0	0	0	0	0	0	0	0	0	0	0	0	0	0	0	0	0	0	0	0	0	0	0	0	0	0
M06398:46:000000000-JK9MV:1:2113:14885:12198_CONS	0.987261	5	Yponomeutidae	Yponomeuta	1	species	Yponomeuta malinellus	['Yponomeuta malinellus']	Yponomeuta malinellus	actttgatctggaatagtaggtacatccctaagattattcattcgggctgaattaggaaatcctggatcattaattggtgatgatcaaatttataatactattgttacagctcatgcttttattataattttttttatagttataccaattataatt	0	0	0	0	0	0	0	0	0	0	0	0	0	0	0	0	0	0	0	1	4	0	0	0	0	0	0	0	0	0	0	0	0	0	0	0	0	0	0	0	0	0	0	0	0	0	0	0	0	0	0	0	0	0	0	0	0	0	0	0	0	0	0	0	0	0	0	0	0	0	0	0	0	0	0	0	0	0	0	0	0	0	0	0	0	0	0	0	0	0	0	0	0	0	0	0	0	0	0	0	0	0	0	0	0	0	0	0	0	0	0	0	0	0
M06398:46:000000000-JK9MV:1:1109:19980:11776_CONS	0.981818	5	Peronosporaceae	Peronospora	1	species	Peronospora trifolii-minoris	['Peronospora trifolii-minoris']	Peronospora trifolii-minoris	tgctttttcaggtattctcggcacaacactttctatgttaattagaatcgaattatcacaacctggaaatcaaatttttatgggaaatcatcaattatataatgttgttgtaactgcacatgcttttattatggttttttttttttagttatgcctgctttaatt	0	0	0	0	0	0	0	0	0	0	0	0	0	0	0	0	0	0	0	0	0	0	0	0	0	0	0	0	0	0	0	0	0	0	0	0	0	0	0	0	0	0	0	0	0	0	0	0	0	0	0	0	0	0	0	0	0	0	0	0	0	0	0	0	0	2	0	0	0	0	0	0	0	0	0	0	0	0	0	0	0	0	0	0	0	3	0	0	0	0	0	0	0	0	0	0	0	0	0	0	0	0	0	0	0	0	0	0	0	0	0	0	0	0
M06398:46:000000000-JK9MV:1:1111:27899:12276_CONS	0.981595	5	Peronosporaceae	Peronospora	1	species	Peronospora trifolii-minoris	['Peronospora trifolii-minoris']	Peronospora trifolii-minoris	tgctttttcaggtattctcggcacaacactttctatgttaattagaatcgaattatcacaacctggaaatcaaatttttatgggaaatcatcaattatataatgttgttgtaactgcacatgcttttattatggtttttttttagttatgcctgcgttaatt	0	0	0	0	0	0	0	0	0	0	0	0	0	0	0	0	0	0	0	0	0	0	0	0	0	0	0	0	0	0	0	0	0	0	0	0	0	0	0	0	0	0	0	0	0	0	0	0	0	0	0	0	0	0	0	0	0	0	0	0	0	0	0	1	1	0	0	0	0	0	0	0	0	0	0	0	0	0	0	0	0	0	0	0	0	2	1	0	0	0	0	0	0	0	0	0	0	0	0	0	0	0	0	0	0	0	0	0	0	0	0	0	0	0
M06398:46:000000000-JK9MV:1:1113:23350:16627_CONS	0.980892	5	Geometridae	Operophtera	3	genus	Operophtera	['Operophtera brumata']	NA	actttgagccggtatactcggaacttcactaagtttattaattcgagctgaattaggtaaccctggctctttaattggggatgaccaaatttacaacactattgttacagcacatgcgtttattataattttttttatagttataccaattataatt	0	0	0	0	0	0	0	0	0	0	0	0	0	0	0	0	0	0	0	0	0	0	0	0	0	0	0	0	0	0	0	0	0	0	0	0	0	0	0	0	0	0	0	0	0	0	0	0	0	0	0	0	0	0	0	0	0	0	0	0	0	0	0	0	0	0	0	0	0	0	0	0	0	0	0	0	0	0	1	3	0	0	0	0	0	0	1	0	0	0	0	0	0	0	0	0	0	0	0	0	0	0	0	0	0	0	0	0	0	0	0	0	0	0
M06398:46:000000000-JK9MV:1:2103:10598:20747_CONS	0.993865	6	Peronosporaceae	Peronospora	1	species	Peronospora affinis	['Peronospora affinis']	Peronospora affinis	tgctttcgcaggtattataggtacaacgctttctatgttaattagaattgaattatcacaaccgggtaatcagatttttatgggaaatcatcaattatataatgttgttgttacagctcatgcgtttattatggttttttttttagttatgccagcgttaatt	0	0	0	0	0	0	0	0	0	0	0	0	0	0	0	0	0	0	0	0	0	0	0	0	0	0	0	0	0	0	0	1	0	0	0	0	0	0	0	0	0	0	0	0	0	0	0	0	0	0	0	0	0	0	0	0	0	3	2	0	0	0	0	0	0	0	0	0	0	0	0	0	0	0	0	0	0	0	0	0	0	0	0	0	0	0	0	0	0	0	0	0	0	0	0	0	0	0	0	0	0	0	0	0	0	0	0	0	0	0	0	0	0	0
M06398:46:000000000-JK9MV:1:1111:7197:3642_CONS	0.993865	6	Peronosporaceae	Peronospora	1	species	Peronospora ervi	['Peronospora ervi']	Peronospora ervi	cgcttttgcaggtataattggtacaacactttcaatgttaattcgaattgaattgtcacaacctggtaatcaaatttttatgggaaatcatcaattatataatgttgttgttacctcacatgcttttattatggttttttttttagttatgcctgccttaatt	0	0	1	0	0	0	0	0	0	0	0	0	0	0	0	0	0	0	0	0	0	0	0	0	0	0	0	0	0	0	0	0	0	0	0	0	0	0	0	0	1	0	0	0	0	0	0	0	0	0	0	0	0	0	0	0	0	0	0	0	0	0	0	0	0	0	0	0	0	0	0	0	1	0	0	0	0	0	0	0	0	0	2	0	0	1	0	0	0	0	0	0	0	0	0	0	0	0	0	0	0	0	0	0	0	0	0	0	0	0	0	0	0	0
M06398:46:000000000-JK9MV:1:1116:24544:19635_CONS	0.993865	6	Peronosporaceae	Peronospora	1	species	Peronospora trifolii-minoris	['Peronospora trifolii-minoris']	Peronospora trifolii-minoris	tgctctttcaggtattatcggcacaacactttctatgttaattagaatcgaattatcacaacctggaaatcaaatttttatgggaaatcatcaattatataatgttgttgtaactgcacatgcttttattatggttttttttttagttatgcctgctttaatt	0	0	0	0	0	0	0	0	0	0	0	0	0	0	0	0	0	0	0	0	0	0	0	0	0	0	0	0	0	0	0	0	0	0	0	0	0	0	0	0	0	0	0	0	0	0	0	0	0	1	0	0	0	0	0	0	0	0	0	0	0	0	0	1	0	1	0	0	0	0	1	0	0	0	0	0	0	0	0	0	0	0	0	0	0	2	0	0	0	0	0	0	0	0	0	0	0	0	0	0	0	0	0	0	0	0	0	0	0	0	0	0	0	0
M06398:46:000000000-JK9MV:1:2104:28616:8365_CONS	0.993631	6	Anthomyiidae	Delia	1	species	Delia platura	['Delia platura']	Delia platura	agcctggtcaggaatagtgggaacctcattaagtattttaattcgagctgaattagggcaccctggagcattaattggagatggtcaaatttataatgtaattgtaacagctcatgcttttattataattttctttatagtaatacctattataatt	0	0	0	0	0	1	0	1	0	0	0	3	0	0	0	0	0	0	0	0	0	0	0	0	0	0	0	0	0	0	0	0	0	0	0	0	0	0	0	0	0	0	0	0	0	0	0	0	0	0	0	0	1	0	0	0	0	0	0	0	0	0	0	0	0	0	0	0	0	0	0	0	0	0	0	0	0	0	0	0	0	0	0	0	0	0	0	0	0	0	0	0	0	0	0	0	0	0	0	0	0	0	0	0	0	0	0	0	0	0	0	0	0	0
M06398:46:000000000-JK9MV:1:2110:19654:5392_CONS	0.993631	6	Anthomyiidae	Delia	1	species	Delia platura	['Delia platura']	Delia platura	agcctggtcaggaatagtgggagcctcattaagtattttaattcgagctgaattagggcaccctggagcattaattggagatgatcaaatttataatgtaattgtaacagctcatgcttttattataattttctttatagtaatacctattataatt	0	0	0	0	0	0	0	2	3	0	0	0	1	0	0	0	0	0	0	0	0	0	0	0	0	0	0	0	0	0	0	0	0	0	0	0	0	0	0	0	0	0	0	0	0	0	0	0	0	0	0	0	0	0	0	0	0	0	0	0	0	0	0	0	0	0	0	0	0	0	0	0	0	0	0	0	0	0	0	0	0	0	0	0	0	0	0	0	0	0	0	0	0	0	0	0	0	0	0	0	0	0	0	0	0	0	0	0	0	0	0	0	0	0
M06398:46:000000000-JK9MV:1:2103:5991:18714_CONS	0.993631	6	Geometridae	Operophtera	1	species	Operophtera brumata	['Operophtera brumata']	Operophtera brumata	aatttgagcaggtataatcggaacttcactaagtttattaattcgagctgaattaggtaaccctggctctttaattggggatgaccaaatttacaacactattgttacagcacatgcttttattataattttttttatagttataccaattataatt	0	0	0	0	0	0	0	0	0	0	0	0	0	0	0	0	0	0	0	0	0	0	0	0	0	0	0	0	0	0	0	0	0	0	0	0	0	0	0	0	0	0	0	0	0	0	0	0	0	0	0	0	0	0	0	0	0	0	0	0	0	0	0	0	0	0	0	0	5	0	0	0	0	0	0	0	0	0	0	0	0	0	0	0	0	0	1	0	0	0	0	0	0	0	0	0	0	0	0	0	0	0	0	0	0	0	0	0	0	0	0	0	0	0
M06398:46:000000000-JK9MV:1:1106:10334:22627_CONS	0.993631	6	Geometridae	Operophtera	1	species	Operophtera brumata	['Operophtera brumata']	Operophtera brumata	aatttgagccggtataatcggaacttcactaagtttattaattcgagatgaattaggtaaccctggctctttaattggggatgaccaaatttacaacactattgttacagcacatgcttttattataattttttttatagttataccaattataatt	0	0	0	0	0	0	0	0	0	0	0	0	0	0	0	0	0	0	0	0	0	0	0	0	0	0	0	0	0	0	0	0	0	0	0	0	0	0	0	0	0	0	0	0	0	0	0	0	0	0	0	0	0	0	0	0	0	0	0	0	0	0	0	0	0	0	0	0	6	0	0	0	0	0	0	0	0	0	0	0	0	0	0	0	0	0	0	0	0	0	0	0	0	0	0	0	0	0	0	0	0	0	0	0	0	0	0	0	0	0	0	0	0	0
M06398:46:000000000-JK9MV:1:2102:21116:24756_CONS	0.98773	6	Peronosporaceae	Peronospora	1	species	Peronospora trifolii-minoris	['Peronospora trifolii-minoris']	Peronospora trifolii-minoris	tgctttttcaggtattatcggcacaacactttctatgttaattagaatcgaattatcacaacctggaaatcaaatttttatgggaaatcatcaattatataatgttgttataactgcacatgcttttattatggtttttttttagttatgcctgctttaatt	0	0	0	0	0	0	0	0	0	0	0	0	0	0	0	0	0	0	0	0	0	0	0	0	0	0	0	0	0	0	1	0	0	0	0	0	0	0	0	0	0	0	0	0	0	0	0	0	0	0	0	0	0	0	0	0	0	0	0	0	0	0	0	0	0	0	0	0	0	0	0	0	0	0	0	0	0	0	0	0	0	0	0	0	0	4	1	0	0	0	0	0	0	0	0	0	0	0	0	0	0	0	0	0	0	0	0	0	0	0	0	0	0	0
M06398:46:000000000-JK9MV:1:1102:8290:19523_CONS	0.98773	6	Peronosporaceae	Peronospora	1	species	Peronospora trifolii-minoris	['Peronospora trifolii-minoris']	Peronospora trifolii-minoris	tgctttttcaggtattatcggcacaacactttctatgctaattagaatcgaattatcacaacctggaaatcaaatttttatgggaaatcatcaattatataatgttgttgtaactgcacatgcttttattatggtttttttttagttatgcctgctttaatt	0	0	0	0	0	0	0	0	0	0	0	0	0	0	0	0	0	0	0	0	0	0	0	0	0	0	0	0	0	0	0	1	0	0	0	0	0	0	0	0	0	0	0	0	0	0	0	0	0	0	0	0	0	0	0	0	0	0	0	0	0	0	0	0	0	0	0	0	0	0	0	0	0	0	0	0	0	0	0	0	0	0	0	0	0	3	1	0	1	0	0	0	0	0	0	0	0	0	0	0	0	0	0	0	0	0	0	0	0	0	0	0	0	0
M06398:46:000000000-JK9MV:1:2117:13742:17925_CONS	0.98773	6	Peronosporaceae	Peronospora	1	species	Peronospora trifolii-minoris	['Peronospora trifolii-minoris']	Peronospora trifolii-minoris	tgctttttcaggtattatcggcacaacactttctatgttaattagaatcgaattatcacaacctggaaatcaaatttttatgggaaatcatcaattatataatgttgttgtaactgcacatgcttttattatggttttttcttagttatgcctgctttaatt	0	0	0	0	0	0	0	0	0	0	0	0	0	0	0	0	0	0	0	0	0	0	0	0	0	0	0	0	0	0	0	0	1	0	0	0	0	0	0	0	0	0	0	0	0	0	0	0	0	0	0	0	0	0	0	0	0	0	0	0	0	0	0	0	0	1	0	0	0	0	2	0	0	0	0	0	0	0	0	0	0	0	0	0	0	2	0	0	0	0	0	0	0	0	0	0	0	0	0	0	0	0	0	0	0	0	0	0	0	0	0	0	0	0
M06398:46:000000000-JK9MV:1:1115:10941:4425_CONS	0.98773	6	Peronosporaceae	Peronospora	1	species	Peronospora trifolii-minoris	['Peronospora trifolii-minoris']	Peronospora trifolii-minoris	tgctttttcgggtattatcggcacaacactttctatgttaattagaatcgaattatcacaacctggaaatcaaatttttatgggaaatcatcaattatataatgttgttgtaactgcacatgcttttattatggtttttttttagttatgcctgctttaatt	0	0	0	0	0	0	0	0	0	0	0	0	0	0	0	0	0	0	0	0	0	0	0	0	0	0	0	0	0	0	0	0	0	0	0	0	0	0	0	0	0	0	0	0	0	0	0	0	0	0	0	0	0	0	0	0	0	0	0	0	0	0	0	0	1	1	0	0	0	0	0	0	0	0	1	0	0	0	0	0	0	0	0	0	1	2	0	0	0	0	0	0	0	0	0	0	0	0	0	0	0	0	0	0	0	0	0	0	0	0	0	0	0	0
M06398:46:000000000-JK9MV:1:1117:21067:5844_CONS	0.987261	6	Lonchopteridae	Lonchoptera	1	species	Lonchoptera uniseta	['Lonchoptera uniseta']	Lonchoptera uniseta	agcttgagcaggaatagtaggtacttctcttagaattttaattcgagctgaatttggaaatccaggagctttaattggtgatgatcaaatttataatgtgattgttacagctcatgcttttgtaataattttttttatagttatacctattataatt	0	0	0	0	0	0	0	0	0	0	0	0	0	0	0	0	0	0	0	0	0	0	0	0	0	0	0	0	0	0	0	0	0	0	0	0	2	1	1	0	0	0	0	0	0	0	0	0	0	0	0	0	0	0	0	0	0	0	0	1	0	0	0	0	0	0	0	0	0	0	0	0	0	0	1	0	0	0	0	0	0	0	0	0	0	0	0	0	0	0	0	0	0	0	0	0	0	0	0	0	0	0	0	0	0	0	0	0	0	0	0	0	0	0
M06398:46:000000000-JK9MV:1:2102:18567:6974_CONS	0.987261	6	Yponomeutidae	Yponomeuta	1	species	Yponomeuta malinellus	['Yponomeuta malinellus']	Yponomeuta malinellus	aatttgatctggaatagtaggtacatccctaagattattaattcgggctgaattaggaaatcctggatcattaattggtgatgatcaaatttataatactattgttacagctcatgcttttattataattttttttatagtaatacctattataatt	0	0	0	0	0	0	0	0	0	0	0	0	0	0	0	0	0	0	1	3	2	0	0	0	0	0	0	0	0	0	0	0	0	0	0	0	0	0	0	0	0	0	0	0	0	0	0	0	0	0	0	0	0	0	0	0	0	0	0	0	0	0	0	0	0	0	0	0	0	0	0	0	0	0	0	0	0	0	0	0	0	0	0	0	0	0	0	0	0	0	0	0	0	0	0	0	0	0	0	0	0	0	0	0	0	0	0	0	0	0	0	0	0	0
M06398:46:000000000-JK9MV:1:1105:2747:11706_CONS	0.987261	6	Yponomeutidae	Yponomeuta	1	species	Yponomeuta malinellus	['Yponomeuta malinellus']	Yponomeuta malinellus	aatttgatctggaatagtaggtacatccctcagattattaattcgggctgaattaggaaatcctggatcattaattggtgatgatcaaatttataatactattgttacagctcatgcttttattataattttttttatagttataccaatgataatt	0	0	0	0	0	0	0	0	0	0	0	0	0	0	0	0	0	0	0	3	3	0	0	0	0	0	0	0	0	0	0	0	0	0	0	0	0	0	0	0	0	0	0	0	0	0	0	0	0	0	0	0	0	0	0	0	0	0	0	0	0	0	0	0	0	0	0	0	0	0	0	0	0	0	0	0	0	0	0	0	0	0	0	0	0	0	0	0	0	0	0	0	0	0	0	0	0	0	0	0	0	0	0	0	0	0	0	0	0	0	0	0	0	0
M06398:46:000000000-JK9MV:1:1117:13311:10923_CONS	1	7	Peronosporaceae	Peronospora	1	species	Peronospora ficariae	['Peronospora ficariae']	Peronospora ficariae	tgcttttgctggtattattggtacaacactttcaatgttaattaggattgaattatcacaaccaggtaatcagatttttatgggaaatcatcaattatataatgttattgttacggctcatgcttttattatggttttttttctagttatgcctgctttaatt	0	0	0	0	0	0	0	0	0	0	0	0	0	0	0	0	0	0	0	0	0	0	0	0	0	0	0	0	0	0	0	0	0	1	5	1	0	0	0	0	0	0	0	0	0	0	0	0	0	0	0	0	0	0	0	0	0	0	0	0	0	0	0	0	0	0	0	0	0	0	0	0	0	0	0	0	0	0	0	0	0	0	0	0	0	0	0	0	0	0	0	0	0	0	0	0	0	0	0	0	0	0	0	0	0	0	0	0	0	0	0	0	0	0
M06398:46:000000000-JK9MV:1:2114:12058:7296_CONS	0.993865	7	Peronosporaceae	Peronospora	1	species	Peronospora trifolii-minoris	['Peronospora trifolii-minoris']	Peronospora trifolii-minoris	tgctttttcaggtattatcggcacaacactttctatgttaattagaatcgaattatcacaacctggaaatcagatttttatgggaaatcatcaattatataatgttgttgtaactgcacatgcttttattatggttttttttttagttatgcctgctttaatt	0	0	0	0	0	0	0	0	0	0	0	0	0	0	0	0	0	0	0	0	0	0	0	0	0	0	0	0	0	0	0	0	0	0	0	0	0	0	0	0	0	0	0	0	0	0	0	0	0	1	0	0	0	0	0	0	0	0	0	0	0	0	0	0	1	0	0	0	0	0	0	0	0	0	0	0	0	0	0	1	0	0	1	0	0	1	2	0	0	0	0	0	0	0	0	0	0	0	0	0	0	0	0	0	0	0	0	0	0	0	0	0	0	0
M06398:46:000000000-JK9MV:1:1103:6652:4279_CONS	0.993865	7	Peronosporaceae	Peronospora	1	species	Peronospora trifolii-minoris	['Peronospora trifolii-minoris']	Peronospora trifolii-minoris	tgctttttcaggtattatcggcacaacactttctatgttaattagaatcgaattatcacaacctggaaatcaaatttttatgggaaatcatcaattatataatgttgttgtaactgcacatgcttttattatggttttttttttagttatgcctgctataatt	0	0	0	0	0	0	0	0	0	0	0	0	0	0	0	0	0	0	0	0	0	0	0	0	0	0	0	0	0	0	0	0	0	0	0	0	0	0	0	0	0	0	0	0	0	0	0	0	0	0	0	0	0	0	0	0	0	0	0	0	0	0	0	1	0	0	0	0	0	0	0	0	0	0	0	1	0	0	0	1	0	0	0	0	0	4	0	0	0	0	0	0	0	0	0	0	0	0	0	0	0	0	0	0	0	0	0	0	0	0	0	0	0	0
M06398:46:000000000-JK9MV:1:1101:4682:7135_CONS	0.993865	7	Pythiaceae	Pythium	1	species	Pythium camurandrum	['Pythium camurandrum']	Pythium camurandrum	tgctttttcaggtgtagtaggtactacattatctgttttaattagaatggaattagcacaaccaggtaatcaaatttttgaaggtaatcatcatttatataatgttgttgttactgctcatgcatttattatgattttttttatggttatgccagttttaatt	0	0	0	0	0	0	0	0	0	0	0	0	0	0	0	0	0	0	0	0	0	0	0	0	0	0	0	0	0	0	0	0	0	0	0	0	0	0	0	0	0	0	0	0	7	0	0	0	0	0	0	0	0	0	0	0	0	0	0	0	0	0	0	0	0	0	0	0	0	0	0	0	0	0	0	0	0	0	0	0	0	0	0	0	0	0	0	0	0	0	0	0	0	0	0	0	0	0	0	0	0	0	0	0	0	0	0	0	0	0	0	0	0	0
M06398:46:000000000-JK9MV:1:2119:3819:19925_CONS	0.993631	7	Geometridae	Operophtera	1	genus	Operophtera	[]	NA	aatttgagccggtataattggaacttcactaagtttattaattcgagctgagttaggtaaccctggttctttaattggggatgaccaaatttacaacactattgttacagcacatgcttttattataattttttttatagttataccaattataatt	0	0	0	0	0	0	2	0	1	0	0	0	0	1	0	0	0	0	0	0	0	0	0	0	0	0	0	0	0	0	0	0	0	0	0	0	0	0	0	0	0	0	0	0	0	0	0	0	0	0	0	0	0	0	0	0	0	0	0	0	0	0	0	0	0	0	0	0	0	0	0	0	0	0	0	0	0	0	0	0	0	0	0	0	0	0	0	0	0	0	0	0	0	0	0	0	0	0	0	0	0	0	0	0	0	0	0	0	0	3	0	0	0	0
M06398:46:000000000-JK9MV:1:1101:18237:22184_CONS	0.993631	7	Yponomeutidae	Yponomeuta	1	genus	Yponomeuta	[]	NA	actttgatctggaatagtaggtacatccctaagattattaattcgagctgaattaggaaatcctggatcattaattggtgatgatcaaatttataatactattgttacagctcatgcttttattataattttttttatagttataccaattataatt	0	0	0	0	0	0	0	0	0	0	0	0	0	0	6	0	0	0	0	0	0	0	0	0	0	0	0	0	0	0	0	1	0	0	0	0	0	0	0	0	0	0	0	0	0	0	0	0	0	0	0	0	0	0	0	0	0	0	0	0	0	0	0	0	0	0	0	0	0	0	0	0	0	0	0	0	0	0	0	0	0	0	0	0	0	0	0	0	0	0	0	0	0	0	0	0	0	0	0	0	0	0	0	0	0	0	0	0	0	0	0	0	0	0
M06398:46:000000000-JK9MV:1:1113:26123:11904_CONS	0.993631	7	Yponomeutidae	Yponomeuta	1	species	Yponomeuta malinellus	['Yponomeuta malinellus']	Yponomeuta malinellus	aatttgatctggaatagtaggtacatccctaagattattaatttgggctgaattaggaaatcctggatcattaattggtgatgatcaaatttataatactattgttacagctcatgcttttattataattttttttatagttataccaattataatt	0	0	0	0	0	0	0	0	0	0	0	0	0	0	0	0	0	0	1	2	3	0	0	0	0	0	0	0	0	0	0	0	0	0	0	0	0	0	0	0	0	0	0	0	0	0	0	0	0	0	0	0	0	0	0	0	0	0	0	0	1	0	0	0	0	0	0	0	0	0	0	0	0	0	0	0	0	0	0	0	0	0	0	0	0	0	0	0	0	0	0	0	0	0	0	0	0	0	0	0	0	0	0	0	0	0	0	0	0	0	0	0	0	0
M06398:46:000000000-JK9MV:1:1108:14833:11239_CONS	0.987879	7	Peronosporaceae	Peronospora	1	species	Peronospora ervi	['Peronospora ervi']	Peronospora ervi	cgcttttgcaggtataattggtacaacactttcaatgttaattcgaattgaattgtcacaacctggtaatcaaatttttatgggaaatcatcaattatataatgttgttgttacctcacatgcttttattatggttttttttttttagttatgcctgctttaatt	0	0	0	0	0	0	0	0	0	0	0	0	0	0	0	0	0	0	0	0	0	0	0	0	0	0	0	0	0	0	0	0	0	0	0	0	0	0	0	0	0	0	0	0	0	0	0	1	0	0	0	0	0	0	0	0	0	0	0	0	0	0	0	0	0	0	0	0	0	0	0	0	0	1	0	0	0	0	0	0	0	0	0	0	0	5	0	0	0	0	0	0	0	0	0	0	0	0	0	0	0	0	0	0	0	0	0	0	0	0	0	0	0	0
M06398:46:000000000-JK9MV:1:2105:16457:12864_CONS	0.987805	7	Peronosporaceae	Peronospora	1	species	Peronospora ervi	['Peronospora ervi']	Peronospora ervi	cgcttttgcaggtataattggtacaacactttcaatgttaattcgaattgaattgtcacaacctggtaatcaaatttttatgggaaatcatcaattatataatgttgttgttacctcacatgcttttattatggtttttttttttagttatgcctgcgttaatt	0	0	0	0	0	0	0	0	0	0	0	0	0	0	0	0	0	0	0	0	0	0	0	0	0	0	0	0	0	0	0	0	0	0	0	0	0	0	0	0	0	0	0	0	0	0	0	0	0	0	0	0	0	0	0	0	0	0	0	0	0	0	0	0	0	0	0	0	0	0	0	0	1	0	0	0	0	0	0	0	0	0	1	0	0	4	1	0	0	0	0	0	0	0	0	0	0	0	0	0	0	0	0	0	0	0	0	0	0	0	0	0	0	0
M06398:46:000000000-JK9MV:1:1103:23519:15339_CONS	0.98773	7	Peronosporaceae	Peronospora	1	species	Peronospora ervi	['Peronospora ervi']	Peronospora ervi	cgcttttgcaggtataattggtacaacactttcaatgttaattcgaattgaattgtcacaacctggtaatcaaatttttatgggaaatcatcaattatataatgttgttgttacctcacatgcttttattatggtttttttttagttatgcctgcgttaatt	0	0	1	0	0	0	0	0	0	0	0	0	0	0	0	0	0	0	0	0	0	0	0	0	0	0	0	0	0	0	0	0	0	0	1	0	0	0	0	0	1	0	0	0	0	0	0	1	0	0	0	0	0	0	0	0	0	0	0	0	0	0	0	0	0	0	0	0	0	0	0	0	1	0	0	0	0	0	0	0	0	0	0	0	1	0	1	0	0	0	0	0	0	0	0	0	0	0	0	0	0	0	0	0	0	0	0	0	0	0	0	0	0	0
M06398:46:000000000-JK9MV:1:1115:12115:17742_CONS	0.98773	7	Peronosporaceae	Peronospora	1	species	Peronospora trifolii-minoris	['Peronospora trifolii-minoris']	Peronospora trifolii-minoris	tgctttttcaggtattatcggcacaacactttctatgttaattagaatcgaattatcacaacctggaaatcaaatctttatgggaaatcatcaattatataatgttgttgtaactgcacatgcttttattatggtttttttttagttatgcctgctttaatt	0	0	0	0	0	0	0	0	0	0	0	0	0	0	0	0	0	0	0	0	0	0	0	0	0	0	0	0	0	0	0	0	0	0	0	0	0	0	0	0	0	0	0	0	0	0	0	0	0	0	0	0	0	0	0	0	0	0	0	0	0	0	0	0	0	0	0	0	0	1	0	1	0	0	0	0	0	0	0	0	0	0	0	0	0	5	0	0	0	0	0	0	0	0	0	0	0	0	0	0	0	0	0	0	0	0	0	0	0	0	0	0	0	0
M06398:46:000000000-JK9MV:1:1102:17612:8358_CONS	0.98773	7	Peronosporaceae	Peronospora	1	species	Peronospora trifolii-minoris	['Peronospora trifolii-minoris']	Peronospora trifolii-minoris	tgctttttcaggtattatcggcacaacactttctatgttaattagaatcgaattatcacaacctggaaatcaaatttttatgggaaatcatcaattatataatgttgttgtaacggcacatgcgtttattatggttttttttttagttatgcctgctttaatt	0	0	0	0	0	0	0	0	0	0	0	0	0	0	0	0	0	0	0	0	0	0	0	0	0	0	0	0	0	0	0	0	0	0	0	0	0	0	0	0	0	0	0	0	0	0	0	0	0	0	0	0	0	0	0	0	0	0	0	0	0	0	0	0	0	0	0	0	0	0	0	0	0	0	0	0	0	0	0	0	0	0	0	0	0	5	0	0	2	0	0	0	0	0	0	0	0	0	0	0	0	0	0	0	0	0	0	0	0	0	0	0	0	0
M06398:46:000000000-JK9MV:1:2117:12188:15201_CONS	0.987261	7	Anthomyiidae	Delia	1	species	Delia platura	['Delia platura']	Delia platura	cctggtcaggaatagtgggaacctcattaagtattttaattcgagctgaattagggcaccctggagcattaattggagatgatcaaatttataatgtaattgtaacagctcatgcttttattataattttctttatagtaatacctattataatt	0	0	0	0	0	0	1	2	0	0	1	0	0	0	0	0	0	0	0	0	0	0	0	0	0	0	0	0	0	0	0	0	0	0	0	0	0	0	0	0	0	0	0	0	0	0	0	0	0	0	0	1	0	0	0	0	0	0	0	0	0	0	0	0	0	0	0	1	0	0	0	0	0	0	0	0	0	0	0	0	0	0	0	0	0	0	0	0	0	0	0	0	0	0	0	1	0	0	0	0	0	0	0	0	0	0	0	0	0	0	0	0	0	0
M06398:46:000000000-JK9MV:1:1105:14691:11509_CONS	0.987261	7	Geometridae	Operophtera	1	species	Operophtera brumata	['Operophtera brumata']	Operophtera brumata	aatttgagccggtataatcggaacttcactaagtttattaattcgagctgaattaggcaaccctggctctttaattggggatgaccaaatttacaacactattgttacagcacatgcttttactataattttttttatagttataccaattataatt	0	0	0	0	0	0	0	7	0	0	0	0	0	0	0	0	0	0	0	0	0	0	0	0	0	0	0	0	0	0	0	0	0	0	0	0	0	0	0	0	0	0	0	0	0	0	0	0	0	0	0	0	0	0	0	0	0	0	0	0	0	0	0	0	0	0	0	0	0	0	0	0	0	0	0	0	0	0	0	0	0	0	0	0	0	0	0	0	0	0	0	0	0	0	0	0	0	0	0	0	0	0	0	0	0	0	0	0	0	0	0	0	0	0
M06398:46:000000000-JK9MV:1:1118:2112:16415_CONS	0.987261	7	Geometridae	Operophtera	1	species	Operophtera brumata	['Operophtera brumata']	Operophtera brumata	actttgagccggtataatcggaacttcactaagtttattaattcgagctgaattaggtaaccctggctctttaattggggatgaccaaatttacaacactattgttacagcacatgcttttattataattttttttatagttataccaatgataatt	0	0	0	0	0	0	0	1	0	0	0	0	0	0	0	0	0	0	0	0	0	0	0	0	0	0	0	0	0	0	0	0	0	0	0	0	0	0	0	0	0	0	0	0	0	0	0	0	0	0	0	0	0	0	0	0	0	0	0	0	0	0	0	0	0	0	0	0	0	0	0	0	0	0	0	0	0	0	0	2	0	0	0	1	1	2	0	0	0	0	0	0	0	0	0	0	0	0	0	0	0	0	0	0	0	0	0	0	0	0	0	0	0	0
M06398:46:000000000-JK9MV:1:1103:13279:6636_CONS	0.987261	7	Geometridae	Agriopis	1	species	Agriopis marginaria	['Agriopis marginaria']	Agriopis marginaria	tatttgagcaggaatattaggaacttctttaagattattaatccgagcagaattagataatccagggtctttaattggagatgatcaaatttataacactattgtaactgcccatgcttttattataattttttttatagttatacctattataatt	0	0	0	0	0	0	0	0	0	0	0	0	0	0	0	0	0	0	0	0	0	0	0	0	0	0	0	0	0	0	0	0	0	0	0	0	0	0	0	0	0	0	0	0	0	0	0	0	0	0	0	0	0	0	0	0	0	0	7	0	0	0	0	0	0	0	0	0	0	0	0	0	0	0	0	0	0	0	0	0	0	0	0	0	0	0	0	0	0	0	0	0	0	0	0	0	0	0	0	0	0	0	0	0	0	0	0	0	0	0	0	0	0	0
M06398:46:000000000-JK9MV:1:1104:20200:11419_CONS	0.987261	7	Nitidulidae	Brassicogethes	2	species	Brassicogethes aeneus	['Brassicogethes aeneus']	Brassicogethes aeneus	agcttgatctggaatagtaggtacttctttaagtatattaattcggacagaattaggtaacccgggatcactaattgggaatgaccaaatctataatgttattgtaacagcccatgcatttgttataattttttttacagttataccatttataatt	0	0	0	0	0	0	0	0	0	0	0	0	0	0	0	0	0	0	0	0	0	0	0	0	0	0	0	0	0	0	0	0	0	0	0	0	0	0	0	0	0	0	0	0	0	0	0	0	0	0	0	0	0	0	0	0	0	0	0	0	0	0	0	0	7	0	0	0	0	0	0	0	0	0	0	0	0	0	0	0	0	0	0	0	0	0	0	0	0	0	0	0	0	0	0	0	0	0	0	0	0	0	0	0	0	0	0	0	0	0	0	0	0	0
M06398:46:000000000-JK9MV:1:2105:12697:17541_CONS	0.980892	7	Anthomyiidae	Delia	1	species	Delia platura	['Delia platura']	Delia platura	agcctggtcaggaatagtgggaacctcattaagtattttaattcgagctgaattagggcaccctggagcattaattggagatgatcaaatttataatgtaattgtaacagctcatgcttttattataattttttttatagttataccaattataatt	0	0	0	0	0	0	1	0	0	0	0	0	0	0	0	0	0	0	3	2	1	0	0	0	0	0	0	0	0	0	0	0	0	0	0	0	0	0	0	0	0	0	0	0	0	0	0	0	0	0	0	0	0	0	0	0	0	0	0	0	0	0	0	0	0	0	0	0	0	0	0	0	0	0	0	0	0	0	0	0	0	0	0	0	0	0	0	0	0	0	0	0	0	0	0	0	0	0	0	0	0	0	0	0	0	0	0	0	0	0	0	0	0	0
M06398:46:000000000-JK9MV:1:1106:20803:15181_CONS	0.980892	7	Lonchopteridae	Lonchoptera	1	species	Lonchoptera uniseta	['Lonchoptera uniseta']	Lonchoptera uniseta	agcttgagcaggaatagtaggtacttctcttagaattttaattcgagctgaattaggaaatccaggagctttaattggtgatgatcaaatttataatgtgattgttacagctcatgcttttgtaataatttttttatagttatacctatgataatt	0	0	0	0	0	0	0	0	0	0	0	1	0	0	0	0	0	0	0	0	0	0	0	0	0	0	0	0	0	0	0	0	0	0	0	0	1	4	1	0	0	0	0	0	0	0	0	0	0	0	0	0	0	0	0	0	0	0	0	0	0	0	0	0	0	0	0	0	0	0	0	0	0	0	0	0	0	0	0	0	0	0	0	0	0	0	0	0	0	0	0	0	0	0	0	0	0	0	0	0	0	0	0	0	0	0	0	0	0	0	0	0	0	0
M06398:46:000000000-JK9MV:1:2103:17462:6073_CONS	0.993865	8	Peronosporaceae	Peronospora	1	species	Peronospora ervi	['Peronospora ervi']	Peronospora ervi	cgcttttgcaggtataattggtacaacactttcaatgttaattcgaattgaattgtcacaacctggtaatcaaatttttatgggaaatcatcaattatataatgttgttgttacctcacatgcctttattatggttttttttttagttatgcctgctttaatt	0	1	0	0	0	0	0	0	0	0	0	0	0	0	0	0	0	0	0	0	0	0	0	0	0	0	0	0	0	0	0	0	0	0	0	0	0	0	0	0	0	0	0	0	0	0	0	1	0	0	0	0	0	0	0	0	0	0	0	0	0	0	0	0	0	0	0	0	0	0	0	0	0	0	0	0	0	0	0	0	0	0	0	6	0	0	0	0	0	0	0	0	0	0	0	0	0	0	0	0	0	0	0	0	0	0	0	0	0	0	0	0	0	0
M06398:46:000000000-JK9MV:1:2103:9715:21115_CONS	0.993865	8	Peronosporaceae	Peronospora	1	species	Peronospora trifolii-minoris	['Peronospora trifolii-minoris']	Peronospora trifolii-minoris	tgctttttcaggtattatcggcacaacactttctatgttaattagaatcgaattatcacaacctggaaatcaaatttttatgggaaatcatcaattatataatgttgttgcaactgcacatgcttttattatggttttttttttagttatgcctgctttaatt	0	0	0	0	0	0	0	0	0	0	0	0	0	0	0	0	0	0	0	0	0	0	0	0	0	0	0	0	0	0	0	0	0	0	0	0	0	0	0	0	0	0	0	0	0	0	0	0	0	1	0	0	0	0	0	0	0	0	0	0	0	0	0	0	0	3	0	0	0	0	0	0	0	0	1	0	0	0	0	0	0	0	0	0	0	2	0	0	0	1	0	0	0	0	0	0	0	0	0	0	0	0	0	0	0	0	0	0	0	0	0	0	0	0
M06398:46:000000000-JK9MV:1:1105:13993:24988_CONS	0.993631	8	Anthomyiidae	Delia	1	species	Delia platura	['Delia platura']	Delia platura	agcctggtcaggaatagtgggaacctcattaagtattttaattcgagctgaattagggcaccctggggcattaattggagatgatcaaatttataatgtaattgtaacagctcatgcttttattataattttctttatagtaatacctattataatt	0	0	0	0	0	0	0	2	0	1	0	0	0	0	0	0	0	0	1	0	0	0	0	0	0	0	0	1	0	0	0	0	0	0	0	0	0	0	0	0	0	0	0	0	0	0	0	0	0	0	0	0	0	1	0	0	0	0	0	0	0	0	0	0	0	0	0	2	0	0	0	0	0	0	0	0	0	0	0	0	0	0	0	0	0	0	0	0	0	0	0	0	0	0	0	0	0	0	0	0	0	0	0	0	0	0	0	0	0	0	0	0	0	0
M06398:46:000000000-JK9MV:1:1109:13603:9067_CONS	0.98773	8	Peronosporaceae	Peronospora	1	species	Peronospora trifolii-minoris	['Peronospora trifolii-minoris']	Peronospora trifolii-minoris	tgctttttcaggtattatcggcacaacactttctatgttaattagaatcgaattatcacaacctggaaatcgaatttttatgggaaatcatcaattatataatgttgttgtaactgcacatgcttttattatggtttttttttagttatgcctgctttaatt	0	0	0	0	0	0	0	0	0	0	0	0	0	0	0	0	0	0	0	0	0	0	0	0	0	0	0	0	0	0	0	0	1	0	0	0	0	0	0	0	0	0	0	0	0	0	0	0	0	0	1	0	0	0	0	0	0	0	0	0	0	0	0	0	0	0	0	0	0	0	0	0	0	0	0	0	0	0	0	0	0	0	0	0	0	6	0	0	0	0	0	0	0	0	0	0	0	0	0	0	0	0	0	0	0	0	0	0	0	0	0	0	0	0
M06398:46:000000000-JK9MV:1:1101:7862:7064_CONS	0.98773	8	Peronosporaceae	Peronospora	1	species	Peronospora hiemalis	['Peronospora hiemalis']	Peronospora hiemalis	tgcttttgctggtattattggtacaacactttcaatgttaattagaattgaattatcacaacctggtaatcaaatttttatgggaaatcatcaattatataatgttgtagttaccgctcatgcttttattatggtttttttttagttatgcctgcgttaatt	0	0	0	0	0	0	0	0	0	0	0	0	0	0	0	0	0	0	0	0	0	0	0	0	0	0	0	0	0	0	0	0	0	0	0	0	0	0	0	0	0	0	0	0	0	0	0	0	0	0	0	0	0	0	0	0	0	0	0	0	0	5	0	0	0	0	0	0	0	0	0	0	0	0	0	0	0	0	0	1	0	0	0	0	0	2	0	0	0	0	0	0	0	0	0	0	0	0	0	0	0	0	0	0	0	0	0	0	0	0	0	0	0	0
M06398:46:000000000-JK9MV:1:1103:24548:2900_CONS	0.987261	8	Coccinellidae	Harmonia	1	species	Harmonia axyridis	['Harmonia axyridis']	Harmonia axyridis	aatatgggcaggaatagtaggaacatcgttaagtatttttattcggttagaattagggactagaggaagattaattggaaacgaccaaatttataatataattgttacagctcatgctttcattataattttctttatagtaatacctattataatt	0	0	0	0	0	0	0	0	0	0	0	0	0	0	0	0	0	0	8	0	0	0	0	0	0	0	0	0	0	0	0	0	0	0	0	0	0	0	0	0	0	0	0	0	0	0	0	0	0	0	0	0	0	0	0	0	0	0	0	0	0	0	0	0	0	0	0	0	0	0	0	0	0	0	0	0	0	0	0	0	0	0	0	0	0	0	0	0	0	0	0	0	0	0	0	0	0	0	0	0	0	0	0	0	0	0	0	0	0	0	0	0	0	0
M06398:46:000000000-JK9MV:1:2114:29361:12124_CONS	0.987261	8	Geometridae	Operophtera	2	genus	Operophtera	['Operophtera brumata']	NA	actttgagccggtataatcggaacttcactcagtttattaattcgagctgaattaggtaaccctggctctttaattggggatgaccaaatttacaacactattgttacagcacatgcttttattataattttttttatagttataccaattataatt	0	0	0	0	0	0	0	0	0	0	0	0	0	0	0	0	0	0	0	0	0	0	0	0	0	0	0	0	0	0	0	0	0	0	0	0	0	0	0	0	0	0	0	0	0	0	0	0	0	0	0	0	0	0	0	0	0	0	0	0	0	0	0	0	0	0	0	0	0	0	0	0	0	0	0	0	0	0	1	3	0	0	0	0	2	1	1	0	0	0	0	0	0	0	0	0	0	0	0	0	0	0	0	0	0	0	0	0	0	0	0	0	0	0
M06398:46:000000000-JK9MV:1:1104:23574:10474_CONS	0.987261	8	Nitidulidae	Brassicogethes	2	species	Brassicogethes aeneus	['Brassicogethes aeneus']	Brassicogethes aeneus	agcttgatctggaatagtaggtacttctttaagtatattaattcggacagaattaggtaacccgggatcactaattggaaatgaccaaatctataatgttattgtaacagcccatgcatttgttataattttttttatagtaataccaattataatt	0	0	0	0	0	0	0	0	0	0	0	0	0	0	0	0	0	0	0	0	0	0	0	0	0	0	0	0	0	0	0	0	0	0	0	0	0	0	0	0	0	0	0	0	0	0	0	0	0	0	0	0	0	0	0	0	0	2	3	3	0	0	0	0	0	0	0	0	0	0	0	0	0	0	0	0	0	0	0	0	0	0	0	0	0	0	0	0	0	0	0	0	0	0	0	0	0	0	0	0	0	0	0	0	0	0	0	0	0	0	0	0	0	0
M06398:46:000000000-JK9MV:1:1102:11757:25129_CONS	0.981595	8	Peronosporaceae	Peronospora	1	species	Peronospora trifolii-minoris	['Peronospora trifolii-minoris']	Peronospora trifolii-minoris	ctttttcaggtattatcggcacaacactttctatgttaattagaatcgaattatcacaacctggaaatcaaatttttatgggaaatcatcaattatataatgttgttgtaactgcacatgcttttattatggtttttttttagttatgcctgctttaatt	0	0	0	0	0	0	0	0	0	0	0	0	0	0	0	0	0	0	0	0	0	0	0	0	0	0	0	0	0	0	0	0	0	0	0	0	0	0	0	0	0	0	0	0	0	0	0	0	0	0	0	0	0	0	0	0	0	0	0	0	0	0	0	1	0	1	0	0	0	0	0	0	0	0	0	0	0	0	0	0	0	0	0	0	0	5	1	0	0	0	0	0	0	0	0	0	0	0	0	0	0	0	0	0	0	0	0	0	0	0	0	0	0	0
M06398:46:000000000-JK9MV:1:1102:25336:6690_CONS	0.981013	8	Nitidulidae	Brassicogethes	2	species	Brassicogethes aeneus	['Brassicogethes aeneus']	Brassicogethes aeneus	agcttgatctggaatagtaggtacttctttaagtatattaattcggacagaattaggtaacccgggatcactaattggaaatgaccaaatctataatgttattgtaacagcccatgcatttgttataattttttttatagttatacctataataatt	0	0	0	0	0	0	0	0	0	0	0	0	0	0	0	0	0	0	0	0	0	0	0	0	0	0	0	0	0	0	0	0	0	0	0	0	0	0	0	0	0	0	0	0	0	0	0	0	0	0	0	0	0	0	0	0	0	0	0	0	0	0	0	0	0	0	0	0	0	0	0	0	0	0	0	0	0	0	0	0	0	1	1	5	0	1	0	0	0	0	0	0	0	0	0	0	0	0	0	0	0	0	0	0	0	0	0	0	0	0	0	0	0	0
M06398:46:000000000-JK9MV:1:1105:9834:6537_CONS	1	9	Anisopodidae	Sylvicola	1	species	Sylvicola fenestralis	['Sylvicola fenestralis']	Sylvicola fenestralis	tgcctgagctagaatagtaggaacttcattaagaatattaattcgtgctgaattaggtcatccaggtgctttaattggagatgatcaaatttataatgttattgtaactgctcatgcttttgtaataattttttttatagtaatacctattataatt	0	0	0	0	0	0	9	0	0	0	0	0	0	0	0	0	0	0	0	0	0	0	0	0	0	0	0	0	0	0	0	0	0	0	0	0	0	0	0	0	0	0	0	0	0	0	0	0	0	0	0	0	0	0	0	0	0	0	0	0	0	0	0	0	0	0	0	0	0	0	0	0	0	0	0	0	0	0	0	0	0	0	0	0	0	0	0	0	0	0	0	0	0	0	0	0	0	0	0	0	0	0	0	0	0	0	0	0	0	0	0	0	0	0
M06398:46:000000000-JK9MV:1:1110:16593:23971_CONS	0.993865	9	Peronosporaceae	Peronospora	1	species	Peronospora trifolii-minoris	['Peronospora trifolii-minoris']	Peronospora trifolii-minoris	tgctttttcaggtattatcggcacaacactttctatgttaattagaatcgaattatcacaacctggaaatcaaatttttatgggaaatcatcaattatataatgttgttgtaactgcacatgcttttgttatggttttttttttagttatgcctgctttaatt	0	0	0	0	0	0	0	0	0	0	0	0	0	0	0	0	0	0	0	0	0	0	0	0	0	0	0	0	0	0	0	0	0	0	0	0	0	0	0	0	0	0	0	0	0	0	0	0	0	0	0	0	0	0	0	0	0	0	0	0	0	0	0	0	0	1	0	1	0	0	0	0	1	0	0	0	0	0	0	0	0	0	0	0	0	5	1	0	0	0	0	0	0	0	0	0	0	0	0	0	0	0	0	0	0	0	0	0	0	0	0	0	0	0
M06398:46:000000000-JK9MV:1:1111:14631:23492_CONS	0.993631	9	Geometridae	Operophtera	1	genus	Operophtera	[]	NA	aatttgagccggtatacttggaacttcactaagtttattaattcgagctgaattaggtaaccctggttctttaattggggatgaccaaatttacaacactattgttacagcacatgcttttattataattttttttatagttataccaattataatt	0	0	0	0	0	0	0	0	0	0	0	0	0	1	0	0	0	0	0	0	0	0	0	0	0	0	0	0	0	0	0	0	0	0	0	0	0	0	0	0	0	0	0	0	0	0	0	0	0	0	0	0	0	0	0	0	0	0	0	0	0	0	0	0	0	0	0	0	0	0	0	0	0	0	0	0	0	0	0	0	0	0	0	3	0	3	0	0	0	0	0	0	0	0	0	0	0	0	0	0	0	0	0	0	0	0	0	0	2	0	0	0	0	0
M06398:46:000000000-JK9MV:1:1101:28551:7802_CONS	0.993631	9	Yponomeutidae	Yponomeuta	1	genus	Yponomeuta	[]	NA	aatttgatctggaatagtaggtacatccctaagattattaattcgagctgaattaggaaatcctggatcattaattggtgatgatcaaatttataatactattgttacagctcatgcgtttattataattttttttatagttataccaattataatt	0	0	0	0	0	0	0	0	0	0	0	0	0	0	9	0	0	0	0	0	0	0	0	0	0	0	0	0	0	0	0	0	0	0	0	0	0	0	0	0	0	0	0	0	0	0	0	0	0	0	0	0	0	0	0	0	0	0	0	0	0	0	0	0	0	0	0	0	0	0	0	0	0	0	0	0	0	0	0	0	0	0	0	0	0	0	0	0	0	0	0	0	0	0	0	0	0	0	0	0	0	0	0	0	0	0	0	0	0	0	0	0	0	0
M06398:46:000000000-JK9MV:1:1105:16848:19342_CONS	0.98773	9	Peronosporaceae	Peronospora	1	species	Peronospora trifolii-minoris	['Peronospora trifolii-minoris']	Peronospora trifolii-minoris	tgctttttcaggtattatcggcacaacactttctatgttaattagaatcgaattatcacaacctggaaatcaaatttttatgggaaatcatcaattatataatgttgttgtagctgcacatgcttttattatggtttttttttagttatgcctgctttaatt	0	0	0	0	0	0	0	0	0	0	0	0	0	0	0	0	0	0	0	0	0	0	0	0	0	0	0	0	0	0	0	0	0	0	0	0	0	0	0	0	0	0	0	0	0	0	0	0	0	0	2	0	0	0	0	0	0	0	0	0	0	0	0	2	1	0	0	0	0	1	1	0	0	0	0	0	0	0	0	0	0	0	0	0	0	2	0	0	0	0	0	0	0	0	0	0	0	0	0	0	0	0	0	0	0	0	0	0	0	0	0	0	0	0
M06398:46:000000000-JK9MV:1:1115:21490:12564_CONS	0.98773	9	Peronosporaceae	Peronospora	1	species	Peronospora affinis	['Peronospora affinis']	Peronospora affinis	tgcgttcgcaggtattataggtacaacgctttctatgttaattagaattgaattatcacaaccgggtaatcagatttttatgggaaatcatcaattatataatgttgttgttacagctcatgcgtttattatggtttttttttagttatgccagctttaatt	0	0	0	0	0	0	0	0	0	0	0	0	0	0	0	0	0	0	0	0	0	0	0	0	0	0	0	0	0	0	0	0	0	0	0	0	0	0	0	0	0	0	0	0	0	0	0	0	0	0	0	0	0	0	0	0	0	4	0	5	0	0	0	0	0	0	0	0	0	0	0	0	0	0	0	0	0	0	0	0	0	0	0	0	0	0	0	0	0	0	0	0	0	0	0	0	0	0	0	0	0	0	0	0	0	0	0	0	0	0	0	0	0	0
M06398:46:000000000-JK9MV:1:1105:18446:2695_CONS	0.987261	9	Geometridae	Operophtera	1	species	Operophtera brumata	['Operophtera brumata']	Operophtera brumata	aatttgagccggtataatcggaacttcactaagtttattaattcgagttgaattaggtaaccccggctctttaattggggatgaccaaatttacaacactattgttacagcacatgcttttattataattttttttatagttataccaattataatt	0	0	0	0	0	0	0	9	0	0	0	0	0	0	0	0	0	0	0	0	0	0	0	0	0	0	0	0	0	0	0	0	0	0	0	0	0	0	0	0	0	0	0	0	0	0	0	0	0	0	0	0	0	0	0	0	0	0	0	0	0	0	0	0	0	0	0	0	0	0	0	0	0	0	0	0	0	0	0	0	0	0	0	0	0	0	0	0	0	0	0	0	0	0	0	0	0	0	0	0	0	0	0	0	0	0	0	0	0	0	0	0	0	0
M06398:46:000000000-JK9MV:1:1105:15149:19041_CONS	0.987261	9	Nitidulidae	Brassicogethes	2	species	Brassicogethes aeneus	['Brassicogethes aeneus']	Brassicogethes aeneus	agcttgatctggaatagtaggtacttctttaagtatattaattcggacagaattaggtaacccgggatcactaattggaaatgaccaaatctataatgttattgtaacagcccatgcatttgttataatttttttatagttataccattgataatt	0	0	0	0	0	0	0	0	0	0	0	0	0	0	0	0	0	0	0	0	0	0	0	0	0	0	0	0	0	0	0	0	0	0	0	0	0	0	0	0	0	0	0	0	0	0	0	0	0	0	0	0	0	0	0	0	0	1	0	3	0	0	0	1	1	2	0	0	0	0	0	0	0	0	0	0	0	0	0	0	0	0	0	0	0	1	0	0	0	0	0	0	0	0	0	0	0	0	0	0	0	0	0	0	0	0	0	0	0	0	0	0	0	0
M06398:46:000000000-JK9MV:1:1114:24207:15954_CONS	0.981595	9	Peronosporaceae	Peronospora	1	species	Peronospora trifolii-minoris	['Peronospora trifolii-minoris']	Peronospora trifolii-minoris	tgctttttcaggtattatcggcacaacactttctatgttaattagaatcgaattatcacaacctggaaatcaaatttttatgggaaatcatcaattatataatgttgttgtaactgcacatgcttttattatggtttttttagttatgcctgctttaatt	0	0	0	0	0	0	0	0	0	0	0	0	0	0	0	0	0	0	0	0	0	0	0	0	0	0	0	0	0	0	0	0	0	0	0	0	0	0	0	0	0	0	0	0	0	0	0	0	0	0	0	0	0	0	0	0	0	0	0	0	0	0	0	2	0	0	0	0	0	0	0	0	0	0	2	0	0	0	0	0	0	0	0	0	0	5	0	0	0	0	0	0	0	0	0	0	0	0	0	0	0	0	0	0	0	0	0	0	0	0	0	0	0	0
M06398:46:000000000-JK9MV:1:1109:28387:8396_CONS	0.993865	10	Peronosporaceae	Peronospora	1	species	Peronospora trifolii-minoris	['Peronospora trifolii-minoris']	Peronospora trifolii-minoris	tgctttttcaggtattatcggcacaacactttctatgttaattagaatcgaattatcacaacctggaaatcaaatttttatgggaaatcatcaattatataatgttgttgtaactgcacatgcttttattatggttttttttttagttatgcctactttaatt	0	0	0	0	0	0	0	0	0	0	0	0	0	0	0	0	0	0	0	0	0	0	0	0	0	0	0	0	0	0	0	0	0	0	0	0	0	0	0	0	0	0	0	0	0	0	0	0	0	0	3	0	0	0	0	0	0	0	0	0	0	0	0	0	0	0	0	0	0	0	0	0	0	0	0	0	0	0	0	0	0	0	0	0	0	4	2	0	0	1	0	0	0	0	0	0	0	0	0	0	0	0	0	0	0	0	0	0	0	0	0	0	0	0
M06398:46:000000000-JK9MV:1:1115:17446:15260_CONS	0.98773	10	Peronosporaceae	Peronospora	1	species	Peronospora trifolii-minoris	['Peronospora trifolii-minoris']	Peronospora trifolii-minoris	tgctttttcaggtattctcggcacaacactttctatgttaattagaatcgaattatcacaacctggaaatcaaatttttatgggaaatcatcaattatataatgttgttgtaactgcacatgcttttattatggttttttttttagttatgcctgcgttaatt	0	0	0	0	0	0	0	0	0	0	0	0	0	0	0	0	0	0	0	0	0	0	0	0	0	0	0	0	0	0	1	0	0	0	0	0	0	0	0	0	0	0	0	0	0	0	0	0	0	0	0	0	0	0	0	0	0	0	0	0	0	0	0	3	0	2	0	1	0	0	0	0	0	0	0	0	0	0	0	0	1	0	0	0	0	1	0	0	1	0	0	0	0	0	0	0	0	0	0	0	0	0	0	0	0	0	0	0	0	0	0	0	0	0
M06398:46:000000000-JK9MV:1:1102:19624:25000_CONS	0.98773	10	Peronosporaceae	Peronospora	1	species	Peronospora trifolii-minoris	['Peronospora trifolii-minoris']	Peronospora trifolii-minoris	tgctttttcaggtattctcggcacaacactttctatgttaattagaatcgaattatcacaacctggaaatcaaatttttatgggaaatcatcaattatataatgttgttgtaactgcacatgcgtttattatggttttttttttagttatgcctgctttaatt	0	0	0	0	0	0	0	0	0	0	0	0	0	0	0	0	0	0	0	0	0	0	0	0	0	0	0	0	0	0	0	0	0	0	0	0	0	0	0	0	0	0	0	0	0	0	0	0	0	0	1	0	0	0	0	0	0	0	0	0	0	0	0	0	1	0	0	0	0	0	0	0	0	0	0	0	0	0	0	0	0	0	0	0	0	5	1	0	2	0	0	0	0	0	0	0	0	0	0	0	0	0	0	0	0	0	0	0	0	0	0	0	0	0
M06398:46:000000000-JK9MV:1:1107:18986:17818_CONS	0.987261	10	Yponomeutidae	Yponomeuta	1	species	Yponomeuta malinellus	['Yponomeuta malinellus']	Yponomeuta malinellus	aatttgatctggaatagtaggtacatccctaagattattaattcgggctgaattaggaaatcctggatcattaattggtgatgatcaaatttataatactattgttacagcgcatgcctttattataattttttttatagttataccaattataatt	0	0	0	0	0	0	0	0	0	0	0	0	0	0	0	0	0	0	2	4	4	0	0	0	0	0	0	0	0	0	0	0	0	0	0	0	0	0	0	0	0	0	0	0	0	0	0	0	0	0	0	0	0	0	0	0	0	0	0	0	0	0	0	0	0	0	0	0	0	0	0	0	0	0	0	0	0	0	0	0	0	0	0	0	0	0	0	0	0	0	0	0	0	0	0	0	0	0	0	0	0	0	0	0	0	0	0	0	0	0	0	0	0	0
M06398:46:000000000-JK9MV:1:1106:16020:9635_CONS	0.981595	10	Peronosporaceae	Peronospora	1	species	Peronospora trifolii-minoris	['Peronospora trifolii-minoris']	Peronospora trifolii-minoris	tgctttttcaggtattatcggcacaacactttctatgttaattagaatcgaattatcacaacctggaaatcaaatttttatgggaaatcatcaattatataatgttgttgtaactgcacatgcttttattatggttttttttagttatgcctgcgttaatt	0	0	0	0	0	0	0	0	0	0	0	0	0	0	0	0	0	0	0	0	0	0	0	0	0	0	0	0	0	0	0	0	0	0	0	0	0	0	0	0	0	0	0	0	0	0	0	0	0	0	0	0	0	0	0	0	0	0	0	0	0	0	0	0	0	3	0	0	0	0	0	0	0	0	0	0	0	0	0	0	0	0	0	0	0	6	1	0	0	0	0	0	0	0	0	0	0	0	0	0	0	0	0	0	0	0	0	0	0	0	0	0	0	0
M06398:46:000000000-JK9MV:1:1105:25649:21090_CONS	1	11	Peronosporaceae	Peronospora	1	genus	Peronospora	[]	NA	tgcttttgctggtattatcggtacaacactttctatgttaattagaattgaattatcacaaccaggtaatcaaatttttatgggaaatcatcaattatataatgttgtagttactgctcacgcttttattatggttttttttttagttatgcctgctttaatt	0	0	0	0	0	0	0	0	0	0	0	0	0	0	0	0	0	0	0	0	0	0	0	0	0	0	0	0	0	0	0	0	0	0	0	0	0	0	0	0	0	0	0	0	0	0	0	0	0	0	0	0	0	0	0	0	0	0	0	0	0	0	0	0	0	0	0	0	0	0	0	0	0	10	1	0	0	0	0	0	0	0	0	0	0	0	0	0	0	0	0	0	0	0	0	0	0	0	0	0	0	0	0	0	0	0	0	0	0	0	0	0	0	0
M06398:46:000000000-JK9MV:1:1110:17878:19616_CONS	0.993631	11	Anthomyiidae	Delia	1	species	Delia platura	['Delia platura']	Delia platura	agcctggtcaggaatagtgggaacctcattaagtattttaattcgagctgaattagggcaccctggagcattaattggagatgatcaaatttataatgtaattgtaacagctcatgcctttattataattttctttatagtaatacctattataatt	0	0	1	0	0	0	0	2	3	0	1	2	0	0	0	0	0	0	0	0	0	0	0	0	0	0	0	0	0	0	0	0	0	0	0	2	0	0	0	0	0	0	0	0	0	0	0	0	0	0	0	0	0	0	0	0	0	0	0	0	0	0	0	0	0	0	0	0	0	0	0	0	0	0	0	0	0	0	0	0	0	0	0	0	0	0	0	0	0	0	0	0	0	0	0	0	0	0	0	0	0	0	0	0	0	0	0	0	0	0	0	0	0	0
M06398:46:000000000-JK9MV:1:1116:11406:7973_CONS	0.98773	11	Peronosporaceae	Peronospora	1	species	Peronospora trifolii-minoris	['Peronospora trifolii-minoris']	Peronospora trifolii-minoris	tgctttttcaggtattctcggcacaacactttctatgttaattagaatcgaattatcacaacctggaaatcaaatttttatgggaaatcatcaattatataatgttgttgtaactgcacatgcttttattatggttttttttgtagttatgcctgctttaatt	0	0	0	0	0	0	0	0	0	0	0	0	0	0	0	0	0	0	0	0	0	0	0	0	0	0	0	0	0	0	0	0	0	0	0	0	0	0	0	0	0	0	0	0	0	0	0	0	0	0	1	0	0	0	0	0	0	0	0	0	0	0	0	0	0	3	0	0	0	0	0	0	0	0	0	0	0	0	0	0	1	0	0	0	0	3	2	0	1	0	0	0	0	0	0	0	0	0	0	0	0	0	0	0	0	0	0	0	0	0	0	0	0	0
M06398:46:000000000-JK9MV:1:1103:7049:10730_CONS	0.987261	11	Yponomeutidae	Yponomeuta	1	species	Yponomeuta malinellus	['Yponomeuta malinellus']	Yponomeuta malinellus	actttgatctggaatagtaggtacatccctaagattattaattcgggctgaattaggaaatcctggatcattaattggtgatgatcaaatttataatactattgttacagctcatgcttttattataattttttttatagttataccaatgataatt	0	0	0	0	0	0	0	0	0	0	0	0	0	0	0	0	0	0	4	1	6	0	0	0	0	0	0	0	0	0	0	0	0	0	0	0	0	0	0	0	0	0	0	0	0	0	0	0	0	0	0	0	0	0	0	0	0	0	0	0	0	0	0	0	0	0	0	0	0	0	0	0	0	0	0	0	0	0	0	0	0	0	0	0	0	0	0	0	0	0	0	0	0	0	0	0	0	0	0	0	0	0	0	0	0	0	0	0	0	0	0	0	0	0
M06398:46:000000000-JK9MV:1:1104:18000:7579_CONS	0.980892	11	Lonchopteridae	Lonchoptera	1	species	Lonchoptera uniseta	['Lonchoptera uniseta']	Lonchoptera uniseta	agcttgagcaggaatagtaggtacttctcgtagaattttaattcgagctgaattaggaaatccaggagctttaattggtgatgatcaaatttataatgtgattgttacagctcatgcttttgtaataattttttttatagttatacctatgataatt	0	0	0	0	0	0	0	0	0	0	0	0	0	0	0	0	0	0	0	0	0	0	0	0	0	0	0	0	0	0	0	0	0	0	0	0	0	7	3	0	0	0	0	0	0	0	0	0	0	0	0	0	0	0	0	0	0	0	1	0	0	0	0	0	0	0	0	0	0	0	0	0	0	0	0	0	0	0	0	0	0	0	0	0	0	0	0	0	0	0	0	0	0	0	0	0	0	0	0	0	0	0	0	0	0	0	0	0	0	0	0	0	0	0
M06398:46:000000000-JK9MV:1:1104:7203:9557_CONS	0.980892	11	Yponomeutidae	Yponomeuta	1	species	Yponomeuta malinellus	['Yponomeuta malinellus']	Yponomeuta malinellus	aatttgatctggaatagtaggtacatccctaagattattaattcgggctgaattaggaaatcctggatcattaattggtgatgatcaaatttataatactattgttacagctcatgcttttattataattttctttatagtaatacctattataatt	0	0	0	0	0	0	0	0	0	0	0	0	0	0	0	0	0	0	3	2	6	0	0	0	0	0	0	0	0	0	0	0	0	0	0	0	0	0	0	0	0	0	0	0	0	0	0	0	0	0	0	0	0	0	0	0	0	0	0	0	0	0	0	0	0	0	0	0	0	0	0	0	0	0	0	0	0	0	0	0	0	0	0	0	0	0	0	0	0	0	0	0	0	0	0	0	0	0	0	0	0	0	0	0	0	0	0	0	0	0	0	0	0	0
M06398:46:000000000-JK9MV:1:2102:12801:2217_CONS	1	12	Peronosporaceae	Peronospora	1	species	Peronospora trifolii-repentis	['Peronospora trifolii-repentis']	Peronospora trifolii-repentis	tgcttttgcaggtattattggtacaacactttcaatgttaattagaatagaattatcacaacctggaaatcaaatttttatgggaaatcatcaattatataatgttgttgtaactgcacatgctttcattatggttttttttttagttatgcctgctttgatt	0	0	0	0	0	0	0	0	0	0	0	0	0	0	0	0	0	0	0	0	0	0	0	0	0	0	0	0	0	0	0	0	0	0	0	0	0	0	0	0	0	0	0	0	0	0	0	0	0	0	0	0	0	0	0	0	0	0	0	0	1	11	0	0	0	0	0	0	0	0	0	0	0	0	0	0	0	0	0	0	0	0	0	0	0	0	0	0	0	0	0	0	0	0	0	0	0	0	0	0	0	0	0	0	0	0	0	0	0	0	0	0	0	0
M06398:46:000000000-JK9MV:1:2112:10775:21089_CONS	0.993631	12	Blattidae	Periplaneta	1	species	Periplaneta americana	['Periplaneta americana']	Periplaneta americana	tgcctgatcaggtatggtaggaacatccctaagtatattaattcgtgctgaactcgggcagccaggctcactaattggagatgatcaaatctataatgtaattgttactgcccatgctttcattataattttctttatagtaatactaattataatt	0	0	0	0	0	0	1	0	0	0	0	0	0	0	0	0	0	0	0	0	0	0	0	0	0	0	0	0	0	0	0	0	0	0	0	0	0	0	0	0	0	0	0	0	0	0	0	0	0	0	0	0	0	0	0	0	0	0	0	0	0	0	0	0	0	0	0	0	0	0	0	0	11	0	0	0	0	0	0	0	0	0	0	0	0	0	0	0	0	0	0	0	0	0	0	0	0	0	0	0	0	0	0	0	0	0	0	0	0	0	0	0	0	0
M06398:46:000000000-JK9MV:1:1117:11075:4918_CONS	0.98773	12	Peronosporaceae	Peronospora	1	species	Peronospora trifolii-minoris	['Peronospora trifolii-minoris']	Peronospora trifolii-minoris	tgctttttcaggtattatcggcacaacactttctatgttaattagaatcgaattatcacaacctggagatcaaatttttatgggaaatcatcaattatataatgttgttgtaactgcacatgcttttattatggtttttttttagttatgcctgctttaatt	0	0	0	0	0	0	0	0	0	0	0	0	0	0	0	0	0	0	0	0	0	0	0	0	0	0	0	0	0	0	0	0	0	0	0	0	0	0	0	0	0	0	0	0	0	0	0	0	0	0	0	0	0	0	0	0	0	0	0	0	0	0	0	1	1	2	0	0	0	0	0	0	0	0	0	0	0	0	0	0	0	0	0	4	0	3	0	0	1	0	0	0	0	0	0	0	0	0	0	0	0	0	0	0	0	0	0	0	0	0	0	0	0	0
M06398:46:000000000-JK9MV:1:1110:19078:20797_CONS	0.987261	12	Lonchopteridae	Lonchoptera	1	species	Lonchoptera uniseta	['Lonchoptera uniseta']	Lonchoptera uniseta	agcttgagcaggaatagtaggtacttctcttagaattttaattcgagctgaattaggaaatccaggagctttaattggtgatgttcaaatttataatgtgattgttacagctcatgcttttgtaataattttttttatagttatacctattataatt	0	0	0	0	0	0	0	0	0	0	0	0	0	0	0	0	0	0	0	0	0	0	0	0	0	0	0	0	0	0	0	0	0	0	0	0	5	3	3	0	0	0	0	0	0	0	0	0	0	0	0	0	0	0	0	0	0	0	0	0	0	0	0	0	0	0	0	0	0	0	0	0	0	0	0	0	0	0	0	0	0	0	0	0	0	0	0	0	0	0	0	0	0	1	0	0	0	0	0	0	0	0	0	0	0	0	0	0	0	0	0	0	0	0
M06398:46:000000000-JK9MV:1:1104:13658:13922_CONS	1	13	Syrphidae	Melanostoma	1	species	Melanostoma mellinum	['Melanostoma mellinum']	Melanostoma mellinum	agcttgagcaggtatagtaggaacatctttaagtatattaattcgtgctgaacttggtcatccaggtgctttaattggagatgatcaaatttataatgtaattgttacagctcatgcttttgttataattttttttatagttataccaattataatt	0	0	0	0	0	0	13	0	0	0	0	0	0	0	0	0	0	0	0	0	0	0	0	0	0	0	0	0	0	0	0	0	0	0	0	0	0	0	0	0	0	0	0	0	0	0	0	0	0	0	0	0	0	0	0	0	0	0	0	0	0	0	0	0	0	0	0	0	0	0	0	0	0	0	0	0	0	0	0	0	0	0	0	0	0	0	0	0	0	0	0	0	0	0	0	0	0	0	0	0	0	0	0	0	0	0	0	0	0	0	0	0	0	0
M06398:46:000000000-JK9MV:1:2113:13243:20731_CONS	0.993865	13	Peronosporaceae	Peronospora	1	species	Peronospora trifolii-minoris	['Peronospora trifolii-minoris']	Peronospora trifolii-minoris	tgctttttcaggtattatcggcacaacactttctatgttaattagaatcgaactatcacaacctggaaatcaaatttttatgggaaatcatcaattatataatgttgttgtaactgcacatgcttttattatggttttttttttagttatgcctgctttaatt	0	0	0	0	0	0	0	0	0	0	0	0	0	0	0	0	0	0	0	0	0	0	0	0	0	0	0	0	0	0	0	0	0	0	0	0	0	0	0	0	1	0	0	0	0	0	0	0	0	0	4	0	0	0	0	0	0	0	0	0	0	0	0	3	1	0	0	0	0	0	0	0	0	0	0	0	0	0	0	0	0	0	0	0	0	3	1	0	0	0	0	0	0	0	0	0	0	0	0	0	0	0	0	0	0	0	0	0	0	0	0	0	0	0
M06398:46:000000000-JK9MV:1:1101:10869:19100_CONS	0.993631	13	Yponomeutidae	Yponomeuta	1	species	Yponomeuta malinellus	['Yponomeuta malinellus']	Yponomeuta malinellus	aatttgatctggaatagtaggtacatccctaagattattaattcgggctgaattaggaaatcctggatcattaattggtgatgatcaaatttataatactattgttacagctcatgcttttattataattttttttatagttatacctattataatt	0	0	0	0	0	0	0	0	0	0	0	0	0	0	0	0	0	0	2	0	0	0	0	0	0	0	0	0	0	0	0	0	0	0	0	0	0	11	0	0	0	0	0	0	0	0	0	0	0	0	0	0	0	0	0	0	0	0	0	0	0	0	0	0	0	0	0	0	0	0	0	0	0	0	0	0	0	0	0	0	0	0	0	0	0	0	0	0	0	0	0	0	0	0	0	0	0	0	0	0	0	0	0	0	0	0	0	0	0	0	0	0	0	0
M06398:46:000000000-JK9MV:1:1116:11727:11921_CONS	0.987805	13	Peronosporaceae	Peronospora	1	species	Peronospora trifolii-minoris	['Peronospora trifolii-minoris']	Peronospora trifolii-minoris	tgctttttcaggtattatcggcacaacactttctatgttaattagaatcgaattatcacaacctggaaatcaaatttttatgggaaatcatcaattatataatgttgttgtaactgcacatgcttttattatggttttttttttagttatgcctgctttaattg	0	0	0	0	0	0	0	0	0	0	0	0	0	0	0	0	0	0	0	0	0	0	0	0	0	0	0	0	0	0	0	0	0	0	0	2	0	0	0	0	0	0	0	0	0	0	0	0	0	0	1	0	0	0	0	0	0	0	0	0	0	0	0	3	2	1	0	0	0	0	0	0	0	0	0	0	0	0	0	1	0	0	0	0	0	2	1	0	0	0	0	0	0	0	0	0	0	0	0	0	0	0	0	0	0	0	0	0	0	0	0	0	0	0
M06398:46:000000000-JK9MV:1:2112:13085:19640_CONS	0.98773	13	Peronosporaceae	Peronospora	1	species	Peronospora trifolii-minoris	['Peronospora trifolii-minoris']	Peronospora trifolii-minoris	tgccttttcaggtattatcggcacaacactttctatgttaattagaatcgaattatcacaacctggaaatcaaatttttatgggaaatcatcaattatataatgttgttgtaactgcacatgcttttattatggtttttttttagttatgcctgctttaatt	0	0	0	0	0	0	0	0	0	0	0	0	0	0	0	0	0	0	0	0	0	0	0	0	0	0	0	0	0	0	0	0	0	0	0	0	0	0	0	0	0	0	0	0	0	0	0	0	0	0	1	0	0	0	0	0	0	0	0	0	0	0	0	1	1	0	0	0	0	0	0	0	0	0	0	0	0	0	0	0	0	3	0	0	0	6	1	0	0	0	0	0	0	0	0	0	0	0	0	0	0	0	0	0	0	0	0	0	0	0	0	0	0	0
M06398:46:000000000-JK9MV:1:1116:5894:18228_CONS	0.987261	13	Geometridae	Operophtera	1	genus	Operophtera	[]	NA	aatttgagccggtataattggaacttcactaagtttattaattcgagctgaattaggtaaccctggttctttaattggggatgaccaaatttacaacactattgttacagcacatgcttttattataattttttttacagttataccaatcataatt	0	0	0	0	0	0	2	0	5	0	0	0	0	1	0	0	0	0	0	0	0	0	0	0	0	0	0	0	0	0	0	0	0	0	0	0	0	0	0	0	0	0	0	0	0	0	0	0	0	0	0	0	0	0	0	0	0	0	0	0	0	0	0	0	0	0	0	0	0	0	0	0	0	0	0	0	0	0	0	0	0	0	0	0	0	0	0	0	0	0	0	0	0	0	0	0	0	0	0	0	0	0	5	0	0	0	0	0	0	0	0	0	0	0
M06398:46:000000000-JK9MV:1:2103:14783:9543_CONS	0.987261	13	Nitidulidae	Brassicogethes	2	species	Brassicogethes aeneus	['Brassicogethes aeneus']	Brassicogethes aeneus	agcttgatctggaatagtaggtacttctttaagtatattaattcggacagaattaggtaacccgggatcactaattggaaatgaccaaatctataatgttattgtaacagcccatgcatttgttataattttttttatagttataccagtgataatt	0	0	0	0	0	0	0	0	0	0	0	0	0	0	0	0	0	0	0	0	0	0	0	0	0	0	0	0	0	0	0	0	0	0	0	0	0	0	0	0	0	0	0	0	0	0	0	0	0	0	0	0	0	0	0	0	0	0	0	1	0	0	0	4	1	4	0	0	0	0	0	0	0	0	0	0	0	0	0	0	0	0	0	0	2	0	1	0	0	0	0	0	0	0	0	0	0	0	0	0	0	0	0	0	0	0	0	0	0	0	0	0	0	0
M06398:46:000000000-JK9MV:1:1106:17345:5756_CONS	0.98773	14	Peronosporaceae	Peronospora	1	species	Peronospora trifolii-minoris	['Peronospora trifolii-minoris']	Peronospora trifolii-minoris	tgctttttcaggtattatcggcacaacactttctatgttaattagaatcgaattatcacaacctggaaatcaaatttttatgggaaatcatcaattatataatgttgctgtaactgcacatgcttttattatggtttttttttagttatgcctgctttaatt	0	0	0	0	0	0	0	0	0	0	0	0	0	0	0	0	0	0	0	0	0	0	0	0	0	0	0	0	0	0	0	0	0	0	0	0	0	0	0	0	0	0	0	0	0	0	0	0	0	0	2	0	0	0	0	0	0	0	0	0	0	0	0	0	0	4	0	0	0	0	0	0	0	0	0	0	0	0	0	0	0	0	0	3	0	5	0	0	0	0	0	0	0	0	0	0	0	0	0	0	0	0	0	0	0	0	0	0	0	0	0	0	0	0
M06398:46:000000000-JK9MV:1:1106:21714:19479_CONS	0.987261	14	Coccinellidae	Harmonia	1	species	Harmonia axyridis	['Harmonia axyridis']	Harmonia axyridis	aatatgagcaggaatagtaggaacatcgttaagtattttaattcggttagaattagggactagaggaagattaattggaaacgaccaaatttataatataattgttacagctcatgctttcattataattttctttatagtaatacctattataatt	0	0	0	0	0	0	0	0	0	0	0	0	0	0	0	0	0	0	5	9	0	0	0	0	0	0	0	0	0	0	0	0	0	0	0	0	0	0	0	0	0	0	0	0	0	0	0	0	0	0	0	0	0	0	0	0	0	0	0	0	0	0	0	0	0	0	0	0	0	0	0	0	0	0	0	0	0	0	0	0	0	0	0	0	0	0	0	0	0	0	0	0	0	0	0	0	0	0	0	0	0	0	0	0	0	0	0	0	0	0	0	0	0	0
M06398:46:000000000-JK9MV:1:1106:3139:14820_CONS	0.980892	14	Nitidulidae	Brassicogethes	2	species	Brassicogethes aeneus	['Brassicogethes aeneus']	Brassicogethes aeneus	agcttgatctggaatagtaggtacttctttaagtatattaattcggacagaattaggtaacccgggatcactaattggaaatgaccaaatctataatgttattgtaacagcccatgcatttgttataattttttttacagttataccaatcataatt	0	0	0	0	0	0	0	0	0	0	0	0	0	0	0	0	0	0	0	0	0	0	0	0	0	0	0	0	0	0	0	0	0	0	0	0	0	0	0	0	0	0	0	0	0	0	0	0	0	0	0	0	0	0	0	0	0	5	8	1	0	0	0	0	0	0	0	0	0	0	0	0	0	0	0	0	0	0	0	0	0	0	0	0	0	0	0	0	0	0	0	0	0	0	0	0	0	0	0	0	0	0	0	0	0	0	0	0	0	0	0	0	0	0
M06398:46:000000000-JK9MV:1:1101:10325:23085_CONS	1	15	Drosophilidae	Drosophila	1	species subgroup	suzukii subgroup	[]	NA	agcttgagccggaatagtgggaacatctctaagaattttaattcgagctgaattaggtcatccaggagcattaattggagatgaccaaatttataacgtaattgttaccgcacatgcttttattataattttttttatagtaataccaattataatt	0	0	0	0	0	0	0	0	0	0	0	0	0	0	0	0	0	0	0	0	0	0	0	0	0	0	0	0	0	0	0	0	0	0	0	0	0	0	0	0	0	0	0	0	0	0	0	0	0	0	0	0	0	0	0	0	0	0	0	0	0	0	0	0	0	0	0	0	0	0	0	0	0	0	0	0	0	0	0	0	0	0	0	0	0	0	0	0	0	0	0	0	0	0	0	0	0	0	0	0	0	15	0	0	0	0	0	0	0	0	0	0	0	0
M06398:46:000000000-JK9MV:1:1109:22083:2230_CONS	0.993631	15	Blattidae	Periplaneta	1	species	Periplaneta americana	['Periplaneta americana']	Periplaneta americana	tgcctgatcaggtatggtaggaacatccctaagtatattaattcgtgctgaactcgggcagccaggctcgctaattggagatgatcaaatctataatgtaattgttactgcccatgctttcattataattttctttatagtaataccaattataatt	0	0	0	0	0	0	0	0	0	0	0	0	0	0	0	0	0	0	0	0	0	0	0	0	0	0	0	0	0	0	0	0	0	0	0	0	0	0	0	0	0	0	0	0	0	0	0	0	0	0	0	0	0	0	0	0	0	0	0	0	0	0	0	0	0	0	0	0	0	0	0	0	0	0	0	0	0	0	0	0	0	0	0	0	0	0	0	0	0	0	0	0	0	0	0	0	0	0	0	0	0	0	0	0	0	0	0	0	15	0	0	0	0	0
M06398:46:000000000-JK9MV:1:2107:25437:4321_CONS	0.987261	15	Geometridae	Operophtera	2	genus	Operophtera	['Operophtera brumata']	NA	aatttgagccggtataatcggaacttcactaagtttattaattcgagctgaattaggtaaccctggctctttaattggggatgaccaaatttacaacactattgttacagcacatgcgtttattataattttttttatagttataccaatgataatt	0	0	0	0	0	0	0	0	0	0	0	0	0	0	0	0	0	0	0	0	0	0	0	0	0	0	0	0	0	0	0	0	0	0	0	0	0	0	0	0	0	0	0	0	0	0	0	0	0	0	0	0	0	0	0	0	0	0	0	0	0	0	0	0	0	0	0	0	0	0	0	0	0	0	0	0	0	0	0	1	0	1	0	1	2	6	4	0	0	0	0	0	0	0	0	0	0	0	0	0	0	0	0	0	0	0	0	0	0	0	0	0	0	0
M06398:46:000000000-JK9MV:1:1104:22576:8025_CONS	0.987261	15	Muscidae	Musca	1	species	Musca domestica	['Musca domestica']	Musca domestica	agcatgatctggtatagtaggaacatcattaagaattttaattcgagctgaattaggacaccctggtgctctaattggagacgatcaaatttataatgttattgtaacagctcatgcttttattataattttctttatagtaatacctatgataatt	0	0	0	0	0	0	0	0	0	0	0	0	0	0	0	0	0	0	0	0	0	0	0	0	0	0	0	0	0	0	0	0	0	0	0	0	0	0	0	0	0	0	0	0	0	0	0	0	0	0	0	0	0	0	0	5	0	0	0	2	0	0	0	0	0	3	0	1	0	0	0	0	0	0	0	0	0	0	0	0	0	0	0	0	0	2	0	0	0	0	0	0	0	0	0	0	0	0	0	0	0	0	0	2	0	0	0	0	0	0	0	0	0	0
M06398:46:000000000-JK9MV:1:1107:22566:15159_CONS	0.993865	16	Peronosporaceae	Peronospora	1	species	Peronospora ervi	['Peronospora ervi']	Peronospora ervi	cgcttttgcaggtataattggtacaacactttcaatgttaattcgaattgaattgtcacaacctggtaatcaaatttttatgggaaatcatcaattatataatgttgttgttacctcacatgcttttattatggttttttttgtagttatgcctgctttaatt	1	2	0	0	0	0	0	0	0	0	0	0	0	0	0	0	0	0	0	0	0	0	0	0	0	0	0	0	0	0	0	0	0	0	0	0	0	0	0	0	1	0	0	0	0	0	0	2	0	0	0	0	0	0	0	0	0	0	0	0	0	0	0	0	0	0	0	0	0	0	0	0	1	1	1	0	0	0	0	0	0	0	0	0	0	1	6	0	0	0	0	0	0	0	0	0	0	0	0	0	0	0	0	0	0	0	0	0	0	0	0	0	0	0
M06398:46:000000000-JK9MV:1:1106:25438:19341_CONS	0.987805	16	Peronosporaceae	Peronospora	1	species	Peronospora trifolii-minoris	['Peronospora trifolii-minoris']	Peronospora trifolii-minoris	tgctttttcaggtattatcggcacaacactttctatgttaattagaatcgaattatcacaacctggaaatcaaatttttatgggaaatcatcaattatataatgttgttgtaactgcacatgctgttattatggtttttttttttagttatgcctgctttaatt	0	0	0	0	0	0	0	0	0	0	0	0	0	0	0	0	0	0	0	0	0	0	0	0	0	0	0	0	0	0	0	0	0	0	0	0	0	0	0	0	0	0	0	0	0	0	0	0	0	1	0	0	0	0	0	0	0	0	0	0	0	0	0	2	1	4	0	0	0	0	0	0	0	1	1	0	0	0	0	0	0	0	0	0	0	5	0	0	1	0	0	0	0	0	0	0	0	0	0	0	0	0	0	0	0	0	0	0	0	0	0	0	0	0
M06398:46:000000000-JK9MV:1:2108:26245:5811_CONS	0.987261	16	Yponomeutidae	Yponomeuta	1	species	Yponomeuta malinellus	['Yponomeuta malinellus']	Yponomeuta malinellus	aatttgatctggaatagtaggtacatccctaagattattaattcgggctgaattaggaaatcctggatcattaattggtgatgatcaaatttataatactattgttacagctcatgcgtttattataattttttttatagttataccaatgataatt	0	0	0	0	0	0	0	0	0	0	0	0	0	0	0	0	0	0	3	7	6	0	0	0	0	0	0	0	0	0	0	0	0	0	0	0	0	0	0	0	0	0	0	0	0	0	0	0	0	0	0	0	0	0	0	0	0	0	0	0	0	0	0	0	0	0	0	0	0	0	0	0	0	0	0	0	0	0	0	0	0	0	0	0	0	0	0	0	0	0	0	0	0	0	0	0	0	0	0	0	0	0	0	0	0	0	0	0	0	0	0	0	0	0
M06398:46:000000000-JK9MV:1:1101:25795:15119_CONS	1	17	Pyralidae	Plodia	1	species	Plodia interpunctella	['Plodia interpunctella']	Plodia interpunctella	aatttgagccggaataattggaacatctttaagattattaattcgagcagaattaggaactcctggatctttaattggagatgatcaaatttataatactattgttactagtcatgcttttattataattttttttatagttataccaattataatt	0	0	0	0	0	0	0	0	0	0	0	0	0	0	0	0	0	0	0	0	0	0	0	0	0	0	0	0	0	0	0	0	0	0	0	0	0	0	17	0	0	0	0	0	0	0	0	0	0	0	0	0	0	0	0	0	0	0	0	0	0	0	0	0	0	0	0	0	0	0	0	0	0	0	0	0	0	0	0	0	0	0	0	0	0	0	0	0	0	0	0	0	0	0	0	0	0	0	0	0	0	0	0	0	0	0	0	0	0	0	0	0	0	0
M06398:46:000000000-JK9MV:1:1113:17621:3057_CONS	0.993865	17	Peronosporaceae	Peronospora	1	species	Peronospora trifolii-minoris	['Peronospora trifolii-minoris']	Peronospora trifolii-minoris	tgctttttcaagtattatcggcacaacactttctatgttaattagaatcgaattatcacaacctggaaatcaaatttttatgggaaatcatcaattatataatgttgttgtaactgcacatgcttttattatggttttttttttagttatgcctgctttaatt	0	0	0	0	0	0	0	0	0	0	0	0	0	0	0	0	0	0	0	0	0	0	0	0	0	0	0	0	0	0	0	1	0	0	0	0	0	0	0	0	0	0	0	0	0	0	0	0	0	0	2	0	0	0	0	0	0	0	0	0	0	0	0	0	1	0	0	0	0	0	0	0	0	0	0	0	0	0	0	3	0	0	0	0	0	10	0	0	0	0	0	0	0	0	0	0	0	0	0	0	0	0	0	0	0	0	0	0	0	0	0	0	0	0
M06398:46:000000000-JK9MV:1:1104:7574:12395_CONS	0.993631	17	Yponomeutidae	Yponomeuta	1	species	Yponomeuta malinellus	['Yponomeuta malinellus']	Yponomeuta malinellus	aatttgatctggaatagtaggtacatccctaagattattaattcgggctgaattaggaaatcctggatcattaattggtgatgatcaaatttataatactattgttacagctcacgcttttattataattttttttatagttataccaattataatt	0	0	0	0	0	0	0	0	0	0	0	0	0	0	0	0	0	0	4	3	9	0	0	0	0	0	0	0	0	0	0	0	0	0	0	0	0	0	0	0	0	0	0	0	0	0	0	0	0	0	0	0	0	0	0	0	0	0	0	0	1	0	0	0	0	0	0	0	0	0	0	0	0	0	0	0	0	0	0	0	0	0	0	0	0	0	0	0	0	0	0	0	0	0	0	0	0	0	0	0	0	0	0	0	0	0	0	0	0	0	0	0	0	0
M06398:46:000000000-JK9MV:1:1105:7379:14642_CONS	0.987261	17	Nitidulidae	Brassicogethes	2	species	Brassicogethes aeneus	['Brassicogethes aeneus']	Brassicogethes aeneus	agcttgatctggaacagtaggtacttctttaagtatattaattcgggcagaattaggtaacccaggatcactaattggaaatgaccaaatctataatgttattgtaacagcccatgcatttgttataattttttttatagttataccatttataatt	0	0	0	0	0	0	0	0	0	0	0	0	0	0	0	0	0	0	0	0	0	0	0	0	0	0	0	0	0	0	0	0	0	0	0	0	0	0	0	0	0	0	0	0	0	0	0	0	0	0	0	17	0	0	0	0	0	0	0	0	0	0	0	0	0	0	0	0	0	0	0	0	0	0	0	0	0	0	0	0	0	0	0	0	0	0	0	0	0	0	0	0	0	0	0	0	0	0	0	0	0	0	0	0	0	0	0	0	0	0	0	0	0	0
M06398:46:000000000-JK9MV:1:2117:6230:22470_CONS	0.993865	18	Peronosporaceae	Peronospora	1	species	Peronospora trifolii-minoris	['Peronospora trifolii-minoris']	Peronospora trifolii-minoris	tgctttttcaggtattatcggcacaacactttctatgttaattagaatcgaattatcacaacctggaaatcaaatttttatgggaagtcatcaattatataatgttgttgtaactgcacatgcttttattatggttttttttttagttatgcctgctttaatt	0	0	0	0	0	0	0	0	0	0	0	0	0	0	0	0	0	0	0	0	0	0	0	0	0	0	0	0	0	0	0	0	0	0	0	0	0	0	0	0	0	0	0	0	0	0	0	0	0	0	1	0	0	0	0	0	0	0	0	0	0	0	0	3	0	6	0	0	0	0	0	0	0	2	0	0	0	0	1	2	1	0	0	0	0	2	0	0	0	0	0	0	0	0	0	0	0	0	0	0	0	0	0	0	0	0	0	0	0	0	0	0	0	0
M06398:46:000000000-JK9MV:1:1105:19142:19649_CONS	0.993865	18	Peronosporaceae	Peronospora	1	species	Peronospora hiemalis	['Peronospora hiemalis']	Peronospora hiemalis	tgcttttgctggtattattggtacgacactttcaatgttaattagaattgaattatcacaacctggtaatcaaatttttatgggaaatcatcaattatataatgttgtagttaccgctcatgcttttattatggttttttttttagttatgcctgctttaatt	0	0	0	0	0	0	0	0	0	0	0	0	0	0	0	0	0	0	0	0	0	0	0	0	0	0	0	0	0	0	0	0	0	0	0	0	0	0	0	0	0	0	0	0	0	0	0	0	0	0	0	0	0	0	0	0	0	0	0	0	14	3	0	0	0	0	0	0	0	0	0	0	0	0	0	0	0	0	0	0	1	0	0	0	0	0	0	0	0	0	0	0	0	0	0	0	0	0	0	0	0	0	0	0	0	0	0	0	0	0	0	0	0	0
M06398:46:000000000-JK9MV:1:2104:23227:5033_CONS	0.98773	18	Peronosporaceae	Peronospora	1	species	Peronospora trifolii-minoris	['Peronospora trifolii-minoris']	Peronospora trifolii-minoris	tgctttttcaggtattatcggcacaacactttctatgttaattagaatcgaattatcacaacctggaaatcaaatttttatgggaaatcattaattatataatgttgttgtaactgcacatgcttttattatggtttttttttagttatgcctgctttaatt	0	0	0	0	0	0	0	0	0	0	0	0	0	0	0	0	0	0	0	0	0	0	0	0	0	0	0	0	0	0	0	0	0	0	0	0	0	0	0	0	0	0	0	0	0	0	0	0	0	0	0	0	0	0	0	0	0	0	0	0	0	0	0	1	0	0	0	0	0	0	0	0	0	0	16	0	0	0	0	0	1	0	0	0	0	0	0	0	0	0	0	0	0	0	0	0	0	0	0	0	0	0	0	0	0	0	0	0	0	0	0	0	0	0
M06398:46:000000000-JK9MV:1:1114:7464:23202_CONS	0.987261	19	Nitidulidae	Brassicogethes	2	species	Brassicogethes aeneus	['Brassicogethes aeneus']	Brassicogethes aeneus	agcttgatctggaatagtaggtacttctttaagtatattaattcggacagaattaggtaacccgggatcactaattggaaatgaccaaatctataatgttattgtaacagcccatgcatttgttataattttttatagttataccatttataatt	0	0	0	0	0	0	0	0	0	0	0	0	0	0	0	0	0	0	0	0	0	0	0	0	0	0	0	0	0	0	0	0	0	0	0	0	0	0	0	0	0	0	0	0	0	0	0	0	0	0	0	0	0	0	0	0	0	0	0	0	0	0	0	2	12	3	0	0	0	0	0	0	0	0	0	0	0	0	0	0	0	0	0	0	0	1	1	0	0	0	0	0	0	0	0	0	0	0	0	0	0	0	0	0	0	0	0	0	0	0	0	0	0	0
M06398:46:000000000-JK9MV:1:2115:12583:21287_CONS	0.993865	20	Peronosporaceae	Peronospora	1	species	Peronospora trifolii-minoris	['Peronospora trifolii-minoris']	Peronospora trifolii-minoris	tgctttttcaggtattatcggcacaacactttctatgttaattagaatcgaattatcacaacctggaaatcaaatttttatgggaaatcatcaattatataatgttgttgtagctgcacatgcttttattatggttttttttttagttatgcctgctttaatt	0	0	0	0	0	0	0	0	0	0	0	0	0	0	0	0	0	0	0	0	0	0	0	0	0	0	0	0	0	0	0	1	0	0	0	0	0	0	0	0	0	0	0	0	0	0	0	0	1	1	0	0	0	0	0	0	0	0	0	0	0	0	0	3	1	3	0	0	0	0	0	0	0	0	0	0	0	0	0	1	4	0	0	0	1	4	0	0	0	0	0	0	0	0	0	0	0	0	0	0	0	0	0	0	0	0	0	0	0	0	0	0	0	0
M06398:46:000000000-JK9MV:1:2115:14137:23658_CONS	0.993631	20	Blattidae	Periplaneta	1	species	Periplaneta americana	['Periplaneta americana']	Periplaneta americana	tgcctgatcaggtatggtaggaacatccctaagtatattaattcgtgctgaactcgggcagccaggctcactaattggagatgatcaaatctataatgtaattgttactgcccatgcgttcattataattttctttatagtaataccaattataatt	0	0	0	0	0	0	1	0	1	0	0	0	0	0	0	0	0	0	0	0	0	0	0	0	0	0	0	0	8	5	0	0	0	0	0	0	0	0	0	0	0	0	1	0	0	0	0	0	0	0	0	2	0	0	0	0	0	0	0	0	0	0	0	0	0	0	0	0	0	0	0	0	0	0	2	0	0	0	0	0	0	0	0	0	0	0	0	0	0	0	0	0	0	0	0	0	0	0	0	0	0	0	0	0	0	0	0	0	0	0	0	0	0	0
M06398:46:000000000-JK9MV:1:1108:13165:13571_CONS	0.980892	20	Drosophilidae	Scaptomyza	2	genus	Scaptomyza	['Scaptomyza frustulifera', 'Scaptomyza remota']	NA	tgcgtgagcaggaatagtaggaacatctcttagaattttaattagagctgaattaggacaccctggagctttaattggagatgatcaaatttacaatgtaattgttactgctcatgcttttgtaataattttttttatagtaataccaattataatt	0	0	0	0	0	0	0	0	0	0	0	0	0	0	0	0	0	0	0	0	0	0	0	0	0	0	0	0	0	0	0	0	20	0	0	0	0	0	0	0	0	0	0	0	0	0	0	0	0	0	0	0	0	0	0	0	0	0	0	0	0	0	0	0	0	0	0	0	0	0	0	0	0	0	0	0	0	0	0	0	0	0	0	0	0	0	0	0	0	0	0	0	0	0	0	0	0	0	0	0	0	0	0	0	0	0	0	0	0	0	0	0	0	0
M06398:46:000000000-JK9MV:1:1111:24097:18845_CONS	0.993865	21	Peronosporaceae	Peronospora	1	species	Peronospora trifolii-minoris	['Peronospora trifolii-minoris']	Peronospora trifolii-minoris	tgctttttcaggtattatcggcacaacactttctatgttaattagaatcgaattatcacaacctggaaatcaaatttttatgggaaatcatcaattatataatgctgttgtaactgcacatgcttttattatggttttttttttagttatgcctgctttaatt	0	0	0	0	0	0	0	0	0	0	0	0	0	0	0	0	0	0	0	0	0	0	0	0	0	0	0	0	0	0	0	0	2	0	0	0	0	0	0	0	0	0	0	0	0	0	0	0	0	0	2	0	0	0	0	0	0	0	0	0	0	0	0	0	1	3	0	0	0	0	0	0	0	0	0	0	0	0	0	2	2	0	0	0	0	5	3	0	1	0	0	0	0	0	0	0	0	0	0	0	0	0	0	0	0	0	0	0	0	0	0	0	0	0
M06398:46:000000000-JK9MV:1:1116:10835:16101_CONS	0.993865	21	Peronosporaceae	Peronospora	1	species	Peronospora trifolii-minoris	['Peronospora trifolii-minoris']	Peronospora trifolii-minoris	tgctttttcaggtattatcggcacaacactttctatgttaattagaatcgaattatcacgacctggaaatcaaatttttatgggaaatcatcaattatataatgttgttgtaactgcacatgcttttattatggttttttttttagttatgcctgctttaatt	0	0	0	0	0	0	0	0	0	0	0	0	0	0	0	0	0	0	0	0	0	0	0	0	0	0	0	0	0	0	0	0	0	0	0	0	0	0	0	0	0	0	0	0	0	0	0	0	0	2	0	0	0	0	0	0	0	0	0	0	0	0	0	4	0	2	0	0	0	0	0	0	0	0	0	0	0	0	0	3	1	0	1	0	0	6	1	0	1	0	0	0	0	0	0	0	0	0	0	0	0	0	0	0	0	0	0	0	0	0	0	0	0	0
M06398:46:000000000-JK9MV:1:1111:11566:17457_CONS	0.993631	21	Nitidulidae	Brassicogethes	2	species	Brassicogethes aeneus	['Brassicogethes aeneus']	Brassicogethes aeneus	agcttgatctggaatagtaggtacttctttaagtatattaattcggatagaattaggtaacccgggatcactaattggaaatgaccaaatctataatgttattgtaacagcccatgcatttgttataattttttttatagttataccatttataatt	0	0	0	0	0	0	0	0	0	0	0	0	0	0	0	0	0	0	0	0	0	0	0	0	0	0	0	0	0	0	0	0	0	0	0	0	0	0	0	0	0	0	0	0	0	0	4	0	0	0	0	0	0	0	0	0	0	0	0	1	0	0	0	5	4	3	0	0	0	0	0	0	0	0	0	0	0	0	0	0	0	1	0	0	2	1	0	0	0	0	0	0	0	0	0	0	0	0	0	0	0	0	0	0	0	0	0	0	0	0	0	0	0	0
M06398:46:000000000-JK9MV:1:2107:24433:12604_CONS	0.993902	22	Peronosporaceae	Peronospora	1	species	Peronospora affinis	['Peronospora affinis']	Peronospora affinis	tgctttcgcaggtattataggtacaacgctttctatgttaattagaattgaattatcacaaccgggtaatcagatttttatgggaaatcatcaattatataatgttgttgttacagctcatgcgtttattatggtttttttttttagttatgccagctttaatt	0	0	0	0	0	0	0	0	0	0	0	0	0	0	0	0	0	0	0	0	0	0	0	0	0	0	0	0	0	0	0	1	0	0	0	0	0	0	0	0	0	1	1	1	0	0	0	0	0	0	0	0	0	0	0	0	0	5	7	6	0	0	0	0	0	0	0	0	0	0	0	0	0	0	0	0	0	0	0	0	0	0	0	0	0	0	0	0	0	0	0	0	0	0	0	0	0	0	0	0	0	0	0	0	0	0	0	0	0	0	0	0	0	0
M06398:46:000000000-JK9MV:1:1110:25218:3074_CONS	0.993865	22	Peronosporaceae	Peronospora	1	species	Peronospora trifolii-minoris	['Peronospora trifolii-minoris']	Peronospora trifolii-minoris	tgctttttcaggtattatcggcacaacactttctatgttaattagaatcgaattatcacaacccggaaatcaaatttttatgggaaatcatcaattatataatgttgttgtaactgcacatgcttttattatggttttttttttagttatgcctgctttaatt	0	0	0	0	0	0	0	0	0	0	0	0	0	0	0	0	0	0	0	0	0	0	0	0	0	0	0	0	0	0	0	1	0	0	0	0	0	0	0	0	0	0	0	0	0	0	0	0	0	0	3	0	0	0	0	0	0	0	0	0	0	0	0	2	1	1	0	0	0	0	0	0	0	0	0	0	0	0	0	1	0	0	0	0	0	9	3	0	1	0	0	0	0	0	0	0	0	0	0	0	0	0	0	0	0	0	0	0	0	0	0	0	0	0
M06398:46:000000000-JK9MV:1:1114:2049:10644_CONS	0.98773	22	Peronosporaceae	Peronospora	1	species	Peronospora trifolii-minoris	['Peronospora trifolii-minoris']	Peronospora trifolii-minoris	tgctttttcaggtattatcggcacaacactttctatgttaattagaatcgaattatcacaacctggaaatcaaatttttatgggaaatcatcaattatataatgttgttgtaactgcacatgcgtttattatggttttttttttagttatgcctgcgttaatt	0	0	0	0	0	0	0	0	0	0	0	0	0	0	0	0	0	0	0	0	0	0	0	0	0	0	0	0	0	0	0	1	0	0	0	0	0	0	0	0	0	0	0	0	0	0	0	0	0	4	1	0	0	0	0	0	0	0	0	0	0	0	0	1	0	3	0	0	0	0	0	0	1	2	0	0	0	0	0	1	0	0	0	0	0	5	3	0	0	0	0	0	0	0	0	0	0	0	0	0	0	0	0	0	0	0	0	0	0	0	0	0	0	0
M06398:46:000000000-JK9MV:1:1102:23426:10414_CONS	0.993865	23	Peronosporaceae	Peronospora	1	species	Peronospora hiemalis	['Peronospora hiemalis']	Peronospora hiemalis	tgcttttgctggtattattggtacaacactttcaatgttaattagaattgaattatcacaacctggtaatcaaatttttatgggaaatcatcaattatataatgttgtagttaccgctcatgcgtttattatggttttttttttagttatgcctgctttaatt	0	0	0	0	0	0	0	0	0	0	0	0	0	0	0	0	0	0	0	0	0	0	0	0	0	0	0	0	0	0	0	0	0	0	0	0	0	0	0	0	0	0	0	0	0	0	0	0	0	0	0	0	0	0	0	0	0	0	0	0	9	8	0	0	0	1	0	0	0	0	0	0	0	0	0	0	0	0	0	1	0	0	0	0	0	3	0	0	0	0	0	0	0	0	0	0	0	0	0	0	0	0	0	0	0	1	0	0	0	0	0	0	0	0
M06398:46:000000000-JK9MV:1:1106:7115:4498_CONS	0.993631	23	Geometridae	Operophtera	1	species	Operophtera brumata	['Operophtera brumata']	Operophtera brumata	aatttgagccggtataatcggaacttcactaagtttattaattcgagctgaattaggtaaccctggctctttaattggggatgaccaaatttacaacactattgttacagcatatgcttttattataattttttttatagttataccaattataatt	0	0	0	0	0	0	0	0	0	0	0	0	0	0	0	0	0	0	0	0	0	0	0	0	0	0	0	0	0	0	0	0	0	0	0	0	0	0	0	0	0	0	14	0	0	0	0	0	0	0	0	0	0	0	0	0	0	0	0	0	0	0	0	0	0	0	0	0	0	0	0	0	0	0	0	0	0	0	0	1	0	0	0	1	1	3	3	0	0	0	0	0	0	0	0	0	0	0	0	0	0	0	0	0	0	0	0	0	0	0	0	0	0	0
M06398:46:000000000-JK9MV:1:1108:8855:4525_CONS	0.993631	23	Yponomeutidae	Yponomeuta	1	species	Yponomeuta malinellus	['Yponomeuta malinellus']	Yponomeuta malinellus	aatttgatctggaatagtaggtacatccctaagattattaattcgggctgaattaggaaatcctggatcattaattggtgatgatcaaatttataatactattgttacagctcatgcttttactataattttttttatagttataccaattataatt	0	0	0	0	0	0	0	0	0	0	0	0	0	0	0	0	0	0	9	4	9	0	0	0	0	0	0	0	0	0	0	0	0	0	0	0	0	1	0	0	0	0	0	0	0	0	0	0	0	0	0	0	0	0	0	0	0	0	0	0	0	0	0	0	0	0	0	0	0	0	0	0	0	0	0	0	0	0	0	0	0	0	0	0	0	0	0	0	0	0	0	0	0	0	0	0	0	0	0	0	0	0	0	0	0	0	0	0	0	0	0	0	0	0
M06398:46:000000000-JK9MV:1:1109:20436:17860_CONS	0.987261	23	Yponomeutidae	Yponomeuta	1	genus	Yponomeuta	[]	NA	aatttgatctggaatagtaggtacatccctaagattattaattcgagctgaattaggaaatcctggatcattaattggtgatgatcaaatttataatactattgttacagctcatgcttttattataattttttttacagttataccaatcataatt	0	0	0	0	0	11	0	0	0	0	0	0	0	0	0	0	0	0	1	0	0	0	0	0	0	0	0	0	0	0	0	6	5	0	0	0	0	0	0	0	0	0	0	0	0	0	0	0	0	0	0	0	0	0	0	0	0	0	0	0	0	0	0	0	0	0	0	0	0	0	0	0	0	0	0	0	0	0	0	0	0	0	0	0	0	0	0	0	0	0	0	0	0	0	0	0	0	0	0	0	0	0	0	0	0	0	0	0	0	0	0	0	0	0
M06398:46:000000000-JK9MV:1:2113:19642:5520_CONS	0.98773	24	Peronosporaceae	Peronospora	1	species	Peronospora trifolii-minoris	['Peronospora trifolii-minoris']	Peronospora trifolii-minoris	ctttttcaggtattatcggcacaacactttctatgttaattagaatcgaattatcacaacctggaaatcaaatttttatgggaaatcatcaattatataatgttgttgtaactgcacatgcttttattatggttttttttttagttatgcctgctttaatt	0	0	0	0	0	0	0	0	0	0	0	0	0	0	0	0	0	0	0	0	0	0	0	0	0	0	0	0	0	0	0	0	0	0	0	0	0	0	0	0	0	0	0	0	0	0	0	0	0	1	2	0	0	0	0	0	0	0	0	0	0	0	0	1	4	5	0	0	0	0	0	0	0	1	1	0	0	0	0	0	0	0	0	0	0	8	1	0	0	0	0	0	0	0	0	0	0	0	0	0	0	0	0	0	0	0	0	0	0	0	0	0	0	0
M06398:46:000000000-JK9MV:1:1106:7100:18269_CONS	0.98773	24	Peronosporaceae	Peronospora	1	species	Peronospora trifolii-minoris	['Peronospora trifolii-minoris']	Peronospora trifolii-minoris	tgctttttcaggtattatcggcacaacactttctatgttaattagaatcgaattatcacaacctggaaatcaaatttttatgggaaatcatcaattatataatgttgttgtaacggcacatgcttttattatggttttttttgtagttatgcctgctttaatt	0	0	0	0	0	0	0	0	0	0	0	0	0	0	0	0	0	0	0	0	0	0	0	0	0	0	0	0	0	0	0	0	0	0	0	0	0	0	0	0	0	0	0	0	0	0	0	0	0	0	4	0	0	0	0	0	0	0	0	0	0	0	0	1	0	2	0	0	0	0	0	0	0	1	0	0	0	0	0	1	2	0	0	0	0	11	2	0	0	0	0	0	0	0	0	0	0	0	0	0	0	0	0	0	0	0	0	0	0	0	0	0	0	0
M06398:46:000000000-JK9MV:1:1101:10983:3168_CONS	0.993865	25	Peronosporaceae	Peronospora	1	species	Peronospora trifolii-minoris	['Peronospora trifolii-minoris']	Peronospora trifolii-minoris	tgctttttcaggtattatcggcacaacactttctatgttaattagaatcgaattatcacaacctggaaatcaaatttttatgggaaatcatcaattatataatgttgttgtaactgcacacgcttttattatggttttttttttagttatgcctgctttaatt	0	0	0	0	0	0	0	0	0	0	0	0	0	0	0	0	0	0	0	0	0	0	0	0	0	0	0	0	0	0	0	0	0	0	0	0	0	0	0	0	0	0	0	0	0	0	0	0	0	0	5	0	0	0	0	0	0	0	0	0	0	0	0	2	1	3	0	0	0	0	0	1	0	0	1	0	0	0	0	1	0	0	0	0	0	10	1	0	0	0	0	0	0	0	0	0	0	0	0	0	0	0	0	0	0	0	0	0	0	0	0	0	0	0
M06398:46:000000000-JK9MV:1:2116:16261:23786_CONS	0.993631	25	Geometridae	Operophtera	1	species	Operophtera brumata	['Operophtera brumata']	Operophtera brumata	aatttgagccggtataatcggaacttcactaagtttattaattcgagctgaattaggtaaccctgactctttaattggggatgaccaaatttacaacactattgttacagcacatgcttttattataattttttttatagttataccaattataatt	0	0	0	0	0	0	0	1	0	0	0	0	0	0	0	0	0	0	0	0	0	0	0	0	0	0	0	0	0	0	0	0	0	0	0	0	0	0	0	0	0	0	0	0	0	0	0	0	0	0	0	0	0	0	0	0	0	0	0	0	0	0	0	0	0	0	2	0	0	0	0	0	0	0	0	0	0	0	1	2	0	2	0	1	9	2	5	0	0	0	0	0	0	0	0	0	0	0	0	0	0	0	0	0	0	0	0	0	0	0	0	0	0	0
M06398:46:000000000-JK9MV:1:1102:23170:10493_CONS	0.987261	26	Yponomeutidae	Yponomeuta	1	species	Yponomeuta malinellus	['Yponomeuta malinellus']	Yponomeuta malinellus	actttgatctggaatagtaggtacatccctaagattattaattcgggctgaattaggaaatcctggatcattaattggtgatgatcaaatttataatactattgttacagctcatgcgtttattataattttttttatagttataccaattataatt	0	0	0	0	0	0	0	0	0	0	0	0	0	0	0	0	0	0	10	1	15	0	0	0	0	0	0	0	0	0	0	0	0	0	0	0	0	0	0	0	0	0	0	0	0	0	0	0	0	0	0	0	0	0	0	0	0	0	0	0	0	0	0	0	0	0	0	0	0	0	0	0	0	0	0	0	0	0	0	0	0	0	0	0	0	0	0	0	0	0	0	0	0	0	0	0	0	0	0	0	0	0	0	0	0	0	0	0	0	0	0	0	0	0
M06398:46:000000000-JK9MV:1:1101:9079:18776_CONS	0.980892	26	Yponomeutidae	Yponomeuta	1	species	Yponomeuta malinellus	['Yponomeuta malinellus']	Yponomeuta malinellus	aatttgatctggaatagtaggtacatccctaagattattaattcgggctgaattaggaaatcctggatcattaattggtgatgatcaaatttataatactattgttacagctcatgcttttattataatttttttacagttataccaatcataatt	0	0	0	0	0	0	0	0	0	0	0	0	0	0	0	0	0	0	8	9	7	1	0	0	0	0	0	1	0	0	0	0	0	0	0	0	0	0	0	0	0	0	0	0	0	0	0	0	0	0	0	0	0	0	0	0	0	0	0	0	0	0	0	0	0	0	0	0	0	0	0	0	0	0	0	0	0	0	0	0	0	0	0	0	0	0	0	0	0	0	0	0	0	0	0	0	0	0	0	0	0	0	0	0	0	0	0	0	0	0	0	0	0	0
M06398:46:000000000-JK9MV:1:1106:6334:7422_CONS	0.980892	27	Lonchopteridae	Lonchoptera	1	species	Lonchoptera uniseta	['Lonchoptera uniseta']	Lonchoptera uniseta	agcttgagcaggaatagtaggtacttctcttagaattttaattcgagctgaattaggaaatccaggagctttaattggtgatgatcaaatttataatgtgattgttacagctcatgcgtttgtaataattttttttatagttatacctatgataatt	0	0	0	0	0	0	0	0	0	0	0	0	0	0	0	0	0	0	0	0	0	0	0	0	0	0	0	0	0	0	0	0	0	0	0	0	9	9	7	0	0	0	0	0	0	0	0	0	0	0	0	0	0	0	0	0	0	0	2	0	0	0	0	0	0	0	0	0	0	0	0	0	0	0	0	0	0	0	0	0	0	0	0	0	0	0	0	0	0	0	0	0	0	0	0	0	0	0	0	0	0	0	0	0	0	0	0	0	0	0	0	0	0	0
M06398:46:000000000-JK9MV:1:1103:14550:9695_CONS	1	28	Simuliidae	Simulium	1	species	Simulium vernum	['Simulium vernum']	Simulium vernum	agcttgagccggcatagtcggaacttccctaagaatacttattcgagcagaattaggtcacccaggatcccttattggagatgaccaaatttataatgtaattgtaacagctcatgcctttgttataattttttttatggttatgcctattataatt	0	0	0	0	0	0	0	0	0	0	0	0	0	0	0	0	0	0	0	0	0	0	0	0	0	0	0	0	0	0	0	0	0	0	0	0	0	0	0	0	0	0	0	0	0	0	0	0	0	0	0	0	0	28	0	0	0	0	0	0	0	0	0	0	0	0	0	0	0	0	0	0	0	0	0	0	0	0	0	0	0	0	0	0	0	0	0	0	0	0	0	0	0	0	0	0	0	0	0	0	0	0	0	0	0	0	0	0	0	0	0	0	0	0
M06398:46:000000000-JK9MV:1:2115:23380:21921_CONS	0.993865	28	Peronosporaceae	Peronospora	1	species	Peronospora trifolii-minoris	['Peronospora trifolii-minoris']	Peronospora trifolii-minoris	tgctttttcaggtattatcggcacgacactttctatgttaattagaatcgaattatcacaacctggaaatcaaatttttatgggaaatcatcaattatataatgttgttgtaactgcacatgcttttattatggttttttttttagttatgcctgctttaatt	0	0	0	0	0	0	0	0	0	0	0	0	0	0	0	0	0	0	0	0	0	0	0	0	0	0	0	0	0	0	0	0	0	0	0	0	0	0	0	1	0	0	0	0	0	0	0	0	0	0	1	0	0	0	0	0	0	0	0	0	0	0	0	4	1	8	0	0	0	0	0	0	0	1	0	0	0	0	0	1	0	0	0	0	0	10	0	0	0	0	0	0	0	0	0	0	0	0	1	0	0	0	0	0	0	0	0	0	0	0	0	0	0	0
M06398:46:000000000-JK9MV:1:1102:10091:17875_CONS	0.993865	28	Peronosporaceae	Peronospora	1	species	Peronospora trifolii-minoris	['Peronospora trifolii-minoris']	Peronospora trifolii-minoris	tgctttttcaggtattatcggcacaacactttctatgttaattagaatcgaattatcacaacctggaaatcaaatttttatgggaaatcatcaattatataatgttgttgtaactgcacatgcctttattatggttttttttttagttatgcctgctttaatt	0	0	0	0	0	0	0	0	0	0	0	0	0	0	0	0	0	0	0	0	0	0	0	0	0	0	0	0	0	0	0	0	0	0	0	0	0	0	0	0	0	0	0	0	0	0	0	0	0	0	2	0	0	0	0	0	0	0	0	0	0	0	0	4	2	5	0	0	0	0	0	0	0	1	1	0	0	0	0	2	1	0	1	0	0	9	0	0	0	0	0	0	0	0	0	0	0	0	0	0	0	0	0	0	0	0	0	0	0	0	0	0	0	0
M06398:46:000000000-JK9MV:1:1102:4414:13089_CONS	0.993865	30	Peronosporaceae	Peronospora	1	species	Peronospora trifolii-minoris	['Peronospora trifolii-minoris']	Peronospora trifolii-minoris	tgctttttcaggtattatcggcgcaacactttctatgttaattagaatcgaattatcacaacctggaaatcaaatttttatgggaaatcatcaattatataatgttgttgtaactgcacatgcttttattatggttttttttttagttatgcctgctttaatt	0	0	0	0	0	0	0	0	0	0	0	0	0	0	0	0	0	0	0	0	0	0	0	0	0	0	0	0	0	0	0	0	0	0	0	0	0	0	0	0	0	0	0	0	0	0	0	0	0	1	3	0	0	0	0	0	0	0	0	0	0	0	0	0	3	3	0	0	0	0	0	0	0	0	1	0	0	0	0	1	1	0	1	2	0	12	2	0	0	0	0	0	0	0	0	0	0	0	0	0	0	0	0	0	0	0	0	0	0	0	0	0	0	0
M06398:46:000000000-JK9MV:1:1104:21808:7786_CONS	0.993865	30	Peronosporaceae	Peronospora	1	species	Peronospora hiemalis	['Peronospora hiemalis']	Peronospora hiemalis	tgcttttgctggtattattggtacaacactttcaatgttaattagaattgaattatcacaacctggtaatcaaatttttatgggaaatcatcaattatataatgttgtagttaccgctcatgcttttattatggttttttttttagttatgcctgcgttaatt	0	0	0	0	0	0	0	0	0	0	0	0	0	0	0	0	0	0	0	0	0	0	0	0	0	0	0	0	0	0	0	0	0	0	0	0	0	0	0	0	0	0	0	0	0	0	0	0	0	0	0	0	0	0	0	0	0	0	0	0	9	16	0	0	0	0	0	0	0	0	0	0	0	0	0	0	0	0	0	1	2	0	0	0	0	1	0	0	0	0	0	0	0	0	0	0	0	0	0	0	0	0	0	0	0	1	0	0	0	0	0	0	0	0
M06398:46:000000000-JK9MV:1:1104:29516:14675_CONS	0.993631	30	Yponomeutidae	Yponomeuta	1	species	Yponomeuta malinellus	['Yponomeuta malinellus']	Yponomeuta malinellus	attttgatctggaatagtaggtacatccctaagattattaattcgggctgaattaggaaatcctggatcattaattggtgatgatcaaatttataatactattgttacagctcatgcttttattataattttttttatagttataccaattataatt	0	0	0	0	0	0	0	0	0	0	0	0	0	0	0	0	0	0	11	7	10	2	0	0	0	0	0	0	0	0	0	0	0	0	0	0	0	0	0	0	0	0	0	0	0	0	0	0	0	0	0	0	0	0	0	0	0	0	0	0	0	0	0	0	0	0	0	0	0	0	0	0	0	0	0	0	0	0	0	0	0	0	0	0	0	0	0	0	0	0	0	0	0	0	0	0	0	0	0	0	0	0	0	0	0	0	0	0	0	0	0	0	0	0
M06398:46:000000000-JK9MV:1:2109:26464:14635_CONS	0.993631	31	Blattidae	Periplaneta	1	species	Periplaneta americana	['Periplaneta americana']	Periplaneta americana	tgcctgatcaggtatggtaggaacatccctaagtatattaattcgtgctgaactcgggcagccaggctcactaattggagatgatcaaatctataatgtaattgttactgcccatgctttcattataatcttctttatagtaataccaattataatt	0	0	0	0	0	0	0	0	0	0	0	0	0	0	0	0	0	0	0	0	0	0	0	0	0	0	0	0	1	0	0	0	0	0	0	0	0	0	0	0	0	0	0	0	0	0	0	0	0	0	0	0	0	0	0	0	0	0	0	0	0	0	0	0	0	0	0	0	0	0	0	0	30	0	0	0	0	0	0	0	0	0	0	0	0	0	0	0	0	0	0	0	0	0	0	0	0	0	0	0	0	0	0	0	0	0	0	0	0	0	0	0	0	0
M06398:46:000000000-JK9MV:1:1114:23823:20137_CONS	0.993631	31	Yponomeutidae	Yponomeuta	1	species	Yponomeuta malinellus	['Yponomeuta malinellus']	Yponomeuta malinellus	aatttgatctggaatagtaggtacatccctaagattattaattcgggctgaattaggaaatcctggatcattaattggtgatgatcaaatttataatactattgttacagctcatgcttttattgtaattttttttatagttataccaattataatt	0	0	0	0	0	0	0	0	0	0	0	0	0	0	0	0	0	0	8	2	20	0	0	0	0	0	0	0	0	0	0	0	0	0	0	0	0	0	0	0	0	0	0	0	0	0	0	0	0	0	0	0	0	0	0	0	0	0	0	0	0	0	0	0	0	0	0	0	0	0	0	0	0	0	0	0	0	0	0	0	0	0	0	0	0	0	0	0	0	0	0	0	0	0	0	0	0	0	0	1	0	0	0	0	0	0	0	0	0	0	0	0	0	0
M06398:46:000000000-JK9MV:1:1101:14098:10153_CONS	0.987261	32	Muscidae	Musca	1	species	Musca domestica	['Musca domestica']	Musca domestica	agcatgatctggtatagtaggaacatcattaagaattttaattcgagctggattaggacaccctggtgctctaattggagacgatcaaatttataatgttattgtaacagctcatgcttttattataattttctttatagtaatacctattataatt	0	0	0	0	0	0	0	0	0	0	0	0	0	0	0	0	0	0	0	0	0	0	0	0	0	0	0	0	0	0	0	0	0	0	0	0	0	0	0	0	0	0	0	0	0	0	0	0	0	0	0	0	0	0	0	0	0	0	0	0	0	0	0	0	0	32	0	0	0	0	0	0	0	0	0	0	0	0	0	0	0	0	0	0	0	0	0	0	0	0	0	0	0	0	0	0	0	0	0	0	0	0	0	0	0	0	0	0	0	0	0	0	0	0
M06398:46:000000000-JK9MV:1:2109:9550:11931_CONS	0.993631	33	Geometridae	Operophtera	1	genus	Operophtera	[]	NA	aatttgagccggtataattggaacttcactaagtttattaattcgagctgaattaggtaaccctggttctttaattggggatgaccaaatttacaacactattgttacagcacatgcgtttattataattttttttatagttataccaattataatt	0	0	0	0	0	0	0	0	1	0	0	0	0	1	0	0	0	0	0	0	0	0	0	0	0	0	0	0	0	0	0	0	0	0	0	0	0	0	0	0	0	0	0	0	0	0	0	0	0	0	0	0	0	0	0	0	0	0	0	0	0	0	0	0	0	0	0	0	0	0	0	0	0	0	0	0	0	0	0	0	0	0	0	6	0	9	0	0	0	0	0	0	0	0	0	0	0	0	0	0	0	0	1	0	0	0	0	0	2	13	0	0	0	0
M06398:46:000000000-JK9MV:1:1102:21367:24134_CONS	0.987261	33	Geometridae	Operophtera	1	species	Operophtera brumata	['Operophtera brumata']	Operophtera brumata	aatttgagccggtatactcggaacttcactaagtttattaattcgagctgaattaggtaaccctggctctttaattggggatgaccaaatttacaacactattgttacagcacatgcgtttattataattttttttatagttataccaattataatt	0	0	0	0	0	0	0	1	0	0	0	0	0	0	0	0	0	0	0	0	0	0	0	0	0	0	0	0	0	0	0	0	0	0	0	0	0	0	0	0	0	0	0	0	0	0	0	0	0	0	0	0	0	0	0	0	0	0	0	0	0	0	0	0	0	0	0	0	0	0	1	0	0	0	0	0	0	0	2	5	0	1	0	3	4	5	10	0	0	0	0	0	0	0	0	0	0	0	0	0	0	0	0	0	0	0	0	0	0	0	1	0	0	0
M06398:46:000000000-JK9MV:1:1107:22223:16872_CONS	0.987261	33	Lonchopteridae	Lonchoptera	1	species	Lonchoptera uniseta	['Lonchoptera uniseta']	Lonchoptera uniseta	agcttgagcaggaatagtaggtacttctcctagaattttaattcgagctgaattaggaaatccaggagctttaattggtgatgatcaaatttataatgtgattgttacagctcatgcttttgtaataattttttttatagttatacctattataatt	0	0	0	0	1	0	0	0	0	0	0	0	0	0	0	0	0	0	0	0	0	0	0	0	0	0	0	0	0	0	0	0	0	0	0	0	12	6	13	0	0	0	0	0	0	0	0	0	0	0	0	0	0	0	0	0	0	0	0	0	0	0	0	0	0	0	0	0	0	0	0	0	0	0	0	0	0	0	0	0	0	0	0	0	0	0	0	0	0	0	0	0	0	1	0	0	0	0	0	0	0	0	0	0	0	0	0	0	0	0	0	0	0	0
M06398:46:000000000-JK9MV:1:2112:22408:2900_CONS	0.993631	34	Geometridae	Operophtera	1	species	Operophtera brumata	['Operophtera brumata']	Operophtera brumata	aatttgagccggtataatcggaacttcactaagtttattaattcgagctgaattaggtgaccctggctctttaattggggatgaccaaatttacaacactattgttacagcacatgcttttattataattttttttatagttataccaattataatt	0	0	0	0	0	0	0	0	0	0	0	0	0	0	0	0	0	0	0	0	0	0	0	0	0	0	0	0	0	0	0	0	0	0	0	0	0	0	0	0	0	0	2	0	0	0	0	0	0	0	0	0	0	0	0	0	0	0	0	0	0	0	0	0	0	0	0	0	0	0	0	0	0	0	0	0	0	0	2	4	0	1	0	2	8	3	11	0	0	0	0	0	0	0	0	0	0	0	1	0	0	0	0	0	0	0	0	0	0	0	0	0	0	0
M06398:46:000000000-JK9MV:1:1108:29585:12358_CONS	0.987261	34	Geometridae	Operophtera	1	species	Operophtera brumata	['Operophtera brumata']	Operophtera brumata	actttgagccggtatactcggaacttcactaagtttattaattcgagctgaattaggtaaccctggctctttaattggggatgaccaaatttacaacactattgttacagcacatgcttttattataattttttttatagttataccaattataatt	0	0	0	0	0	0	0	1	0	0	0	0	0	0	0	0	0	0	0	0	0	0	0	0	0	0	0	0	0	0	0	0	0	0	0	0	0	0	0	0	0	0	0	0	0	0	0	0	0	0	0	0	0	0	0	0	0	0	0	0	0	0	0	0	0	0	0	0	0	0	0	0	0	0	0	0	0	0	2	9	0	3	0	2	7	4	6	0	0	0	0	0	0	0	0	0	0	0	0	0	0	0	0	0	0	0	0	0	0	0	0	0	0	0
M06398:46:000000000-JK9MV:1:2105:16562:11911_CONS	0.993865	35	Peronosporaceae	Peronospora	1	species	Peronospora ervi	['Peronospora ervi']	Peronospora ervi	cgcttttgcaggtataattggtacaacactttcaatgttaattcgaattgaattgtcacaacctggtaatcaaatttttatgggaaatcatcaattatataatgttgttgttacctcacatgcttttattatggttttttttttagttatgcctgcgttaatt	0	1	0	0	0	0	0	0	0	0	0	0	0	0	0	0	0	0	0	0	0	0	0	0	0	0	0	0	0	0	0	0	0	0	0	0	0	0	0	0	0	0	0	0	0	0	0	2	0	0	0	0	0	0	0	0	0	0	0	0	0	0	0	0	0	0	0	0	0	0	0	0	10	4	1	0	0	0	0	0	0	1	0	0	1	9	6	0	0	0	0	0	0	0	0	0	0	0	0	0	0	0	0	0	0	0	0	0	0	0	0	0	0	0
M06398:46:000000000-JK9MV:1:1101:5788:5690_CONS	0.993865	36	Peronosporaceae	Peronospora	1	species	Peronospora trifolii-minoris	['Peronospora trifolii-minoris']	Peronospora trifolii-minoris	tgccttttcaggtattatcggcacaacactttctatgttaattagaatcgaattatcacaacctggaaatcaaatttttatgggaaatcatcaattatataatgttgttgtaactgcacatgcttttattatggttttttttttagttatgcctgctttaatt	0	0	0	0	0	0	0	0	0	0	0	0	0	0	0	0	0	0	0	0	0	0	0	0	0	0	0	0	0	0	0	0	1	0	0	0	0	0	0	0	0	0	0	0	0	0	0	0	0	0	0	0	0	0	0	0	0	0	0	0	0	0	0	8	5	8	0	1	0	1	0	0	0	2	0	0	0	0	0	1	0	0	0	2	0	7	0	0	0	0	0	0	0	0	0	0	0	0	0	0	0	0	0	0	0	0	0	0	0	0	0	0	0	0
M06398:46:000000000-JK9MV:1:1109:23665:18389_CONS	0.993865	36	Peronosporaceae	Peronospora	1	species	Peronospora trifolii-minoris	['Peronospora trifolii-minoris']	Peronospora trifolii-minoris	tgctttttcaggtattatcggcacaacactttctatgttaattagaatcgaattatcacaacctggagatcaaatttttatgggaaatcatcaattatataatgttgttgtaactgcacatgcttttattatggttttttttttagttatgcctgctttaatt	0	0	0	0	0	0	0	0	0	0	0	0	0	0	0	0	0	0	0	0	0	0	0	0	0	0	0	0	0	0	0	0	1	0	0	0	0	0	0	0	0	0	0	0	0	0	0	0	0	0	4	0	0	0	0	0	0	0	0	0	0	0	0	8	0	2	0	0	0	0	0	0	0	0	0	0	0	0	0	3	0	0	0	9	0	7	1	0	0	0	0	0	0	0	0	0	0	0	0	0	0	0	0	0	0	0	0	0	0	0	0	0	0	1
M06398:46:000000000-JK9MV:1:1116:6466:9693_CONS	0.980892	36	Lonchopteridae	Lonchoptera	1	species	Lonchoptera uniseta	['Lonchoptera uniseta']	Lonchoptera uniseta	cttgagcaggaatagtaggtacttctcttagaattttaattcgagctgaattaggaaatccaggagctttaattggtgatgatcaaatttataatgtgattgttacagctcatgcttttgtaataattttttttatagttatacctattataatt	0	0	0	0	0	0	0	0	0	0	0	0	0	0	0	0	0	0	0	0	0	0	0	0	0	0	1	0	0	0	0	0	0	0	0	0	14	11	9	0	0	0	0	0	0	0	0	0	0	0	0	0	0	0	0	0	0	0	0	1	0	0	0	0	0	0	0	0	0	0	0	0	0	0	0	0	0	0	0	0	0	0	0	0	0	0	0	0	0	0	0	0	0	0	0	0	0	0	0	0	0	0	0	0	0	0	0	0	0	0	0	0	0	0
M06398:46:000000000-JK9MV:1:1101:19549:8564_CONS	1	37	Peronosporaceae	Bremia	1	species	Bremia lactucae	['Bremia lactucae']	Bremia lactucae	tgcttttgcgggtgttgtcggcactactttatcaattttaattaggatggagttagctcaaccaggtaatcaaatttttatgggaaatcatcaactatataatgttgtggttactgcacatgcttttgttatggtattttttttagttatgcctgcactaatc	0	0	0	0	0	0	0	0	37	0	0	0	0	0	0	0	0	0	0	0	0	0	0	0	0	0	0	0	0	0	0	0	0	0	0	0	0	0	0	0	0	0	0	0	0	0	0	0	0	0	0	0	0	0	0	0	0	0	0	0	0	0	0	0	0	0	0	0	0	0	0	0	0	0	0	0	0	0	0	0	0	0	0	0	0	0	0	0	0	0	0	0	0	0	0	0	0	0	0	0	0	0	0	0	0	0	0	0	0	0	0	0	0	0
M06398:46:000000000-JK9MV:1:1106:14277:21410_CONS	0.993902	37	Peronosporaceae	Peronospora	1	species	Peronospora hiemalis	['Peronospora hiemalis']	Peronospora hiemalis	tgcttttgctggtattattggtacaacactttcaatgttaattagaattgaattatcacaacctggtaatcaaatttttatgggaaatcatcaattatataatgttgtagttaccgctcatgcttttattatggtttttttttttagttatgcctgctttaatt	0	0	0	0	0	0	0	0	0	0	0	0	0	0	0	0	0	0	0	0	0	0	0	0	0	0	0	0	0	0	0	0	0	0	0	0	0	0	0	0	0	0	0	0	0	0	0	0	0	0	0	0	0	0	0	0	0	0	0	0	7	14	0	0	0	0	0	0	0	0	0	0	0	0	2	0	0	0	0	2	0	0	0	0	0	5	0	0	0	0	0	0	0	0	0	0	0	0	0	0	0	0	0	0	0	7	0	0	0	0	0	0	0	0
M06398:46:000000000-JK9MV:1:1115:16239:10348_CONS	0.993631	40	Anthomyiidae	Delia	1	species	Delia platura	['Delia platura']	Delia platura	agcctggtcaggaatagtgggaacctcattaagtattttaattcgagctgaattagggcaccctggagcattaattggagatgatcaaatttataatgtaattgtaacagctcatgcttttattataattttctttatagtaatacctatgataatt	0	0	0	0	0	1	1	12	2	1	1	5	0	1	0	0	0	0	0	1	1	0	0	0	0	0	0	1	0	0	0	0	0	0	1	1	0	0	0	0	0	0	0	0	0	1	1	0	0	0	0	0	0	1	0	0	0	0	0	0	0	0	0	0	0	0	0	6	1	0	0	0	0	0	0	0	0	0	0	0	0	0	0	0	0	0	0	0	0	0	0	0	0	0	0	1	0	0	0	0	0	0	0	0	0	0	0	0	0	0	0	0	0	0
M06398:46:000000000-JK9MV:1:1107:12315:2679_CONS	0.993631	41	Nitidulidae	Brassicogethes	2	species	Brassicogethes aeneus	['Brassicogethes aeneus']	Brassicogethes aeneus	agcttgatctggaatagtaggtacttctttaagtatattaattcggacagaattaggtaacccgggatcactaattggaaatgaccaaatctataatgttattgtaacagcccatgcatttgttataattttttttatagttatgccatttataatt	0	0	0	0	0	0	0	0	0	0	0	0	0	0	0	0	0	0	0	0	0	0	0	0	0	0	0	0	0	0	0	0	0	0	0	0	0	0	0	0	0	0	0	0	0	0	0	0	0	0	0	0	0	0	0	0	0	2	0	5	0	0	0	11	6	8	0	0	0	0	0	0	0	0	0	0	0	0	0	0	0	1	1	2	1	3	0	0	0	0	0	0	0	0	0	0	0	0	1	0	0	0	0	0	0	0	0	0	0	0	0	0	0	0
M06398:46:000000000-JK9MV:1:1103:9322:8374_CONS	0.987261	41	Geometridae	Operophtera	1	species	Operophtera brumata	['Operophtera brumata']	Operophtera brumata	actttgagccggtataatcggaacttcactaagtttattaattcgagctgaattaggtaaccctggctctttaattggggatgaccaaatttacaacactattgttacagcacatgcgtttattataattttttttatagttataccaattataatt	0	0	0	0	0	0	0	1	0	0	0	0	0	0	0	0	0	0	0	0	0	0	0	0	0	0	0	0	0	0	0	0	0	0	0	0	0	0	0	0	0	0	0	0	0	0	0	0	0	0	0	0	0	0	0	0	0	0	0	0	0	0	0	0	0	0	0	0	0	0	0	0	0	0	0	0	0	0	6	5	0	2	0	4	2	8	13	0	0	0	0	0	0	0	0	0	0	0	0	0	0	0	0	0	0	0	0	0	0	0	0	0	0	0
M06398:46:000000000-JK9MV:1:1101:29675:13186_CONS	0.993865	42	Peronosporaceae	Peronospora	1	species	Peronospora affinis	['Peronospora affinis']	Peronospora affinis	tgcgttcgcaggtattataggtacaacgctttctatgttaattagaattgaattatcacaaccgggtaatcagatttttatgggaaatcatcaattatataatgttgttgttacagctcatgcgtttattatggttttttttttagttatgccagctttaatt	0	0	0	0	0	0	0	0	0	0	0	0	0	0	0	0	0	0	0	0	0	0	0	0	0	0	0	0	0	0	0	0	0	0	0	0	0	0	0	0	0	0	0	0	0	0	0	0	0	0	0	0	0	0	0	0	0	23	4	15	0	0	0	0	0	0	0	0	0	0	0	0	0	0	0	0	0	0	0	0	0	0	0	0	0	0	0	0	0	0	0	0	0	0	0	0	0	0	0	0	0	0	0	0	0	0	0	0	0	0	0	0	0	0
M06398:46:000000000-JK9MV:1:1107:21427:8380_CONS	0.993631	43	Geometridae	Operophtera	1	species	Operophtera brumata	['Operophtera brumata']	Operophtera brumata	aatttgagccggtataatcggaacttcactaagtttattaattcgagctgaattaggtaaccctggctctttaattggggatgaccaaatttacaacactattgttacagcacatgcttttattataattttttttatagttataccaatcataatt	0	0	0	0	0	0	3	3	1	0	0	0	0	0	0	0	0	0	0	0	0	0	0	0	0	0	0	0	0	0	0	0	0	0	0	0	0	0	0	0	0	0	0	0	0	0	0	0	0	0	0	0	0	0	0	0	0	0	0	0	0	0	0	0	0	0	2	1	0	0	2	0	0	0	0	0	0	0	0	4	0	4	0	6	2	2	13	0	0	0	0	0	0	0	0	0	0	0	0	0	0	0	0	0	0	0	0	0	0	0	0	0	0	0
M06398:46:000000000-JK9MV:1:1112:14138:10506_CONS	0.987805	44	Peronosporaceae	Peronospora	1	species	Peronospora trifolii-minoris	['Peronospora trifolii-minoris']	Peronospora trifolii-minoris	tgctttttcaggtattctcggcacaacactttctatgttaattagaatcgaattatcacaacctggaaatcaaatttttatgggaaatcatcaattatataatgttgttgtaactgcacatgcttttattatggtttttttttttagttatgcctgctttaatt	0	0	0	0	0	0	0	0	0	0	0	0	0	0	0	0	0	0	0	0	0	0	0	0	0	0	0	0	0	0	0	0	0	0	0	0	0	0	0	0	0	0	0	0	0	0	0	0	0	1	4	0	0	0	0	0	0	0	0	0	0	0	0	5	5	3	0	0	0	0	0	0	0	3	0	0	0	0	0	1	1	1	0	1	0	16	2	0	1	0	0	0	0	0	0	0	0	0	0	0	0	0	0	0	0	0	0	0	0	0	0	0	0	0
M06398:46:000000000-JK9MV:1:1101:5329:12283_CONS	0.987261	45	Muscidae	Musca	1	species	Musca domestica	['Musca domestica']	Musca domestica	agcatgatctggtatagtaggaacatcattaagaattttaattcgagctgaattaggacaccctggtgctctaattggagacgatcaaatttataacgttattgtaacagctcatgcttttattataattttctttatagtaatacctattataatt	0	0	0	0	0	0	0	0	0	0	0	0	0	0	0	0	0	0	0	0	0	0	0	0	0	0	0	0	0	0	0	0	0	0	0	0	0	0	0	0	0	0	0	0	0	0	0	0	0	0	0	0	0	0	0	0	0	0	0	0	0	0	0	0	0	45	0	0	0	0	0	0	0	0	0	0	0	0	0	0	0	0	0	0	0	0	0	0	0	0	0	0	0	0	0	0	0	0	0	0	0	0	0	0	0	0	0	0	0	0	0	0	0	0
M06398:46:000000000-JK9MV:1:1101:11543:8563_CONS	0.987261	46	Muscidae	Musca	1	species	Musca domestica	['Musca domestica']	Musca domestica	agcatgatctggtatagtaggaccatcattaagaattttaattcgagctgaattaggacaccctggtgctctaattggagacgatcaaatttataatgttattgtaacagctcatgcttttattataattttctttatagtaatacctattataatt	0	0	0	0	0	0	0	0	0	0	0	0	0	0	0	0	0	0	0	0	0	0	0	0	0	0	0	0	0	0	0	0	0	0	0	0	0	0	0	0	0	0	0	0	0	0	0	0	0	0	0	0	0	0	0	0	0	0	0	0	0	0	0	0	0	46	0	0	0	0	0	0	0	0	0	0	0	0	0	0	0	0	0	0	0	0	0	0	0	0	0	0	0	0	0	0	0	0	0	0	0	0	0	0	0	0	0	0	0	0	0	0	0	0
M06398:46:000000000-JK9MV:1:1119:17101:21371_CONS	0.993631	50	Nitidulidae	Brassicogethes	2	species	Brassicogethes aeneus	['Brassicogethes aeneus']	Brassicogethes aeneus	agcttgatctggaatagtaggtacttctttaagtatattaattcggacagaattaggtaacccgggatcactaatcggaaatgaccaaatctataatgttattgtaacagcccatgcatttgttataattttttttatagttataccatttataatt	0	0	0	0	0	0	0	0	0	0	0	0	0	0	0	0	0	0	0	0	0	0	0	0	0	0	0	0	0	0	0	0	0	0	0	0	0	0	0	0	0	0	0	0	0	0	0	0	0	0	0	0	0	0	0	0	0	0	1	1	0	0	0	8	11	20	0	0	0	0	0	0	0	0	0	0	0	0	0	0	0	1	0	0	2	2	3	0	0	0	0	0	0	0	0	0	0	0	0	0	0	0	0	0	0	0	0	0	0	1	0	0	0	0
M06398:46:000000000-JK9MV:1:1101:4605:18398_CONS	0.993631	50	Yponomeutidae	Yponomeuta	1	genus	Yponomeuta	[]	NA	aatttgatctggaatagtaggtacatccctaagattattaattcgagctgaattaggaaatcctggatcattaattggtgatgatcaaatttataatactattgttacagctcatgcttttattataatttttttatagttataccaattataatt	0	0	0	0	0	45	0	0	0	0	0	0	0	0	5	0	0	0	0	0	0	0	0	0	0	0	0	0	0	0	0	0	0	0	0	0	0	0	0	0	0	0	0	0	0	0	0	0	0	0	0	0	0	0	0	0	0	0	0	0	0	0	0	0	0	0	0	0	0	0	0	0	0	0	0	0	0	0	0	0	0	0	0	0	0	0	0	0	0	0	0	0	0	0	0	0	0	0	0	0	0	0	0	0	0	0	0	0	0	0	0	0	0	0
M06398:46:000000000-JK9MV:1:1117:11526:18323_CONS	0.987805	50	Peronosporaceae	Peronospora	1	species	Peronospora trifolii-minoris	['Peronospora trifolii-minoris']	Peronospora trifolii-minoris	tgctttttcaggtattatcggcacaacactttctatgttaattagaatcgaattatcacaacctggaaatcaaatttttatgggaaatcatcaattatataatgttgttgtaactgcacatgcttttattatggtttttttttttagttatgcctgcgttaatt	0	0	0	0	0	0	0	0	0	0	0	0	0	0	0	0	0	0	0	0	0	0	0	0	0	0	0	0	0	0	0	0	0	0	0	0	0	0	0	0	0	0	0	0	0	0	0	0	1	0	2	0	0	0	0	0	0	0	0	0	0	0	0	4	2	9	0	0	0	0	0	0	1	1	0	0	0	0	0	2	0	0	0	2	0	22	3	0	1	0	0	0	0	0	0	0	0	0	0	0	0	0	0	0	0	0	0	0	0	0	0	0	0	0
M06398:46:000000000-JK9MV:1:1101:17072:24275_CONS	0.98773	50	Peronosporaceae	Peronospora	1	species	Peronospora trifolii-minoris	['Peronospora trifolii-minoris']	Peronospora trifolii-minoris	tgctttttcaggtattatcggcacaacactttctatgttaattagaatcgaattatcacaacctggaaatcaaatttttatgggaaatcatcaattatataatgttgttgtaactgcacatgcttttattatggtttttttgtagttatgcctgctttaatt	0	0	0	0	0	0	0	0	0	0	0	0	0	0	0	0	0	0	0	0	0	0	0	0	0	0	0	0	0	0	0	0	0	0	0	0	0	0	0	0	0	0	0	0	0	0	0	0	1	0	2	0	0	0	0	0	0	0	0	0	0	0	0	1	1	8	0	0	0	0	0	0	0	1	0	0	0	0	0	1	1	0	0	0	1	31	2	0	0	0	0	0	0	0	0	0	0	0	0	0	0	0	0	0	0	0	0	0	0	0	0	0	0	0
M06398:46:000000000-JK9MV:1:2108:21782:12041_CONS	0.993631	52	Geometridae	Agriopis	1	species	Agriopis marginaria	['Agriopis marginaria']	Agriopis marginaria	tatttgagcaggaatattaggaacttctttaagattattaatccgagcagaattaggtaatccagggtctttaattggagatgatcaaatttataacactattgtaactgcccatgcttttattataattttttttatagttatacctattataatt	0	0	0	0	0	0	0	0	0	0	0	0	0	0	0	0	0	0	0	1	0	0	0	0	0	0	0	0	0	0	0	0	0	0	0	0	0	0	0	0	0	0	0	0	0	0	0	0	0	0	0	0	0	0	0	0	0	0	51	0	0	0	0	0	0	0	0	0	0	0	0	0	0	0	0	0	0	0	0	0	0	0	0	0	0	0	0	0	0	0	0	0	0	0	0	0	0	0	0	0	0	0	0	0	0	0	0	0	0	0	0	0	0	0
M06398:46:000000000-JK9MV:1:2101:8786:22196_CONS	0.98773	52	Peronosporaceae	Peronospora	1	species	Peronospora trifolii-minoris	['Peronospora trifolii-minoris']	Peronospora trifolii-minoris	tgctttttcaggtattctcggcacaacactttctatgttaattagaatcgaattatcacaacctggaaatcaaatttttatgggaaatcatcaattatataatgttgttgtaactgcacatgcttttattatggtttttttttagttatgcctgctttaatt	0	0	0	0	0	0	0	0	0	0	0	0	0	0	0	0	0	0	0	0	0	0	0	0	0	0	0	0	0	0	0	0	1	0	0	0	0	0	0	0	0	0	0	0	0	0	0	0	0	1	3	0	0	0	0	0	0	0	0	0	0	0	0	3	6	4	0	0	0	0	0	0	1	1	0	0	0	0	0	1	3	0	0	1	0	22	4	0	1	0	0	0	0	0	0	0	0	0	0	0	0	0	0	0	0	0	0	0	0	0	0	0	0	0
M06398:46:000000000-JK9MV:1:1101:21496:2283_CONS	0.993631	55	Geometridae	Operophtera	2	genus	Operophtera	['Operophtera brumata']	NA	aatttgagccggtataattggaacttcactaagtttattaattcgagctgaattaggtaaccctggttctttaattggggatgatcaaatttacaacactattgttacagcacatgcttttattataattttttttatagttataccaattataatt	0	0	0	0	0	0	0	0	0	0	0	0	0	0	0	0	0	0	0	0	0	0	0	0	0	0	0	0	0	0	0	0	0	0	0	0	0	0	0	0	0	0	0	0	0	0	0	0	0	0	0	0	0	0	0	0	0	0	0	0	0	0	0	0	0	0	0	54	0	0	0	0	0	0	0	0	0	0	0	0	0	0	0	0	0	0	0	0	0	0	0	0	0	0	0	0	0	0	0	0	0	0	0	0	0	0	0	0	0	1	0	0	0	0
M06398:46:000000000-JK9MV:1:2113:22060:9501_CONS	0.987261	57	Geometridae	Operophtera	1	species	Operophtera brumata	['Operophtera brumata']	Operophtera brumata	aatttgagccggtataatcggaacttcactaagtttattaattcgagctgaattaggtaaccctggctctttaattggggatgaccaaatttacaacactattgttacagcacatgcttttattataattttttttatagttatacctataataatt	0	0	0	0	0	0	0	0	0	0	0	0	0	0	0	0	0	1	0	0	0	0	0	0	0	0	0	0	0	0	0	0	0	0	0	0	0	0	0	0	0	0	0	0	0	0	0	0	0	0	0	0	0	0	0	0	0	0	0	0	0	0	0	0	0	0	0	0	0	0	0	0	0	0	0	0	0	0	0	0	0	32	0	17	4	2	1	0	0	0	0	0	0	0	0	0	0	0	0	0	0	0	0	0	0	0	0	0	0	0	0	0	0	0
M06398:46:000000000-JK9MV:1:1103:12389:2929_CONS	0.993865	61	Peronosporaceae	Peronospora	1	species	Peronospora affinis	['Peronospora affinis']	Peronospora affinis	tgctttcgcaggtattataggtacaacgctttctatgttaattagaattgaattatcacaaccgggtaatcagatttttatgggaaatcatcaattatataatgttgttgttacagctcatgcgtttattatggtttttttttagttatgccagctttaatt	0	0	0	0	0	0	0	0	0	0	0	0	0	0	0	0	0	0	0	0	0	0	0	0	0	0	0	0	0	0	0	2	0	0	0	0	0	0	0	0	0	1	0	0	0	0	0	0	0	0	0	0	0	0	0	0	0	10	18	30	0	0	0	0	0	0	0	0	0	0	0	0	0	0	0	0	0	0	0	0	0	0	0	0	0	0	0	0	0	0	0	0	0	0	0	0	0	0	0	0	0	0	0	0	0	0	0	0	0	0	0	0	0	0
M06398:46:000000000-JK9MV:1:2114:26106:7341_CONS	0.987261	61	Lonchopteridae	Lonchoptera	1	species	Lonchoptera uniseta	['Lonchoptera uniseta']	Lonchoptera uniseta	agcttgagcaggaatagtaggtacttctcttagaattttaattcgagctgaattaggaaatccaggagctttaattggtgatgatcaaatttataatgtgattgttacagctcatgcttctgtaataattttttttatagttatacctattataatt	0	0	0	0	0	0	1	0	1	0	0	0	0	0	0	0	0	0	0	0	0	0	0	0	0	0	0	0	0	0	0	0	0	0	0	0	25	18	14	0	0	0	0	0	0	0	0	0	0	0	0	0	0	0	0	0	0	0	1	0	0	0	0	0	0	0	0	0	0	0	0	0	0	0	0	0	0	0	0	0	0	0	0	0	0	0	0	0	0	0	0	0	0	1	0	0	0	0	0	0	0	0	0	0	0	0	0	0	0	0	0	0	0	0
M06398:46:000000000-JK9MV:1:1103:28455:13584_CONS	0.993631	67	Nitidulidae	Brassicogethes	1	species	Brassicogethes aeneus	['Brassicogethes aeneus']	Brassicogethes aeneus	agcttgatctggaatagtaggtacttctttaagtatattaattcggacagaattaggtaatccgggatcactaattggaaatgaccaaatctataatgttattgtaacagcccatgcatttgttataattttttttatagttataccatttataatt	0	0	0	0	0	0	0	41	0	0	0	0	0	0	0	0	0	0	0	0	0	0	0	0	0	0	0	0	0	0	0	0	0	0	0	0	0	0	0	0	0	0	0	0	0	0	0	0	0	0	0	0	0	0	0	0	0	0	4	0	0	0	0	6	3	7	0	0	0	0	0	0	0	0	0	0	0	0	0	0	0	0	0	0	0	4	2	0	0	0	0	0	0	0	0	0	0	0	0	0	0	0	0	0	0	0	0	0	0	0	0	0	0	0
M06398:46:000000000-JK9MV:1:2111:28750:10547_CONS	0.993631	67	Nitidulidae	Brassicogethes	2	species	Brassicogethes aeneus	['Brassicogethes aeneus']	Brassicogethes aeneus	agcttgatctggaatagtaggtacttctttaagtatattaattcggacaggattaggtaacccgggatcactaattggaaatgaccaaatctataatgttattgtaacagcccatgcatttgttataattttttttatagttataccatttataatt	0	0	0	0	0	0	0	0	0	0	0	0	0	0	0	0	0	0	0	0	0	0	0	0	0	0	0	0	0	0	0	0	0	0	0	0	0	0	0	0	0	0	0	0	0	0	0	0	0	0	0	0	0	0	0	0	0	2	2	4	0	0	0	15	11	19	0	0	0	0	0	0	0	0	0	0	0	0	0	0	0	0	0	1	5	4	3	0	0	0	0	0	0	0	0	0	1	0	0	0	0	0	0	0	0	0	0	0	0	0	0	0	0	0
M06398:46:000000000-JK9MV:1:1104:24193:3664_CONS	0.987879	67	Peronosporaceae	Peronospora	1	species	Peronospora trifolii-minoris	['Peronospora trifolii-minoris']	Peronospora trifolii-minoris	tgctttttcaggtattatcggcacaacactttctatgttaattagaatcgaattatcacaacctggaaatcaaatttttatgggaaatcatcaattatataatgttgttgtaactgcacatgcttttattatggttttttttttttagttatgcctgctttaatt	0	0	0	0	0	0	0	0	0	0	0	0	0	0	0	0	0	0	0	0	0	0	0	0	0	0	0	0	0	0	0	0	0	0	0	0	0	0	0	0	0	0	0	0	0	0	0	0	0	1	4	0	0	0	0	0	0	0	0	0	0	0	0	5	11	4	0	0	0	0	0	0	0	3	2	0	1	0	0	3	3	0	0	0	0	22	5	0	3	0	0	0	0	0	0	0	0	0	0	0	0	0	0	0	0	0	0	0	0	0	0	0	0	0
M06398:46:000000000-JK9MV:1:1118:25765:20155_CONS	0.987261	70	Lonchopteridae	Lonchoptera	1	species	Lonchoptera uniseta	['Lonchoptera uniseta']	Lonchoptera uniseta	agcttgagcgggaatagtaggtacttctcttagaattttaattcgagctgaattaggaaatccaggagctttaattggtgatgatcaaatttataatgtgattgttacagctcatgcttttgtaataattttttttatagttatacctattataatt	0	0	0	0	0	0	1	0	13	0	0	0	0	0	0	0	0	0	0	0	0	0	0	0	0	0	0	0	0	0	0	0	0	0	0	0	21	23	12	0	0	0	0	0	0	0	0	0	0	0	0	0	0	0	0	0	0	0	0	0	0	0	0	0	0	0	0	0	0	0	0	0	0	0	0	0	0	0	0	0	0	0	0	0	0	0	0	0	0	0	0	0	0	0	0	0	0	0	0	0	0	0	0	0	0	0	0	0	0	0	0	0	0	0
M06398:46:000000000-JK9MV:1:1102:29414:12193_CONS	0.987261	73	Lonchopteridae	Lonchoptera	1	species	Lonchoptera uniseta	['Lonchoptera uniseta']	Lonchoptera uniseta	agcttgagcaggaatagtaggtacttctcttagaattttaattcgagctgagttaggaaatccaggagctttaattggtgatgatcaaatttataatgtgattgttacagctcatgcttttgtaataattttttttatagttatacctattataatt	0	0	0	0	0	0	0	0	0	0	0	0	0	0	0	0	0	0	0	0	0	0	0	0	0	0	0	0	0	0	0	0	0	0	0	0	21	24	27	0	0	0	0	0	0	0	0	0	0	0	0	0	0	0	0	0	0	0	0	0	0	0	0	0	0	0	0	0	0	0	0	0	0	0	0	0	0	0	0	0	0	0	0	0	0	0	0	0	0	0	0	0	0	1	0	0	0	0	0	0	0	0	0	0	0	0	0	0	0	0	0	0	0	0
M06398:46:000000000-JK9MV:1:2110:13347:9734_CONS	0.987261	75	Nitidulidae	Brassicogethes	2	species	Brassicogethes aeneus	['Brassicogethes aeneus']	Brassicogethes aeneus	cttgatctggaatagtaggtacttctttaagtatattaattcggacagaattaggtaacccgggatcactaattggaaatgaccaaatctataatgttattgtaacagcccatgcatttgttataattttttttatagttataccatttataatt	0	0	0	0	0	0	0	0	0	0	0	0	0	0	0	0	0	0	0	0	0	0	0	0	0	0	0	0	0	0	0	0	0	0	0	0	0	0	0	0	0	0	0	0	0	0	0	0	0	0	0	0	0	0	0	0	0	1	1	1	0	0	0	11	15	27	0	0	0	0	0	0	0	0	0	0	0	0	0	0	0	1	0	3	3	6	6	0	0	0	0	0	0	0	0	0	0	0	0	0	0	0	0	0	0	0	0	0	0	0	0	0	0	0
M06398:46:000000000-JK9MV:1:2108:25100:12170_CONS	0.993631	76	Nitidulidae	Brassicogethes	2	species	Brassicogethes aeneus	['Brassicogethes aeneus']	Brassicogethes aeneus	agcttgatctggaatagtaggtacttctttaagtatattaattcggacagaattaggtaacccgggatcactaattggaaatgaccaaatctataatgttactgtaacagcccatgcatttgttataattttttttatagttataccatttataatt	0	0	0	0	0	0	0	0	0	0	0	0	0	0	0	0	0	0	0	0	0	0	0	0	0	0	0	0	0	0	0	0	0	0	0	0	1	0	0	0	0	0	0	0	0	0	0	0	0	0	0	0	0	0	0	0	0	1	3	5	0	0	0	18	9	31	0	0	0	0	0	0	0	0	0	0	0	0	0	0	0	0	1	1	1	1	4	0	0	0	0	0	0	0	0	0	0	0	0	0	0	0	0	0	0	0	0	0	0	0	0	0	0	0
M06398:46:000000000-JK9MV:1:1101:17948:15077_CONS	1	78	Pyralidae	Ephestia	1	species	Ephestia kuehniella	['Ephestia kuehniella']	Ephestia kuehniella	aatttgatcaggaatagtaggaacttccctcagtttattaattcgtgctgaattaggaactcctgaatctttaattggtgatgatcaaatttataatactattgtaactggtcatgcttttattataattttttttatggtaatacctattataatt	0	0	0	0	0	0	0	0	0	0	0	0	0	0	0	0	0	0	0	0	0	0	0	0	0	0	0	0	0	0	0	0	0	0	0	0	0	0	0	0	0	0	0	0	0	0	0	0	0	0	0	0	0	0	0	0	0	0	0	0	0	0	0	0	0	0	0	0	0	0	0	0	0	0	0	0	0	0	0	0	0	0	0	0	0	0	0	0	0	0	0	0	0	0	0	0	34	0	0	0	0	0	0	0	0	0	0	0	44	0	0	0	0	0
M06398:46:000000000-JK9MV:1:1118:13763:23394_CONS	0.993631	78	Anthomyiidae	Delia	1	species	Delia platura	['Delia platura']	Delia platura	agcctggtcaggaatagtgggaacctcattaagtattttaattcgagctgaattagggcaccctggagcattaattggagatgatcaaatttataatgtaattgtaacagctcatgcgtttattataattttctttatagtaatacctattataatt	0	0	2	0	0	1	2	11	11	0	3	11	0	2	0	0	0	0	3	1	3	0	0	0	0	0	0	0	0	0	0	0	0	0	3	0	0	0	0	0	0	0	0	0	0	5	0	0	0	0	0	0	0	0	0	0	0	0	0	0	0	0	0	0	0	0	1	13	1	0	0	0	0	0	0	0	0	0	0	0	0	0	0	0	0	0	0	0	0	0	0	0	0	0	0	5	0	0	0	0	0	0	0	0	0	0	0	0	0	0	0	0	0	0
M06398:46:000000000-JK9MV:1:1102:16990:11657_CONS	0.993631	80	Nitidulidae	Brassicogethes	2	species	Brassicogethes aeneus	['Brassicogethes aeneus']	Brassicogethes aeneus	agcttgatctggaatagtaggtacttctttaagtatattaattcggacagaattaggtaacccgggatcactaattggaaatgaccaaatccataatgttattgtaacagcccatgcatttgttataattttttttatagttataccatttataatt	0	0	0	0	0	0	0	0	0	0	0	0	0	0	0	0	0	0	0	0	0	0	0	0	0	0	0	0	0	0	0	0	0	0	0	0	0	0	0	0	0	0	0	0	0	0	0	0	0	0	0	0	0	0	0	0	0	0	1	6	0	0	0	39	3	22	0	0	0	0	1	0	0	0	0	0	0	0	0	0	0	0	0	0	2	3	3	0	0	0	0	0	0	0	0	0	0	0	0	0	0	0	0	0	0	0	0	0	0	0	0	0	0	0
M06398:46:000000000-JK9MV:1:1103:16497:12900_CONS	0.987261	83	Geometridae	Operophtera	1	species	Operophtera brumata	['Operophtera brumata']	Operophtera brumata	aatttgagccggtataatcggaacttcactaagtttattaattcgagctgaattaggtaaccctggctctttaattggggatgaccaaatttacaacactattgttacagcacatgcttttattataattttttttacagttataccaatcataatt	0	0	0	0	0	0	37	19	3	0	0	0	0	0	0	0	0	0	0	0	0	0	0	0	0	0	0	0	0	0	0	0	0	0	0	0	0	0	0	0	0	0	1	0	0	0	0	0	0	0	0	0	0	0	0	0	0	1	0	0	0	0	0	0	0	0	5	2	3	0	10	0	0	0	0	0	0	0	0	0	0	0	0	0	0	0	0	0	0	0	0	0	0	0	0	0	0	0	0	0	0	0	0	0	0	0	0	0	0	0	2	0	0	0
M06398:46:000000000-JK9MV:1:2119:2757:9236_CONS	0.993631	87	Nitidulidae	Brassicogethes	2	species	Brassicogethes aeneus	['Brassicogethes aeneus']	Brassicogethes aeneus	agcttgatctggaatagtaggtacttctttaagtatattaattcggacagagttaggtaacccgggatcactaattggaaatgaccaaatctataatgttattgtaacagcccatgcatttgttataattttttttatagttataccatttataatt	0	0	0	0	0	0	0	0	0	0	0	0	0	0	0	0	0	0	1	0	0	0	0	0	0	0	0	0	0	0	0	0	0	0	0	0	0	0	0	0	0	0	0	0	0	0	0	0	0	0	0	0	0	0	0	0	0	0	2	4	0	0	0	13	20	26	0	0	0	0	0	0	0	0	0	0	0	0	0	0	0	0	0	5	2	12	2	0	0	0	0	0	0	0	0	0	0	0	0	0	0	0	0	0	0	0	0	0	0	0	0	0	0	0
M06398:46:000000000-JK9MV:1:2103:21411:20132_CONS	0.993631	88	Nitidulidae	Brassicogethes	1	species	Brassicogethes aeneus	['Brassicogethes aeneus']	Brassicogethes aeneus	agcttggtctggaatagtaggtacttctttaagtatattaattcggacagaattaggtaacccgggatcactaattggaaatgaccaaatctataatgttattgtaacagcccatgcatttgttataattttttttatagttataccatttataatt	0	0	0	0	0	0	0	1	0	0	0	0	0	0	0	0	0	0	0	0	0	0	0	0	0	0	0	0	0	0	0	0	0	0	0	0	0	0	0	0	0	0	0	0	0	0	0	0	0	0	0	0	0	0	0	0	0	0	1	4	0	0	0	16	16	25	0	0	0	0	0	0	0	0	0	0	0	0	0	0	0	0	0	5	3	8	8	0	0	0	0	0	0	0	0	0	0	0	1	0	0	0	0	0	0	0	0	0	0	0	0	0	0	0
M06398:46:000000000-JK9MV:1:1102:9962:23179_CONS	0.993865	94	Peronosporaceae	Peronospora	1	species	Peronospora trifolii-minoris	['Peronospora trifolii-minoris']	Peronospora trifolii-minoris	tgctttttcaggtattatcggcacaacactttctatgttaattagaatcgaattatcacaacctggaaatcaaatttttatgggaaatcattaattatataatgttgttgtaactgcacatgcttttattatggttttttttttagttatgcctgctttaatt	0	0	0	0	0	0	0	0	0	0	0	0	0	0	0	0	0	0	0	0	0	0	0	0	0	0	0	0	0	0	0	0	0	0	0	0	0	0	0	0	0	0	0	0	0	0	0	0	0	0	0	0	0	0	0	0	0	0	0	0	0	0	0	0	2	1	0	0	0	0	0	0	0	0	89	0	0	0	0	1	0	0	0	0	0	1	0	0	0	0	0	0	0	0	0	0	0	0	0	0	0	0	0	0	0	0	0	0	0	0	0	0	0	0
M06398:46:000000000-JK9MV:1:1101:2262:9469_CONS	1	97	Tortricidae	Archips	1	species	Archips rosana	['Archips rosana']	Archips rosana	aatttgagctggtatagtaggaacttcattaagattactaattcgagctgaattaggaaatcctggatcattaatcggagatgatcaaatttataatactattgttacagcccatgcttttattataatttttttcatagtaatacctatcataatc	0	0	0	0	0	0	97	0	0	0	0	0	0	0	0	0	0	0	0	0	0	0	0	0	0	0	0	0	0	0	0	0	0	0	0	0	0	0	0	0	0	0	0	0	0	0	0	0	0	0	0	0	0	0	0	0	0	0	0	0	0	0	0	0	0	0	0	0	0	0	0	0	0	0	0	0	0	0	0	0	0	0	0	0	0	0	0	0	0	0	0	0	0	0	0	0	0	0	0	0	0	0	0	0	0	0	0	0	0	0	0	0	0	0
M06398:46:000000000-JK9MV:1:1104:17594:16940_CONS	0.987261	97	Anisopodidae	Sylvicola	2	species	Sylvicola fenestralis	['Sylvicola fenestralis']	Sylvicola fenestralis	tgcctgagctagaatagtgggaacttcattaagaatattaattcgtgctgaattaggtcatcccggcgctttaattggagatgatcaaatttataatgttattgtaactgctcatgcttttgtaataattttttttatagtaatacctattataatt	0	0	0	0	0	0	0	0	0	0	0	0	0	0	0	0	0	0	0	0	0	0	0	0	0	0	0	0	0	0	0	0	0	0	0	0	0	0	26	0	0	0	0	0	0	0	0	0	0	0	0	0	0	0	0	0	0	0	0	0	0	0	0	0	0	0	0	0	0	0	0	0	0	0	0	0	0	0	0	0	0	0	0	0	0	0	0	0	0	0	0	0	0	0	0	0	0	0	0	0	0	0	0	0	0	0	0	0	71	0	0	0	0	0
M06398:46:000000000-JK9MV:1:1113:21374:5178_CONS	0.993631	99	Nitidulidae	Brassicogethes	1	species	Brassicogethes aeneus	['Brassicogethes aeneus']	Brassicogethes aeneus	agcttgatctggaatagtaggtacttctttaagtatattaattcggacagaattaggtaacccgggatcactaattggagatgaccaaatctataatgttattgtaacagcccatgcatttgttataattttttttatagttataccatttataatt	0	0	0	0	0	0	0	1	0	0	0	0	1	0	0	0	0	0	0	0	0	0	0	0	0	0	0	0	0	0	0	0	0	0	0	0	0	0	0	0	0	0	0	0	0	0	0	0	0	0	0	0	0	0	0	0	0	1	0	5	0	0	0	23	13	35	0	0	0	0	0	0	0	0	0	0	0	0	0	0	0	0	0	6	7	6	1	0	0	0	0	0	0	0	0	0	0	0	0	0	0	0	0	0	0	0	0	0	0	0	0	0	0	0
M06398:46:000000000-JK9MV:1:1107:14923:3404_CONS	0.987261	109	Lonchopteridae	Lonchoptera	1	species	Lonchoptera uniseta	['Lonchoptera uniseta']	Lonchoptera uniseta	agcttgagcaggaatagtaggtacttctcttagaattttcattcgagctgaattaggaaatccaggagctttaattggtgatgatcaaatttataatgtgattgttacagctcatgcttttgtaataattttttttatagttatacctattataatt	0	0	0	0	0	0	0	0	0	0	0	0	0	0	0	0	0	0	0	0	0	0	0	0	0	1	0	0	0	0	0	0	0	0	0	0	32	42	30	0	0	0	0	0	0	0	0	0	0	0	0	0	0	0	0	0	0	1	0	1	0	0	0	0	0	0	0	0	0	0	0	0	0	0	0	0	0	0	0	0	0	0	0	0	0	0	0	0	0	0	0	0	0	1	0	0	0	0	0	1	0	0	0	0	0	0	0	0	0	0	0	0	0	0
M06398:46:000000000-JK9MV:1:1110:3238:14316_CONS	0.993671	111	Geometridae	Operophtera	1	species	Operophtera brumata	['Operophtera brumata']	Operophtera brumata	aatttgagccggtataatcggaacttcactaagtttattaattcgagctgaattaggtaaccctggctctttaattggggatgaccaaatttacaacactattgttacagcacatgcttttattataatttttttttatagttataccaattataatt	0	0	0	0	0	0	2	4	1	0	0	0	0	0	0	0	0	0	0	0	0	0	0	0	0	0	0	0	0	0	0	0	0	0	0	0	0	0	0	0	0	0	0	0	0	0	0	0	0	0	0	0	0	0	0	0	0	0	0	0	0	0	0	0	0	0	0	11	0	0	0	0	0	0	0	0	0	0	10	8	0	7	0	5	12	26	24	0	0	0	0	0	0	0	0	0	0	0	1	0	0	0	0	0	0	0	0	0	0	0	0	0	0	0
M06398:46:000000000-JK9MV:1:1112:19189:12191_CONS	0.993631	114	Geometridae	Operophtera	1	species	Operophtera brumata	['Operophtera brumata']	Operophtera brumata	aatttgagccggtataatcggaacttcactaagtttattaattcgagctgaattaggtaaccctagctctttaattggggatgaccaaatttacaacactattgttacagcacatgcttttattataattttttttatagttataccaattataatt	0	0	0	0	0	0	1	0	0	0	0	0	0	0	0	0	0	0	0	0	0	0	0	0	0	0	0	0	0	0	0	0	0	0	0	0	0	0	0	0	0	0	0	0	0	0	0	0	0	0	0	0	0	0	0	0	0	0	0	0	0	0	0	0	0	0	0	0	0	0	0	0	0	0	0	0	0	0	1	2	0	1	0	95	3	4	4	0	0	0	0	0	0	0	0	0	0	0	0	0	0	0	0	0	0	0	0	0	0	0	1	0	0	2
M06398:46:000000000-JK9MV:1:1101:10394:12405_CONS	0.980892	122	Noctuidae	Orthodes	1	species	Orthodes majuscula	['Orthodes majuscula']	Orthodes majuscula	tatttgagctggaatagttggaacttcattaagattattaattcgagctgaattagggaaccccggatctttaattggagatgatcaaatttataatactattgttacagctcatgcttttattataattttttttatagttatacctattataatt	0	0	0	0	0	0	0	0	0	0	0	0	0	0	122	0	0	0	0	0	0	0	0	0	0	0	0	0	0	0	0	0	0	0	0	0	0	0	0	0	0	0	0	0	0	0	0	0	0	0	0	0	0	0	0	0	0	0	0	0	0	0	0	0	0	0	0	0	0	0	0	0	0	0	0	0	0	0	0	0	0	0	0	0	0	0	0	0	0	0	0	0	0	0	0	0	0	0	0	0	0	0	0	0	0	0	0	0	0	0	0	0	0	0
M06398:46:000000000-JK9MV:1:1106:15131:14791_CONS	0.993902	123	Peronosporaceae	Peronospora	1	species	Peronospora ervi	['Peronospora ervi']	Peronospora ervi	cgcttttgcaggtataattggtacaacactttcaatgttaattcgaattgaattgtcacaacctggtaatcaaatttttatgggaaatcatcaattatataatgttgttgttacctcacatgcttttattatggtttttttttttagttatgcctgctttaatt	6	0	0	0	0	0	0	0	0	0	0	0	0	0	0	0	0	0	0	0	0	0	0	0	0	0	0	0	0	0	0	0	0	0	0	0	0	0	0	0	0	0	0	0	0	0	0	3	0	0	0	0	0	1	0	0	0	0	0	0	0	0	0	0	0	0	0	0	0	0	0	0	13	3	4	0	0	0	0	0	0	0	1	5	3	79	5	0	0	0	0	0	0	0	0	0	0	0	0	0	0	0	0	0	0	0	0	0	0	0	0	0	0	0
M06398:46:000000000-JK9MV:1:1103:15871:12667_CONS	0.987261	123	Yponomeutidae	Yponomeuta	1	species	Yponomeuta malinellus	['Yponomeuta malinellus']	Yponomeuta malinellus	aatttgatctggaatagtaggtacatccctaagattattaattcgggctgaattaggaaatcctggatcattaattggtgatgatcaaatttataatactattgttacagctcatgcttttattataattttttttatagttatacctgttataatt	0	0	0	0	0	0	0	0	0	0	0	0	0	0	0	0	0	0	15	14	49	7	14	24	0	0	0	0	0	0	0	0	0	0	0	0	0	0	0	0	0	0	0	0	0	0	0	0	0	0	0	0	0	0	0	0	0	0	0	0	0	0	0	0	0	0	0	0	0	0	0	0	0	0	0	0	0	0	0	0	0	0	0	0	0	0	0	0	0	0	0	0	0	0	0	0	0	0	0	0	0	0	0	0	0	0	0	0	0	0	0	0	0	0
M06398:46:000000000-JK9MV:1:1101:7195:8546_CONS	1	130	Drosophilidae	Drosophila	1	species	Drosophila immigrans	['Drosophila immigrans']	Drosophila immigrans	agcatgggccggaatagtaggaacatctttaagaattttaattcgagctgaattaggtcatcctggagctttaattggagatgatcaaatttataatgtaattgtaactgctcatgcattcattataattttttttatagtaatgccaattataatt	0	0	0	0	0	0	0	0	0	0	0	0	0	0	0	0	0	0	0	0	0	0	0	0	0	0	0	0	0	0	0	0	0	0	0	0	0	0	0	0	0	0	0	0	0	0	0	0	0	0	0	0	0	0	0	0	0	0	0	0	0	0	0	0	0	0	0	0	0	0	0	0	0	0	0	0	0	0	0	0	0	0	0	0	0	0	0	0	0	0	0	0	0	0	130	0	0	0	0	0	0	0	0	0	0	0	0	0	0	0	0	0	0	0
M06398:46:000000000-JK9MV:1:1114:13542:24847_CONS	0.98773	131	Peronosporaceae	Peronospora	1	species	Peronospora trifolii-minoris	['Peronospora trifolii-minoris']	Peronospora trifolii-minoris	tgctttttcaggtattatcggcacaacactttctatgttaattagaatcgaattatcacaacctggaaatcaaatttttatgggaaatcatcaattatataatgttgttgtaactgcacatgcttttattatggtttttttttagttatgcctgcgttaatt	0	0	0	0	0	0	0	0	0	0	0	0	0	0	0	0	0	0	0	0	0	0	0	0	0	0	0	0	0	0	1	0	0	0	0	0	0	0	0	0	0	0	0	0	0	0	0	0	0	3	5	0	0	0	0	0	0	0	0	0	0	0	0	12	6	14	0	0	0	2	0	0	0	2	2	0	0	0	0	4	7	0	0	2	1	56	11	0	3	0	0	0	0	0	0	0	0	0	0	0	0	0	0	0	0	0	0	0	0	0	0	0	0	0
M06398:46:000000000-JK9MV:1:1101:6833:4338_CONS	0.981595	133	Peronosporaceae	Peronospora	11	genus	Peronospora	['Peronospora schachtii', 'Peronospora effusa', 'Peronospora tomentosa', 'Peronospora rumicis', 'Peronospora lepigoni']	NA	tgcttttgctggtattattggtacaacactatctatgttaattagaatagaattatcacaaccgggtaatcaaatttttatgggaaatcatcaattatataatgttgtagttactgctcatgcttttattatggttttttttttagttatgcctgctttaatt	0	0	0	0	0	0	0	0	0	0	0	0	0	0	0	0	0	0	0	0	0	0	0	0	0	0	0	0	0	0	0	0	0	0	0	0	0	0	0	0	0	0	0	0	0	0	0	0	0	0	0	0	0	0	0	0	0	0	0	0	0	0	0	0	0	0	0	0	0	0	0	0	0	0	0	0	0	0	0	0	0	133	0	0	0	0	0	0	0	0	0	0	0	0	0	0	0	0	0	0	0	0	0	0	0	0	0	0	0	0	0	0	0	0
M06398:46:000000000-JK9MV:1:1101:16817:6440_CONS	0.980892	144	Carabidae	Pterostichus	2	species	Pterostichus melanarius	['Pterostichus melanarius']	Pterostichus melanarius	tgcttgagcaggaatagtagaaacttcattaagaatactaattcgagctgaattaggaaatcctggatcattaattggtgatgatcaaatttataatgttattgttactgctcatgcatttgttataattttttttatagtaatacctattataatt	0	0	0	0	0	0	0	0	0	0	0	0	144	0	0	0	0	0	0	0	0	0	0	0	0	0	0	0	0	0	0	0	0	0	0	0	0	0	0	0	0	0	0	0	0	0	0	0	0	0	0	0	0	0	0	0	0	0	0	0	0	0	0	0	0	0	0	0	0	0	0	0	0	0	0	0	0	0	0	0	0	0	0	0	0	0	0	0	0	0	0	0	0	0	0	0	0	0	0	0	0	0	0	0	0	0	0	0	0	0	0	0	0	0
M06398:46:000000000-JK9MV:1:1101:17953:11163_CONS	0.993631	151	Geometridae	Operophtera	1	species	Operophtera brumata	['Operophtera brumata']	Operophtera brumata	aatttgagccggtataatcggaacttcactaagtttattaattcgagttgaattaggtaaccctggctctttaattggggatgaccaaatttacaacactattgttacagcacatgcttttattataattttttttatagttataccaattataatt	0	0	0	0	0	0	0	129	0	0	0	0	0	0	0	0	0	0	0	0	0	0	0	0	0	0	0	0	0	0	0	0	0	0	0	0	0	0	0	0	0	0	0	0	0	0	0	0	0	0	0	0	0	0	0	0	0	0	0	2	0	0	0	0	0	0	0	0	0	0	0	0	0	0	0	0	0	0	0	5	0	0	0	2	2	6	5	0	0	0	0	0	0	0	0	0	0	0	0	0	0	0	0	0	0	0	0	0	0	0	0	0	0	0
M06398:46:000000000-JK9MV:1:1105:8763:23242_CONS	0.993631	164	Nitidulidae	Brassicogethes	2	species	Brassicogethes aeneus	['Brassicogethes aeneus']	Brassicogethes aeneus	agcttgatctggaatagtaggtacttctttaagtatattcattcggacagaattaggtaacccgggatcactaattggaaatgaccaaatctataatgttattgtaacagcccatgcatttgttataattttttttatagttataccatttataatt	0	0	0	0	0	0	0	0	0	0	0	0	0	0	0	0	0	0	0	0	0	0	0	0	0	0	0	0	0	0	0	0	0	0	0	0	0	0	0	0	0	0	0	0	0	0	0	0	0	0	0	0	0	0	0	0	0	7	3	7	0	0	0	29	32	44	0	0	1	0	0	0	0	0	0	0	0	0	0	0	0	0	2	11	8	10	10	0	0	0	0	0	0	0	0	0	0	0	0	0	0	0	0	0	0	0	0	0	0	0	0	0	0	0
M06398:46:000000000-JK9MV:1:1101:13735:6578_CONS	0.993865	170	Peronosporaceae	Peronospora	1	species	Peronospora trifolii-minoris	['Peronospora trifolii-minoris']	Peronospora trifolii-minoris	tgctttttcaggtattatcggcacaacactttctatgttaattagaatcgaattatcacaacctggaaatcaaatttttatgggaaatcatcaattatataatgttgttgtaactgcacatgcttttattatggttttttttgtagttatgcctgctttaatt	0	0	0	0	0	0	0	0	0	0	0	0	0	0	0	0	0	0	0	0	0	0	0	0	0	0	0	0	0	0	0	0	0	0	0	0	0	0	0	0	0	0	0	1	0	0	0	0	0	2	16	0	0	0	0	0	0	0	0	0	0	0	0	9	11	33	0	0	0	1	0	0	1	4	2	0	0	0	0	8	8	1	0	1	2	54	13	0	3	0	0	0	0	0	0	0	0	0	0	0	0	0	0	0	0	0	0	0	0	0	0	0	0	0
M06398:46:000000000-JK9MV:1:2109:22112:8672_CONS	0.993865	171	Peronosporaceae	Peronospora	1	species	Peronospora hiemalis	['Peronospora hiemalis']	Peronospora hiemalis	tgcttttgctggtattattggtacaacactttcaatgttaattagaattgaattatcacaacctggtaatcaaatttttatgggaaatcatcaattatataatgttgtagttaccgctcatgcttttattatggtttttttttagttatgcctgctttaatt	0	0	0	0	0	0	0	0	0	0	0	0	0	0	0	0	0	0	0	0	0	0	0	0	0	0	0	0	0	0	0	0	0	0	0	0	0	0	0	0	0	0	0	0	0	0	0	0	0	0	0	1	0	0	0	0	0	0	0	0	46	54	0	0	0	2	0	0	0	0	0	0	0	0	2	0	0	0	0	22	11	0	0	0	2	18	0	0	0	0	0	0	0	0	0	0	0	0	0	0	0	0	0	0	0	13	0	0	0	0	0	0	0	0
M06398:46:000000000-JK9MV:1:1112:24865:17909_CONS	0.993631	180	Anthomyiidae	Delia	1	species	Delia platura	['Delia platura']	Delia platura	agcctggtcaggaatagtgggaacctcattaagtattttaattcgagctgaattaggacaccctggagcattaattggagatgatcaaatttataatgtaattgtaacagctcatgcttttattataattttctttatagtaatacctattataatt	0	0	0	0	0	0	0	0	0	0	0	0	0	1	0	0	0	0	0	0	0	0	0	0	0	0	0	0	0	0	0	0	0	0	0	0	0	0	0	0	0	0	0	0	0	1	0	0	0	0	0	0	0	0	0	0	0	0	0	0	0	0	0	0	0	0	0	0	0	0	0	0	0	0	0	0	0	0	0	0	0	0	0	0	0	0	0	0	0	0	0	0	0	0	0	0	178	0	0	0	0	0	0	0	0	0	0	0	0	0	0	0	0	0
M06398:46:000000000-JK9MV:1:1109:3960:7407_CONS	0.993865	186	Peronosporaceae	Peronospora	1	species	Peronospora ervi	['Peronospora ervi']	Peronospora ervi	cgcttttgcaggtataattggtacaacactttcaatgttaattcgaattgaattgtcacaacctggtaatcaaatttttatgggaaatcatcaattatataatgttgttgttacctcacatgcttttattatggtttttttttagttatgcctgctttaatt	6	8	6	0	0	0	0	0	0	0	0	0	0	0	0	0	0	0	0	0	0	0	0	0	0	0	0	0	0	0	0	0	0	1	2	0	0	0	0	0	4	2	0	0	0	0	0	4	0	0	0	0	0	1	0	0	0	0	0	0	0	0	0	0	0	0	0	0	0	0	0	1	34	19	6	0	0	0	0	0	0	10	4	3	10	24	41	0	0	0	0	0	0	0	0	0	0	0	0	0	0	0	0	0	0	0	0	0	0	0	0	0	0	0
M06398:46:000000000-JK9MV:1:2107:11716:15937_CONS	0.993631	189	Nitidulidae	Brassicogethes	1	species	Brassicogethes aeneus	['Brassicogethes aeneus']	Brassicogethes aeneus	agcttgatctggaatagtaggtacttctttaagtatattaattcggacagaattaggtaacccgggatcactaattggaaatgaccaaatctataatgttattgtaacagcccatgcatttgttataattttttttatagttataccagttataatt	0	0	0	0	0	0	0	1	0	0	0	0	0	0	0	0	0	0	0	0	0	0	0	0	0	0	0	0	0	0	0	0	0	0	0	0	1	0	0	0	0	0	0	0	0	0	0	0	0	0	0	0	0	0	0	0	0	4	2	8	0	0	0	43	32	56	0	0	0	0	0	0	0	0	0	0	0	0	0	0	0	1	1	8	4	19	9	0	0	0	0	0	0	0	0	0	0	0	0	0	0	0	0	0	0	0	0	0	0	0	0	0	0	0
M06398:46:000000000-JK9MV:1:1103:17267:11052_CONS	0.993631	191	Yponomeutidae	Yponomeuta	1	species	Yponomeuta malinellus	['Yponomeuta malinellus']	Yponomeuta malinellus	aatttgatctggaatagtaggtacatccctaagattattaattcgggctgaattaggaaatcctggatcattaattggtgatgatcaaatttataatactattgttacagctcatgcttttattataattttttttatagttataccaatcataatt	0	0	0	0	0	0	0	0	0	0	0	0	0	0	0	0	0	0	51	73	61	0	0	5	0	0	0	0	0	0	0	0	1	0	0	0	0	0	0	0	0	0	0	0	0	0	0	0	0	0	0	0	0	0	0	0	0	0	0	0	0	0	0	0	0	0	0	0	0	0	0	0	0	0	0	0	0	0	0	0	0	0	0	0	0	0	0	0	0	0	0	0	0	0	0	0	0	0	0	0	0	0	0	0	0	0	0	0	0	0	0	0	0	0
M06398:46:000000000-JK9MV:1:1101:25784:20089_CONS	1	192	Tortricidae	Pandemis	1	species	Pandemis cerasana	['Pandemis cerasana']	Pandemis cerasana	aatttgagcaggaatagtaggaacatctttaagattacttattcgagctgaattaggaaacccaggatcattaattggagatgatcaaatttataatactattgtaacagcacatgcatttattataattttctttatagttataccaattataatt	0	0	0	0	0	0	0	0	0	0	0	0	0	0	0	0	0	0	0	0	0	0	0	0	0	0	0	0	0	0	0	0	0	0	0	0	0	0	0	0	0	0	0	0	0	0	0	0	0	0	0	0	0	0	0	0	0	0	0	0	0	0	0	0	0	0	99	0	93	0	0	0	0	0	0	0	0	0	0	0	0	0	0	0	0	0	0	0	0	0	0	0	0	0	0	0	0	0	0	0	0	0	0	0	0	0	0	0	0	0	0	0	0	0
M06398:46:000000000-JK9MV:1:2101:23441:9640_CONS	0.98773	229	Peronosporaceae	Peronospora	1	species	Peronospora trifolii-minoris	['Peronospora trifolii-minoris']	Peronospora trifolii-minoris	tgctttttcaggtattatcggcacaacactttctatgttaattagaatcgaattatcacaacctggaaatcaaatttttatgggaaatcatcaattatataatgttgttgtaactgcacatgcttttattatggttttttttagttatgcctgctttaatt	0	0	0	0	0	0	0	0	0	0	0	0	0	0	0	0	0	0	0	0	0	0	0	0	0	0	0	0	0	0	0	0	1	0	0	0	0	0	0	0	0	0	0	0	0	0	0	0	0	5	10	0	0	0	0	0	0	0	0	0	1	0	0	12	10	30	0	0	0	1	0	2	1	11	4	0	0	0	0	6	5	0	1	0	0	109	16	0	3	1	0	0	0	0	0	0	0	0	0	0	0	0	0	0	0	0	0	0	0	0	0	0	0	0
M06398:46:000000000-JK9MV:1:1115:19578:22663_CONS	0.993865	236	Peronosporaceae	Peronospora	1	species	Peronospora trifolii-minoris	['Peronospora trifolii-minoris']	Peronospora trifolii-minoris	tgctttttcaggtattctcggcacaacactttctatgttaattagaatcgaattatcacaacctggaaatcaaatttttatgggaaatcatcaattatataatgttgttgtaactgcacatgcttttattatggttttttttttagttatgcctgctttaatt	0	0	0	0	0	0	0	0	0	0	0	0	0	0	0	0	0	0	0	0	0	0	0	0	0	0	0	0	0	0	1	0	2	0	0	0	0	0	0	0	0	0	0	0	0	0	0	0	0	4	32	0	0	0	0	0	0	0	0	0	0	0	0	30	24	33	0	0	1	0	0	0	2	8	2	0	0	0	0	4	3	0	0	4	1	62	14	0	8	1	0	0	0	0	0	0	0	0	0	0	0	0	0	0	0	0	0	0	0	0	0	0	0	0
M06398:46:000000000-JK9MV:1:1101:26493:14235_CONS	0.993631	236	Geometridae	Operophtera	1	species	Operophtera brumata	['Operophtera brumata']	Operophtera brumata	actttgagccggtataatcggaacttcactaagtttattaattcgagctgaattaggtaaccctggctctttaattggggatgaccaaatttacaacactattgttacagcacatgcttttattataattttttttatagttataccaattataatt	0	0	0	0	0	0	5	12	1	0	0	0	0	0	0	0	0	0	0	0	0	0	0	0	0	0	0	0	0	0	0	0	0	0	0	0	0	0	0	0	0	0	1	0	0	0	0	0	0	0	0	0	0	0	0	0	0	0	0	0	0	0	0	0	0	0	0	1	1	0	0	0	0	0	0	0	0	0	16	33	0	15	1	14	24	52	60	0	0	0	0	0	0	0	0	0	0	0	0	0	0	0	0	0	0	0	0	0	0	0	0	0	0	0
M06398:46:000000000-JK9MV:1:1101:8075:14903_CONS	1	240	Peronosporaceae	Peronospora	1	species	Peronospora affinis	['Peronospora affinis']	Peronospora affinis	tgctttcgcaggtattataggtacaacgctttctatgttaattagaattgaattatcacaaccgggtaatcagatttttatgggaaatcatcaattatataatgttgttgttacagctcatgcgtttattatggttttttttttagttatgccagctttaatt	0	0	0	0	0	0	0	0	0	0	0	0	0	0	0	0	0	0	0	0	0	0	0	0	0	0	0	0	0	0	1	2	0	0	0	0	0	1	0	4	0	14	1	1	0	0	0	0	0	0	0	0	0	0	0	1	0	60	56	99	0	0	0	0	0	0	0	0	0	0	0	0	0	0	0	0	0	0	0	0	0	0	0	0	0	0	0	0	0	0	0	0	0	0	0	0	0	0	0	0	0	0	0	0	0	0	0	0	0	0	0	0	0	0
M06398:46:000000000-JK9MV:1:1101:8959:3061_CONS	0.987261	244	Lonchopteridae	Lonchoptera	1	species	Lonchoptera uniseta	['Lonchoptera uniseta']	Lonchoptera uniseta	agcttgagcaggaatagtaggtacttctcttagaattttaattcgagctgaattaagaaatccaggagctttaattggtgatgatcaaatttataatgtgattgttacagctcatgcttttgtaataattttttttatagttatacctattataatt	0	0	0	0	0	0	0	230	0	0	0	0	0	0	0	0	0	0	0	0	0	0	0	0	0	0	0	0	0	0	0	0	0	0	0	0	4	5	4	0	0	0	0	0	0	0	0	0	0	0	0	0	0	0	0	0	0	0	0	1	0	0	0	0	0	0	0	0	0	0	0	0	0	0	0	0	0	0	0	0	0	0	0	0	0	0	0	0	0	0	0	0	0	0	0	0	0	0	0	0	0	0	0	0	0	0	0	0	0	0	0	0	0	0
M06398:46:000000000-JK9MV:1:1109:13529:7597_CONS	1	246	Yponomeutidae	Yponomeuta	1	genus	Yponomeuta	[]	NA	aatttgatctggaatagtaggtacatccctaagattattaattcgagctgaattaggaaatcctggatcattaattggtgatgatcaaatttataatactattgttacagctcatgcttttattataattttttttatagttataccaattataatt	0	0	0	4	0	24	0	0	0	0	0	0	0	0	172	0	0	0	5	4	5	0	0	0	0	0	0	0	0	0	0	4	28	0	0	0	0	0	0	0	0	0	0	0	0	0	0	0	0	0	0	0	0	0	0	0	0	0	0	0	0	0	0	0	0	0	0	0	0	0	0	0	0	0	0	0	0	0	0	0	0	0	0	0	0	0	0	0	0	0	0	0	0	0	0	0	0	0	0	0	0	0	0	0	0	0	0	0	0	0	0	0	0	0
M06398:46:000000000-JK9MV:1:2109:27158:13484_CONS	0.993631	263	Geometridae	Operophtera	1	species	Operophtera brumata	['Operophtera brumata']	Operophtera brumata	aatttgagccggtataatcggaacttcactaagtttattaattcgagctgaattaggtaaccctggctctttaattggggatgaccaaatttacaacactattgttacagcacatgcttttattataattttttttatagttataccaatgataatt	0	0	0	0	0	0	1	5	2	0	0	0	0	0	0	0	0	0	0	0	0	0	0	0	0	0	0	0	0	0	0	0	0	0	0	0	0	0	0	0	0	0	0	0	0	0	0	0	0	0	0	0	0	0	0	0	0	0	0	1	0	0	0	0	0	0	0	0	0	0	0	0	0	0	0	0	0	0	12	26	0	34	1	19	41	51	69	0	0	0	0	0	0	0	0	0	0	0	0	0	0	0	0	0	0	0	0	0	0	0	0	0	0	1
M06398:46:000000000-JK9MV:1:1101:7603:5492_CONS	1	279	Lygaeidae	Kleidocerys	1	subspecies	Kleidocerys resedae resedae	['Kleidocerys resedae']	Kleidocerys resedae	aatatgatcaggaataattggctcatctataagatgaattattcgaatagaattaagacaacctaattcactaattggtaatgaacaaatttataataccatagtaaccgcacacgcatttattataattttttttatagttatacctattataatt	0	0	0	0	0	0	0	0	0	0	0	0	0	0	0	0	0	0	0	0	0	0	0	0	0	0	0	0	0	0	0	0	0	0	0	0	0	0	0	0	0	0	0	0	0	0	0	0	0	0	0	0	0	0	0	0	0	0	0	0	0	0	0	0	0	0	0	0	0	0	0	0	0	0	0	0	0	0	0	0	0	0	0	0	0	0	0	0	0	0	0	0	0	0	0	0	0	0	0	0	0	0	0	0	0	0	0	0	0	279	0	0	0	0
M06398:46:000000000-JK9MV:1:1109:13072:20793_CONS	0.993865	304	Peronosporaceae	Peronospora	1	species	Peronospora trifolii-minoris	['Peronospora trifolii-minoris']	Peronospora trifolii-minoris	tgctttttcaggtattatcggcacaacactttctatgttaattagaatcgaattatcacaacctggaaatcaaatttttatgggaaatcatcaattatataatgttgttgtaactgcacatgcgtttattatggttttttttttagttatgcctgctttaatt	0	0	0	0	0	0	0	0	0	0	0	0	0	0	0	0	0	0	0	0	0	0	0	0	0	0	0	0	0	0	2	0	3	0	0	0	0	0	0	0	0	0	0	0	0	0	0	0	0	7	35	0	0	0	0	0	0	0	0	0	0	0	0	23	22	34	0	0	0	2	1	0	0	4	2	0	0	0	0	14	6	0	0	2	2	112	20	0	12	1	0	0	0	0	0	0	0	0	0	0	0	0	0	0	0	0	0	0	0	0	0	0	0	0
M06398:46:000000000-JK9MV:1:1106:20594:13375_CONS	0.987261	327	Lonchopteridae	Lonchoptera	1	species	Lonchoptera uniseta	['Lonchoptera uniseta']	Lonchoptera uniseta	agcttgagcaggaatagtaggtacttctcttagaattttaattcgagctgaattaggaaatccaggagctttaattggtgatgatcaaatttataatgtgattgttacagctcatgcttttgtaataattttttttatagttatacctatgataatt	0	0	0	0	0	0	0	0	3	0	0	1	0	0	0	0	0	0	0	0	0	0	0	0	0	0	2	0	0	0	0	0	0	0	0	0	99	109	107	0	0	0	0	0	0	0	0	0	0	0	0	0	0	0	0	0	0	0	2	3	0	0	0	0	0	0	0	0	0	0	0	0	0	0	0	0	0	0	0	0	0	0	0	0	0	0	0	0	0	0	0	0	0	0	0	0	0	0	0	0	1	0	0	0	0	0	0	0	0	0	0	0	0	0
M06398:46:000000000-JK9MV:1:1101:25503:3328_CONS	1	330	Psyllidae	Cacopsylla	1	species	Cacopsylla melanoneura	['Cacopsylla melanoneura']	Cacopsylla melanoneura	gatctgatcaggattactaggactttcattaagtataattattcgattggaattaagacaatcttcccctgttttaataaacgatcaaatttataatacaattgtgacagcccatgctttcattataattttttttataactatgccaattattatt	0	0	0	0	0	0	0	0	0	0	0	0	0	0	330	0	0	0	0	0	0	0	0	0	0	0	0	0	0	0	0	0	0	0	0	0	0	0	0	0	0	0	0	0	0	0	0	0	0	0	0	0	0	0	0	0	0	0	0	0	0	0	0	0	0	0	0	0	0	0	0	0	0	0	0	0	0	0	0	0	0	0	0	0	0	0	0	0	0	0	0	0	0	0	0	0	0	0	0	0	0	0	0	0	0	0	0	0	0	0	0	0	0	0
M06398:46:000000000-JK9MV:1:1101:27206:6533_CONS	0.993631	346	Yponomeutidae	Yponomeuta	1	species	Yponomeuta malinellus	['Yponomeuta malinellus']	Yponomeuta malinellus	aatttgatctggaatagtaggtacatccctaagattattaattcgggctgaattaggaaatcctggatcattaattggtgatgatcaaatttataatactattgttacagctcatgcgtttattataattttttttatagttataccaattataatt	0	0	0	0	0	0	0	0	0	0	0	0	0	0	0	0	0	0	102	93	146	2	0	2	0	0	0	1	0	0	0	0	0	0	0	0	0	0	0	0	0	0	0	0	0	0	0	0	0	0	0	0	0	0	0	0	0	0	0	0	0	0	0	0	0	0	0	0	0	0	0	0	0	0	0	0	0	0	0	0	0	0	0	0	0	0	0	0	0	0	0	0	0	0	0	0	0	0	0	0	0	0	0	0	0	0	0	0	0	0	0	0	0	0
M06398:46:000000000-JK9MV:1:1115:18588:7953_CONS	0.993865	476	Peronosporaceae	Peronospora	1	species	Peronospora trifolii-minoris	['Peronospora trifolii-minoris']	Peronospora trifolii-minoris	tgctttttcaggtattatcggcacaacactttctatgttaattagaatcgaattatcacaacctggaaatcaaatttttatgggaaatcatcaattatataatgttgttgtaactgcacatgcttttattatggttttttttttagttatgcctgcgttaatt	0	0	0	0	0	0	0	0	0	0	0	0	0	0	0	0	0	0	0	0	0	0	0	0	0	0	0	0	0	0	1	0	0	0	0	0	0	0	0	1	0	0	0	0	0	0	0	0	4	10	55	0	0	0	0	0	0	0	0	0	0	0	0	46	40	57	0	0	1	4	0	0	3	12	2	0	0	0	0	20	15	1	1	3	4	138	48	0	10	0	0	0	0	0	0	0	0	0	0	0	0	0	0	0	0	0	0	0	0	0	0	0	0	0
M06398:46:000000000-JK9MV:1:2119:16838:20069_CONS	0.987261	613	Drosophilidae	Scaptomyza	2	genus	Scaptomyza	['Scaptomyza frustulifera', 'Scaptomyza remota']	NA	tgcgtgagcaggaatagtaggaacatctcttagaattttaattcgagctgaattaggacaccctggagctttaattggagatgatcaaatttacaatgtaattgttactgctcatgcttttgtaataattttttttatagtaataccaattataatt	0	0	0	0	0	0	1	0	0	0	0	0	0	0	0	0	0	0	0	0	0	0	0	0	0	0	0	0	0	1	177	140	279	0	0	0	0	0	0	0	0	0	0	0	0	0	0	0	0	0	0	0	0	0	0	0	0	2	0	13	0	0	0	0	0	0	0	0	0	0	0	0	0	0	0	0	0	0	0	0	0	0	0	0	0	0	0	0	0	0	0	0	0	0	0	0	0	0	0	0	0	0	0	0	0	0	0	0	0	0	0	0	0	0
M06398:46:000000000-JK9MV:1:1101:19532:18403_CONS	0.993631	623	Geometridae	Operophtera	1	species	Operophtera brumata	['Operophtera brumata']	Operophtera brumata	aatttgagccggtataatcggaacttcactaagtttattaattcgagctgaattaggtaaccctggctctttaattggggatgaccaaatttacaacactattgttacagcacatgcgtttattataattttttttatagttataccaattataatt	0	0	0	0	0	0	6	22	3	0	0	1	0	0	0	0	0	0	0	0	0	0	0	0	0	0	0	0	0	0	0	0	0	0	0	0	0	0	0	0	0	0	0	0	0	0	0	0	0	0	0	0	0	0	0	0	0	1	0	2	0	0	0	0	0	0	1	0	0	0	1	0	0	0	0	0	0	0	53	85	0	54	2	35	85	104	162	0	0	0	0	0	0	0	0	0	0	0	1	0	0	0	0	0	0	0	0	0	0	0	5	0	0	0
M06398:46:000000000-JK9MV:1:1112:20460:8017_CONS	0.993631	690	Geometridae	Operophtera	1	species	Operophtera brumata	['Operophtera brumata']	Operophtera brumata	aatttgagccggtataatcggaacttcactaagtttattaattcgagctgaattaggtaaccctggctctttaattggggatgaccaaatttacaacactattgttacagcacatgcttttattataatttttttatagttataccaattataatt	0	0	0	0	0	0	4	20	2	0	0	0	0	0	0	0	0	0	0	0	0	0	0	0	0	0	0	0	0	0	0	1	0	0	0	0	0	0	0	0	0	0	0	0	0	0	0	0	0	0	0	0	0	0	0	0	0	1	0	7	0	0	0	0	0	0	1	3	0	0	1	0	0	0	0	0	0	0	51	81	0	53	2	64	66	199	130	0	0	0	0	0	0	0	0	0	0	0	1	0	0	0	0	0	0	0	0	0	0	0	2	0	0	1
M06398:46:000000000-JK9MV:1:1102:24300:14946_CONS	0.987261	720	Lonchopteridae	Lonchoptera	1	species	Lonchoptera uniseta	['Lonchoptera uniseta']	Lonchoptera uniseta	agcttgagcaggaatagtaggtacttctcttagaattttaattcgagctgaattaggaaatccaggagctttaattggtgatgatcaaatttataatgtgattgttacagctcatgcttttgtaataatttttttatagttatacctattataatt	0	0	0	0	4	0	6	0	9	0	0	1	0	0	0	0	0	0	0	1	0	0	0	0	0	0	5	0	0	0	0	0	0	0	0	0	201	225	259	0	0	2	0	0	0	0	0	0	0	0	0	0	0	0	0	0	0	1	3	1	0	0	0	0	0	0	0	0	0	0	0	0	0	0	0	0	0	0	0	0	0	2	0	0	0	0	0	0	0	0	0	0	0	0	0	0	0	0	0	0	0	0	0	0	0	0	0	0	0	0	0	0	0	0
M06398:46:000000000-JK9MV:1:1114:20382:7153_CONS	1	749	Peronosporaceae	Peronospora	1	species	Peronospora ervi	['Peronospora ervi']	Peronospora ervi	cgcttttgcaggtataattggtacaacactttcaatgttaattcgaattgaattgtcacaacctggtaatcaaatttttatgggaaatcatcaattatataatgttgttgttacctcacatgcttttattatggttttttttttagttatgcctgctttaatt	27	28	6	0	0	0	0	0	0	0	0	0	0	0	0	0	0	0	0	0	0	0	0	0	0	0	0	0	0	0	2	0	1	1	19	3	0	0	0	0	13	4	0	0	0	1	1	17	0	0	0	0	0	2	0	0	0	0	1	0	0	0	0	0	0	0	0	0	0	0	0	1	91	92	45	0	1	1	0	0	0	15	28	23	26	121	179	0	0	0	0	0	0	0	0	0	0	0	0	0	0	0	0	0	0	0	0	0	0	0	0	0	0	0
M06398:46:000000000-JK9MV:1:1101:4971:7989_CONS	0.987261	807	Yponomeutidae	Yponomeuta	1	species	Yponomeuta malinellus	['Yponomeuta malinellus']	Yponomeuta malinellus	aatttgatctggaatagtaggtacatccctaagattattaattcgggctgaattaggaaatcctggatcattaattggtgatgatcaaatttataatactattgttacagctcatgcttttattataattttttttacagttataccaatcataatt	0	0	0	0	0	0	0	0	0	0	0	0	0	0	0	0	0	0	228	325	216	14	2	19	0	0	0	3	0	0	0	0	0	0	0	0	0	0	0	0	0	0	0	0	0	0	0	0	0	0	0	0	0	0	0	0	0	0	0	0	0	0	0	0	0	0	0	0	0	0	0	0	0	0	0	0	0	0	0	0	0	0	0	0	0	0	0	0	0	0	0	0	0	0	0	0	0	0	0	0	0	0	0	0	0	0	0	0	0	0	0	0	0	0
M06398:46:000000000-JK9MV:1:1106:11511:13422_CONS	1	836	Peronosporaceae	Peronospora	1	species	Peronospora hiemalis	['Peronospora hiemalis']	Peronospora hiemalis	tgcttttgctggtattattggtacaacactttcaatgttaattagaattgaattatcacaacctggtaatcaaatttttatgggaaatcatcaattatataatgttgtagttaccgctcatgcttttattatggttttttttttagttatgcctgctttaatt	0	0	0	0	0	0	0	0	0	0	0	0	0	0	0	0	0	0	0	0	0	0	0	0	0	0	0	0	0	0	0	0	0	0	0	0	0	0	0	0	0	0	1	0	0	0	0	0	0	0	0	0	0	0	0	0	0	0	0	1	201	367	6	0	1	4	0	0	0	0	0	0	1	0	14	0	0	0	0	62	39	0	0	0	10	87	2	0	0	0	0	0	0	0	0	0	0	0	0	0	0	0	0	0	0	40	0	0	0	0	0	0	0	0
M06398:46:000000000-JK9MV:1:1119:22598:20186_CONS	0.993902	871	Peronosporaceae	Peronospora	1	species	Peronospora trifolii-minoris	['Peronospora trifolii-minoris']	Peronospora trifolii-minoris	tgctttttcaggtattatcggcacaacactttctatgttaattagaatcgaattatcacaacctggaaatcaaatttttatgggaaatcatcaattatataatgttgttgtaactgcacatgcttttattatggtttttttttttagttatgcctgctttaatt	0	0	0	0	0	0	0	0	0	0	0	0	0	0	0	0	0	0	0	0	0	0	0	0	0	0	0	0	0	0	4	0	1	0	0	0	0	0	0	1	2	0	0	0	0	0	0	0	2	13	82	0	0	0	0	0	0	0	0	0	0	0	0	123	63	116	0	0	1	2	1	0	7	22	4	0	0	0	0	23	19	2	2	9	4	285	59	0	23	1	0	0	0	0	0	0	0	0	0	0	0	0	0	0	0	0	0	0	0	0	0	0	0	0
M06398:46:000000000-JK9MV:1:1101:22780:4332_CONS	1	996	Blattidae	Periplaneta	1	species	Periplaneta americana	['Periplaneta americana']	Periplaneta americana	tgcctgatcaggtatggtaggaacatccctaagtatattaattcgtgctgaactcgggcagccaggctcactaattggagatgatcaaatctataatgtaattgttactgcccatgctttcattataattttctttatagtaataccaattataatt	0	0	0	0	0	0	60	36	55	0	0	0	0	0	0	0	0	0	0	0	0	0	0	0	0	0	0	105	311	188	0	0	0	0	0	0	0	0	0	20	0	0	31	0	1	0	0	0	0	0	0	39	0	0	0	0	0	0	0	0	0	0	0	0	0	0	0	0	0	0	0	0	19	29	77	0	0	0	0	0	0	0	0	0	0	0	0	0	0	0	0	0	0	0	0	0	0	0	0	0	0	0	0	0	0	0	0	0	25	0	0	0	0	0
M06398:46:000000000-JK9MV:1:1101:10882:14562_CONS	0.993631	1037	Nitidulidae	Brassicogethes	1	species	Brassicogethes aeneus	['Brassicogethes aeneus']	Brassicogethes aeneus	agcttgatctggaatagtaggtacttctttaagtatattaattcggacagaattaggtaacccgggatcactaattggaaatgaccaaatctataatgttattgtaacagcccatgcatttgttataatttttttatagttataccatttataatt	0	0	0	0	0	0	0	8	0	0	0	0	0	0	0	0	0	0	0	0	0	0	0	0	0	0	0	0	0	0	0	0	0	0	0	0	1	0	0	0	0	0	0	0	0	0	0	0	0	0	0	0	0	0	0	0	0	17	19	50	0	0	0	201	170	323	0	0	0	0	0	0	0	0	0	0	0	0	0	0	0	2	11	44	51	84	55	0	0	0	0	0	0	0	0	0	0	0	0	0	0	0	0	0	0	0	0	0	0	0	0	0	0	1
M06398:46:000000000-JK9MV:1:1111:17051:8402_CONS	0.993631	1361	Muscidae	Musca	1	species	Musca domestica	['Musca domestica']	Musca domestica	agcatgatctggtatagtaggaacatcattaagaattttaattcgagctgaattaggacaccctggtgctctaattggagacgatcaaatttataatgttattgtaacagctcatgcttttattataattttctttatagtaatacctattataatt	0	0	0	0	0	0	0	0	0	0	0	0	0	0	0	0	0	0	0	0	0	0	0	0	0	0	0	0	0	0	0	0	1	0	0	5	0	0	0	0	0	0	0	0	0	0	0	0	0	0	0	0	0	0	0	381	0	0	0	3	0	0	0	0	0	620	18	4	0	0	0	0	0	0	0	0	0	0	0	0	0	0	0	0	0	104	0	0	0	0	0	0	0	29	57	0	0	0	0	0	0	0	0	139	0	0	0	0	0	0	0	0	0	0
M06398:46:000000000-JK9MV:1:1105:5060:10555_CONS	1	1555	Geometridae	Operophtera	1	genus	Operophtera	[]	NA	aatttgagccggtataattggaacttcactaagtttattaattcgagctgaattaggtaaccctggttctttaattggggatgaccaaatttacaacactattgttacagcacatgcttttattataattttttttatagttataccaattataatt	0	6	0	0	0	0	25	0	145	0	0	0	0	171	0	0	0	0	0	0	0	0	0	0	0	0	0	0	0	0	0	0	0	0	0	0	0	0	0	0	0	0	0	0	0	0	0	0	0	0	0	0	0	0	0	0	0	0	0	0	0	0	0	0	0	0	0	0	0	0	0	0	0	0	0	0	0	0	0	0	0	0	0	168	0	321	0	0	0	0	0	0	0	0	0	0	0	0	0	0	0	0	121	0	0	0	0	0	24	574	0	0	0	0
M06398:46:000000000-JK9MV:1:1101:20618:4097_CONS	0.993631	1774	Geometridae	Operophtera	1	species	Operophtera fagata	['Operophtera fagata']	Operophtera fagata	aatttgagctggtataattggaacttcattaagtttattaattcgagctgaattaggtaaccctggctctttaattggtgatgatcaaatttataatactattgttacagcacatgcttttattatgatttttttcatggttataccaattataatc	0	0	0	0	0	0	0	0	0	0	0	0	0	0	0	0	0	0	0	0	0	0	0	0	0	0	0	0	0	0	0	0	0	0	0	0	0	0	0	0	0	0	0	0	0	0	0	0	0	0	0	0	0	0	0	0	0	0	0	0	0	0	0	0	0	0	0	0	0	0	0	0	0	0	0	0	0	0	0	0	0	0	0	0	0	0	0	0	0	0	0	0	0	0	0	0	878	270	626	0	0	0	0	0	0	0	0	0	0	0	0	0	0	0
M06398:46:000000000-JK9MV:1:1101:5464:7558_CONS	1	3639	Anthomyiidae	Delia	1	species	Delia platura	['Delia platura']	Delia platura	agcctggtcaggaatagtgggaacctcattaagtattttaattcgagctgaattagggcaccctggagcattaattggagatgatcaaatttataatgtaattgtaacagctcatgcttttattataattttctttatagtaatacctattataatt	0	0	30	4	0	48	160	755	500	61	95	421	0	122	0	0	1	0	65	38	48	0	0	0	0	1	0	51	0	0	0	0	0	0	102	7	0	0	0	0	0	0	0	0	0	202	95	0	0	0	0	41	7	19	0	0	0	0	0	0	0	0	0	0	0	0	69	392	153	0	0	0	0	0	0	0	0	0	0	0	0	0	0	0	0	0	0	0	0	0	0	0	0	0	0	152	0	0	0	0	0	0	0	0	0	0	0	0	0	0	0	0	0	0
M06398:46:000000000-JK9MV:1:2117:6944:4638_CONS	0.993865	4450	Peronosporaceae	Peronospora	1	species	Peronospora trifolii-minoris	['Peronospora trifolii-minoris']	Peronospora trifolii-minoris	tgctttttcaggtattatcggcacaacactttctatgttaattagaatcgaattatcacaacctggaaatcaaatttttatgggaaatcatcaattatataatgttgttgtaactgcacatgcttttattatggtttttttttagttatgcctgctttaatt	0	0	0	0	0	0	0	0	0	0	0	0	0	0	0	1	0	0	0	0	0	0	0	0	0	0	0	0	0	0	19	6	8	0	0	0	0	0	0	4	2	0	0	2	0	0	0	0	17	86	294	0	0	0	0	0	0	0	0	0	4	0	0	321	211	413	1	2	2	22	5	3	25	103	89	0	0	2	0	136	95	4	3	38	12	2151	275	3	88	0	0	0	0	0	0	0	0	0	0	0	0	0	0	0	0	0	0	0	0	0	0	0	0	3
M06398:46:000000000-JK9MV:1:1107:6589:12306_CONS	0.980892	7407	Drosophilidae	Scaptomyza	2	genus	Scaptomyza	['Scaptomyza frustulifera', 'Scaptomyza remota']	NA	tgcgtgagcaggaatagtaggaacatctcttagaattttaattcgagctgaattaggacaccctggagctttaattggagatgaccaaatttacaatgtaattgttactgctcatgcttttgtaataattttttttatagtaataccaattataatt	0	0	0	0	0	0	0	0	0	0	0	0	0	0	0	0	0	0	0	6	0	0	0	0	0	1	0	148	238	270	0	0	0	0	0	0	13	2	8	6	0	0	0	0	0	0	0	0	0	0	0	178	15	111	0	0	1	2290	1730	2389	0	0	0	0	0	0	0	0	0	0	0	0	0	0	0	0	0	0	0	0	0	0	0	0	0	0	0	0	0	0	0	0	0	0	0	0	1	0	0	0	0	0	0	0	0	0	0	0	0	0	0	0	0	0
M06398:46:000000000-JK9MV:1:1109:18295:24533_CONS	1	13228	Peronosporaceae	Peronospora	1	species	Peronospora trifolii-minoris	['Peronospora trifolii-minoris']	Peronospora trifolii-minoris	tgctttttcaggtattatcggcacaacactttctatgttaattagaatcgaattatcacaacctggaaatcaaatttttatgggaaatcatcaattatataatgttgttgtaactgcacatgcttttattatggttttttttttagttatgcctgctttaatt	0	1	0	0	0	0	0	0	0	0	0	1	0	1	0	1	0	0	0	0	0	0	0	0	0	0	0	0	0	0	56	19	38	0	0	0	0	0	0	4	5	0	1	8	0	0	0	0	32	260	1367	0	0	0	0	0	0	0	0	0	1	0	0	1161	1043	1750	2	11	16	63	8	5	94	395	136	2	1	2	0	556	411	30	15	134	92	4209	950	2	336	3	0	0	0	1	0	0	0	0	4	0	0	0	0	0	0	0	0	0	0	0	0	0	0	1
M06398:46:000000000-JK9MV:1:1116:23409:17148_CONS	1	14641	Yponomeutidae	Yponomeuta	1	species	Yponomeuta malinellus	['Yponomeuta malinellus']	Yponomeuta malinellus	aatttgatctggaatagtaggtacatccctaagattattaattcgggctgaattaggaaatcctggatcattaattggtgatgatcaaatttataatactattgttacagctcatgcttttattataattttttttatagttataccaattataatt	0	0	0	0	0	0	0	0	0	0	0	0	0	0	2	0	0	0	4531	3345	6532	38	38	86	0	0	0	54	0	0	0	0	0	0	0	0	0	14	0	0	0	0	0	0	0	0	0	0	0	0	0	0	0	0	0	0	0	0	0	0	1	0	0	0	0	0	0	0	0	0	0	0	0	0	0	0	0	0	0	0	0	0	0	0	0	0	0	0	0	0	0	0	0	0	0	0	0	0	0	0	0	0	0	0	0	0	0	0	0	0	0	0	0	0
M06398:46:000000000-JK9MV:1:1101:14883:2555_CONS	1	26878	Geometridae	Operophtera	1	species	Operophtera brumata	['Operophtera brumata']	Operophtera brumata	aatttgagccggtataatcggaacttcactaagtttattaattcgagctgaattaggtaaccctggctctttaattggggatgaccaaatttacaacactattgttacagcacatgcttttattataattttttttatagttataccaattataatt	0	0	1	0	0	0	227	958	99	0	0	0	0	0	0	0	2	0	0	0	0	0	0	0	0	0	0	0	0	0	0	0	0	0	0	1	0	0	0	0	0	0	22	0	0	0	0	0	0	0	0	0	0	0	0	0	0	43	0	122	0	0	0	0	0	1	37	81	18	0	44	0	0	0	0	2	0	0	2313	3786	0	2223	183	2067	3010	5124	6274	0	0	0	0	0	0	0	0	0	0	0	23	0	0	0	0	0	0	1	0	0	0	0	199	0	1	16
M06398:46:000000000-JK9MV:1:1101:10964:25072_CONS	0.993631	35030	Lonchopteridae	Lonchoptera	1	species	Lonchoptera uniseta	['Lonchoptera uniseta']	Lonchoptera uniseta	agcttgagcaggaatagtaggtacttctcttagaattttaattcgagctgaattaggaaatccaggagctttaattggtgatgatcaaatttataatgtgattgttacagctcatgcttttgtaataattttttttatagttatacctattataatt	0	0	0	0	50	0	110	0	227	0	0	77	0	0	0	0	0	0	0	1	0	0	0	0	0	41	124	0	0	0	0	0	0	0	0	1	10595	12117	11214	0	0	28	0	0	0	0	0	0	0	0	0	0	0	0	0	3	0	75	151	204	0	0	0	0	0	0	0	0	1	0	0	0	0	0	0	0	3	0	0	0	0	1	0	0	0	0	0	0	0	0	0	0	0	6	0	0	0	0	0	1	0	0	0	0	0	0	0	0	0	0	0	0	0	0
M06398:46:000000000-JK9MV:1:1101:20987:10531_CONS	1	45973	Nitidulidae	Brassicogethes	1	species	Brassicogethes aeneus	['Brassicogethes aeneus']	Brassicogethes aeneus	agcttgatctggaatagtaggtacttctttaagtatattaattcggacagaattaggtaacccgggatcactaattggaaatgaccaaatctataatgttattgtaacagcccatgcatttgttataattttttttatagttataccatttataatt	0	0	0	0	0	0	0	197	0	0	0	2	0	0	0	0	0	0	0	1	0	0	0	1	0	0	0	0	0	0	0	0	0	0	0	0	15	0	3	0	0	0	0	0	1	0	31	0	0	0	0	1	0	0	3	1	0	751	853	2055	0	0	0	9098	7860	13675	0	0	2	0	2	0	0	0	1	0	0	0	0	0	0	209	322	2069	2254	4123	2402	0	0	1	0	0	0	0	0	0	3	0	18	0	0	0	1	0	0	0	0	0	0	1	0	0	1	16
M06398:46:000000000-JK9MV:1:1105:8808:14374_CONS	0.891203	-76.6029	Peronosporaceae	Peronospora	53.2224	species	Peronospora trifolii-minoris	['Peronospora trifolii-minoris']	Peronospora trifolii-minoris	tgctctttcaggtattattggcacaacactttctatgttaattagaatcgaattatcacaacctggaaatcaaatttttatgggaaatcatcaattatataatgttgttgtaactgcacatgcttttattatggttttttttagttatgcctgctttaatt	-2.05357	-1.41698	-0.344705	-0.936168	-1.53895	-1.65693	-0.177087	-0.477318	-1.28078	-1.06134	-1.44861	-1.55666	-1.07951	-1.89307	-1.01778	-1.25046	-1.29934	-1.32416	1.19157	1.71004	2.14639	8.88293	11.6662	10.8729	-2.89901	-2.81316	-2.95824	-1.30633	-2.83827	-4.46567	-2.79887	-2.46985	-2.82412	-1.71899	-1.48241	-1.96719	-0.0142887	-0.0400312	-0.0856274	-2.94969	-3.70917	-3.41696	-1.14148	-1.45301	-1.39191	-4.92783	-6.47447	-8.64535	-0.77567	-1.83483	3.52193	-3.50888	-2.21375	-4.85038	3.85597	0.803663	3.55462	0.547899	1.15065	0.213876	-6.49897	-6.67578	-8.43056	-0.0674115	-0.0597512	-0.00891795	-3.08489	-1.79876	-3.95728	-1.48251	-1.93366	-1.57136	-1.54395	-0.738651	-1.85115	6.40046	7.90143	7.0762	-1.04171	-1.69151	-6.70624	-0.885497	-0.109521	-1.13127	-0.0337486	-0.233677	-0.181313	-1.96457	-2.47551	-2.07815	-0.00234399	-0.000463608	0.000275254	-1.219	-1.03821	-1.43329	-1.46253	-0.661689	-1.17777	2.01819	1.86857	3.35035	0.568222	2.28303	1.60529	1.04564	2.81142	5.7158	-0.869421	-1.43899	-2.03024	0.000146167	0.000265425	-0.00768157
M06398:46:000000000-JK9MV:1:1106:6180:16237_CONS	0.891222	-76.2752	Peronosporaceae	Peronospora	53.2402	species	Peronospora trifolii-minoris	['Peronospora trifolii-minoris']	Peronospora trifolii-minoris	tgctctttcaggtattatcggcacaacactttctatgttaattagaatcgaattatcacaacctggaaatcaaatttttatgggaaatcatcaattatataatgttgttgtaactgcacatgcttttattatggttttttttagttatgcctgccttaatt	-2.04839	-1.41314	-0.340358	-0.933797	-1.53502	-1.6526	-0.175946	-0.474263	-1.27663	-1.05865	-1.44496	-1.55258	-1.07667	-1.88832	-1.01431	-1.24708	-1.29581	-1.32055	1.19212	1.71074	2.14644	8.87947	11.6613	10.8683	-2.8938	-2.80806	-2.953	-1.30351	-2.83363	-4.45979	-2.7938	-2.46536	-2.81897	-1.71465	-1.47867	-1.96227	-0.0142529	-0.0399859	-0.0855335	-2.9451	-3.70339	-3.41165	-1.13826	-1.44902	-1.38779	-4.9223	-6.46741	-8.63602	-0.77348	-1.83022	3.52206	-3.5031	-2.20924	-4.84321	3.85652	0.804335	3.5549	0.549109	1.15231	0.215419	-6.49112	-6.66776	-8.42051	-0.0672974	-0.059638	-0.00890636	-3.07927	-1.79548	-3.94994	-1.47867	-1.92871	-1.56701	-1.54064	-0.736583	-1.84641	6.39901	7.89971	7.07466	-1.04039	-1.6882	-6.69781	-0.883666	-0.109272	-1.12887	-0.0336116	-0.233307	-0.181031	-1.9604	-2.47026	-2.07375	-0.00233845	-0.000461332	0.000275794	-1.21492	-1.03473	-1.42848	-1.45857	-0.659254	-1.17383	2.02022	1.87047	3.35126	0.568983	2.28523	1.60753	1.04825	2.81191	5.71597	-0.867297	-1.43586	-2.02559	0.000148994	0.00026646	-0.00766401
M06398:46:000000000-JK9MV:1:1111:9961:7970_CONS	0.891241	-75.9475	Peronosporaceae	Peronospora	53.258	species	Peronospora hiemalis	['Peronospora hiemalis']	Peronospora hiemalis	tgcttttgcgggtattattggtacaacactttcaatgttaattagaattgaattatcacaaccaggtaatcagatttttatgggaaatcatcaattatataatgttgtagttaccgctcatgcttttattatggttttttttttagttatgcctgctttgatt	-2.04321	-1.4093	-0.336012	-0.931426	-1.53109	-1.64827	-0.174804	-0.471207	-1.27247	-1.05596	-1.44132	-1.5485	-1.07383	-1.88358	-1.01084	-1.24369	-1.29228	-1.31693	1.19266	1.71143	2.14648	8.87602	11.6563	10.8636	-2.88858	-2.80296	-2.94777	-1.3007	-2.829	-4.4539	-2.78874	-2.46086	-2.81381	-1.71031	-1.47493	-1.95734	-0.014217	-0.0399407	-0.0854396	-2.94052	-3.69762	-3.40634	-1.13503	-1.44503	-1.38367	-4.91678	-6.46034	-8.62668	-0.77129	-1.82561	3.52219	-3.49732	-2.20473	-4.83604	3.85708	0.805007	3.55518	0.550319	1.15397	0.216963	-6.48327	-6.65974	-8.41045	-0.0671832	-0.0595249	-0.00889477	-3.07365	-1.7922	-3.9426	-1.47482	-1.92377	-1.56266	-1.53732	-0.734515	-1.84168	6.39755	7.89799	7.07312	-1.03906	-1.6849	-6.68939	-0.881836	-0.109023	-1.12647	-0.0334745	-0.232937	-0.18075	-1.95624	-2.46501	-2.06935	-0.00233291	-0.000459056	0.000276334	-1.21083	-1.03125	-1.42366	-1.45461	-0.656819	-1.16989	2.02225	1.87238	3.35217	0.569745	2.28742	1.60976	1.05085	2.81239	5.71613	-0.865173	-1.43272	-2.02093	0.000151821	0.000267496	-0.00764644
M06398:46:000000000-JK9MV:1:1101:17715:8993_CONS	0.89126	-75.6198	Peronosporaceae	Peronospora	53.2758	genus	Peronospora	['Peronospora campestris', 'Peronospora schachtii', 'Peronospora effusa', 'Peronospora tomentosa', 'Peronospora rumicis', 'Peronospora lepigoni']	NA	tgcttttgctggtattattggtacaacactatctatgttaattagaatagaattatcacaaccgggtaatcaaatttttatgggaaatcatcaattatataatgttgtagttactgctcatgcttttattatggtttttttttagttatgcctgctttaatt	-2.03803	-1.40546	-0.331666	-0.929055	-1.52716	-1.64393	-0.173662	-0.468151	-1.26831	-1.05327	-1.43767	-1.54441	-1.07099	-1.87883	-1.00737	-1.2403	-1.28875	-1.31331	1.19321	1.71213	2.14653	8.87256	11.6514	10.859	-2.88336	-2.79786	-2.94253	-1.29788	-2.82436	-4.44802	-2.78367	-2.45636	-2.80866	-1.70597	-1.47119	-1.95241	-0.0141812	-0.0398954	-0.0853457	-2.93593	-3.69184	-3.40104	-1.13181	-1.44104	-1.37955	-4.91125	-6.45328	-8.61735	-0.7691	-1.821	3.52233	-3.49154	-2.20021	-4.82887	3.85763	0.805679	3.55546	0.55153	1.15562	0.218506	-6.47542	-6.65172	-8.4004	-0.0670691	-0.0594117	-0.00888318	-3.06802	-1.78893	-3.93526	-1.47098	-1.91882	-1.55831	-1.53401	-0.732447	-1.83694	6.3961	7.89627	7.07158	-1.03773	-1.68159	-6.68096	-0.880006	-0.108774	-1.12407	-0.0333375	-0.232567	-0.180468	-1.95207	-2.45977	-2.06494	-0.00232737	-0.00045678	0.000276874	-1.20675	-1.02777	-1.41885	-1.45066	-0.654384	-1.16595	2.02428	1.87429	3.35309	0.570507	2.28962	1.612	1.05346	2.81288	5.71629	-0.863049	-1.42958	-2.01627	0.000154648	0.000268531	-0.00762888
M06398:46:000000000-JK9MV:1:1103:20051:24131_CONS	0.891279	-75.2921	Peronosporaceae	Peronospora	53.2936	genus	Peronospora	['Peronospora schachtii', 'Peronospora effusa', 'Peronospora tomentosa', 'Peronospora rumicis', 'Peronospora lepigoni']	NA	tgcttttgctggtattattggtacaacactatctatgttaattagaatagaattatcacaaccgggtaatcaaatttttatgggaaatcatcaattatataatgttgtagttactgctcatgcttttattatggtttttttttttagttatgcctgctttaatt	-2.03285	-1.40162	-0.327319	-0.926684	-1.52324	-1.6396	-0.17252	-0.465096	-1.26416	-1.05058	-1.43402	-1.54033	-1.06815	-1.87409	-1.0039	-1.23691	-1.28522	-1.3097	1.19375	1.71282	2.14657	8.86911	11.6465	10.8544	-2.87815	-2.79276	-2.9373	-1.29507	-2.81972	-4.44213	-2.77861	-2.45187	-2.8035	-1.70164	-1.46745	-1.94749	-0.0141454	-0.0398502	-0.0852518	-2.93135	-3.68606	-3.39573	-1.12859	-1.43705	-1.37544	-4.90572	-6.44622	-8.60802	-0.76691	-1.81639	3.52246	-3.48576	-2.1957	-4.82171	3.85819	0.806351	3.55574	0.55274	1.15728	0.220049	-6.46757	-6.64369	-8.39034	-0.066955	-0.0592985	-0.00887159	-3.0624	-1.78565	-3.92792	-1.46713	-1.91388	-1.55396	-1.5307	-0.730379	-1.83221	6.39465	7.89455	7.07003	-1.03641	-1.67829	-6.67253	-0.878176	-0.108524	-1.12167	-0.0332005	-0.232197	-0.180186	-1.9479	-2.45452	-2.06054	-0.00232183	-0.000454504	0.000277415	-1.20267	-1.02429	-1.41404	-1.4467	-0.651948	-1.16201	2.02631	1.8762	3.354	0.571268	2.29181	1.61424	1.05606	2.81336	5.71646	-0.860926	-1.42644	-2.01162	0.000157475	0.000269566	-0.00761132
M06398:46:000000000-JK9MV:1:2117:10306:17131_CONS	0.891298	-74.9645	Peronosporaceae	Peronospora	53.3114	species	Peronospora trifolii-minoris	['Peronospora trifolii-minoris']	Peronospora trifolii-minoris	tgctctttcgggtattatcggcacaacactttctatgttaattagaatcgaattatcacaacctggaaatcaaatttttatgggaaatcatcaattatataatgttgttgtaactgcacatgcttttattatggttttttttttttagttatgcctgctttaatt	-2.02767	-1.39778	-0.322973	-0.924312	-1.51931	-1.63526	-0.171378	-0.46204	-1.26	-1.04788	-1.43038	-1.53625	-1.0653	-1.86934	-1.00043	-1.23352	-1.2817	-1.30608	1.1943	1.71352	2.14662	8.86565	11.6415	10.8497	-2.87293	-2.78766	-2.93206	-1.29226	-2.81508	-4.43625	-2.77355	-2.44737	-2.79835	-1.6973	-1.46371	-1.94256	-0.0141095	-0.0398049	-0.0851579	-2.92676	-3.68029	-3.39042	-1.12537	-1.43306	-1.37132	-4.9002	-6.43916	-8.59869	-0.76472	-1.81178	3.52259	-3.47997	-2.19119	-4.81454	3.85874	0.807023	3.55602	0.55395	1.15894	0.221593	-6.45971	-6.63567	-8.38029	-0.0668408	-0.0591853	-0.00886	-3.05678	-1.78237	-3.92058	-1.46329	-1.90894	-1.54961	-1.52738	-0.728311	-1.82747	6.3932	7.89283	7.06849	-1.03508	-1.67499	-6.6641	-0.876346	-0.108275	-1.11927	-0.0330634	-0.231827	-0.179905	-1.94373	-2.44927	-2.05614	-0.00231629	-0.000452228	0.000277955	-1.19859	-1.02081	-1.40923	-1.44274	-0.649513	-1.15807	2.02835	1.87811	3.35491	0.57203	2.29401	1.61648	1.05867	2.81385	5.71662	-0.858802	-1.4233	-2.00696	0.000160302	0.000270602	-0.00759376
M06398:46:000000000-JK9MV:1:1111:19354:9279_CONS	0.993902	2	Peronosporaceae	Peronospora	1	species	Peronospora trifolii-repentis	['Peronospora trifolii-repentis']	Peronospora trifolii-repentis	tgcttttgcaggtattattggtacaacactttcaatgttaattagaatagaattatcacaacctggaaatcaaatttttatgggaaatcatcaattatataatgttgttgtaactgcacatgctttcattatggtttttttttttagttatgcctgctttgatt	0	0	0	0	0	0	0	0	0	0	0	0	0	0	0	0	0	0	0	0	0	0	0	0	0	0	0	0	0	0	0	0	0	0	0	0	0	0	0	0	0	0	0	0	0	0	0	0	0	0	0	0	0	0	0	0	0	0	0	0	0	2	0	0	0	0	0	0	0	0	0	0	0	0	0	0	0	0	0	0	0	0	0	0	0	0	0	0	0	0	0	0	0	0	0	0	0	0	0	0	0	0	0	0	0	0	0	0	0	0	0	0	0	0
M06398:46:000000000-JK9MV:1:1101:12858:15477_CONS	0.993865	2	Peronosporaceae	Peronospora	1	species	Peronospora affinis	['Peronospora affinis']	Peronospora affinis	tgctttcgcaggtattataggtacaacgctttctatgttaattagaattgaattatcacaaccgggtaatcagatttttatgggaaatcatcaattatataatgttgttgttacagctcatgcgtttattatggttttttttttagttatgccagccttaatt	0	0	0	0	0	0	0	0	0	0	0	0	0	0	0	0	0	0	0	0	0	0	0	0	0	0	0	0	0	0	0	1	0	0	0	0	0	0	0	0	0	0	0	0	0	0	0	0	0	0	0	0	0	0	0	0	0	0	1	0	0	0	0	0	0	0	0	0	0	0	0	0	0	0	0	0	0	0	0	0	0	0	0	0	0	0	0	0	0	0	0	0	0	0	0	0	0	0	0	0	0	0	0	0	0	0	0	0	0	0	0	0	0	0
M06398:46:000000000-JK9MV:1:1104:15122:22150_CONS	0.993865	2	Peronosporaceae	Peronospora	1	species	Peronospora ervi	['Peronospora ervi']	Peronospora ervi	cgcttttgcaggtataattggtacaacactttcaacgttaattcgaattgaattgtcacaacctggtaatcaaatttttatgggaaatcatcaattatataatgttgttgttacctcacatgcttttattatggttttttttttagttatgcctgctttaatt	0	2	0	0	0	0	0	0	0	0	0	0	0	0	0	0	0	0	0	0	0	0	0	0	0	0	0	0	0	0	0	0	0	0	0	0	0	0	0	0	0	0	0	0	0	0	0	0	0	0	0	0	0	0	0	0	0	0	0	0	0	0	0	0	0	0	0	0	0	0	0	0	0	0	0	0	0	0	0	0	0	0	0	0	0	0	0	0	0	0	0	0	0	0	0	0	0	0	0	0	0	0	0	0	0	0	0	0	0	0	0	0	0	0
M06398:46:000000000-JK9MV:1:1117:17626:11213_CONS	0.993865	2	Peronosporaceae	Peronospora	1	species	Peronospora affinis	['Peronospora affinis']	Peronospora affinis	tgctttcgcaggtattctaggtacaacgctttctatgttaattagaattgaattatcacaaccgggtaatcagatttttatgggaaatcatcaattatataatgttgttgttacagctcatgcgtttattatggttttttttttagttatgccagctttaatt	0	0	0	0	0	0	0	0	0	0	0	0	0	0	0	0	0	0	0	0	0	0	0	0	0	0	0	0	0	0	0	0	0	0	0	0	0	0	0	0	0	1	0	0	0	0	0	0	0	0	0	0	0	0	0	0	0	1	0	0	0	0	0	0	0	0	0	0	0	0	0	0	0	0	0	0	0	0	0	0	0	0	0	0	0	0	0	0	0	0	0	0	0	0	0	0	0	0	0	0	0	0	0	0	0	0	0	0	0	0	0	0	0	0
M06398:46:000000000-JK9MV:1:2107:18994:9132_CONS	0.993865	2	Peronosporaceae	Peronospora	1	species	Peronospora ervi	['Peronospora ervi']	Peronospora ervi	cgcttttgcaggtataattggtacaacactttcaatgttaattcgaattgaattgtcacaacctggtaatcaaatttttatgggaaatcatcaattatataatgttgttgttaccccacatgcttttattatggttttttttttagttatgcctgctttaatt	0	0	0	0	0	0	0	0	0	0	0	0	0	0	0	0	0	0	0	0	0	0	0	0	0	0	0	0	0	0	0	0	0	0	0	0	0	0	0	0	0	1	0	0	0	0	0	0	0	0	0	0	0	0	0	0	0	0	0	0	0	0	0	0	0	0	0	0	0	0	0	0	0	0	0	0	0	0	0	0	0	0	1	0	0	0	0	0	0	0	0	0	0	0	0	0	0	0	0	0	0	0	0	0	0	0	0	0	0	0	0	0	0	0
M06398:46:000000000-JK9MV:1:1106:28568:14866_CONS	0.993865	2	Peronosporaceae	Peronospora	1	species	Peronospora hiemalis	['Peronospora hiemalis']	Peronospora hiemalis	tgcttttgctggtattattggtacaacactttcaatgttaattagaattgaattatcacaacctggtaatcaaatttttatgggaaatcatcaattatataatgttgtagttaccgctcacgcttttattatggttttttttttagttatgcctgctttaatt	0	0	0	0	0	0	0	0	0	0	0	0	0	0	0	0	0	0	0	0	0	0	0	0	0	0	0	0	0	0	0	0	0	0	0	0	0	0	0	0	0	0	0	0	0	0	0	0	0	0	0	0	0	0	0	0	0	0	0	0	1	0	0	0	0	0	0	0	0	0	0	0	0	0	0	0	0	0	0	0	0	0	0	0	1	0	0	0	0	0	0	0	0	0	0	0	0	0	0	0	0	0	0	0	0	0	0	0	0	0	0	0	0	0
M06398:46:000000000-JK9MV:1:2114:25092:8915_CONS	0.993865	2	Peronosporaceae	Peronospora	1	species	Peronospora hiemalis	['Peronospora hiemalis']	Peronospora hiemalis	tgcttttgctggtactattggtacaacactttcaatgttaattagaattgaattatcacaacctggtaatcaaatttttatgggaaatcatcaattatataatgttgtagttaccgctcatgcttttattatggttttttttttagttatgcctgctttaatt	0	0	0	0	0	0	0	0	0	0	0	0	0	0	0	0	0	0	0	0	0	0	0	0	0	0	0	0	0	0	0	0	0	0	0	0	0	0	0	0	0	0	0	0	0	0	0	0	0	0	0	0	0	0	0	0	0	0	0	0	1	0	0	0	0	0	0	0	0	0	0	0	0	0	1	0	0	0	0	0	0	0	0	0	0	0	0	0	0	0	0	0	0	0	0	0	0	0	0	0	0	0	0	0	0	0	0	0	0	0	0	0	0	0
M06398:46:000000000-JK9MV:1:1110:12004:20311_CONS	0.993865	2	Peronosporaceae	Peronospora	1	species	Peronospora hiemalis	['Peronospora hiemalis']	Peronospora hiemalis	tgcttttgctggtattattggtacaacactttcaatgttaattagaattgaattatcacaacctggtaagcaaatttttatgggaaatcatcaattatataatgttgtagttaccgctcatgcttttattatggttttttttttagttatgcctgctttaatt	0	0	0	0	0	0	0	0	0	0	0	0	0	0	0	0	0	0	0	0	0	0	0	0	0	0	0	0	0	0	0	0	0	0	0	0	0	0	0	0	0	0	0	0	0	0	0	0	0	0	0	0	0	0	0	0	0	0	0	0	0	1	0	0	0	0	0	0	0	0	0	0	0	1	0	0	0	0	0	0	0	0	0	0	0	0	0	0	0	0	0	0	0	0	0	0	0	0	0	0	0	0	0	0	0	0	0	0	0	0	0	0	0	0
M06398:46:000000000-JK9MV:1:2104:18197:22207_CONS	0.993865	2	Peronosporaceae	Peronospora	1	species	Peronospora hiemalis	['Peronospora hiemalis']	Peronospora hiemalis	tgcttttgctggtattattggtacaacaccttcaatgttaattagaattgaattatcacaacctggtaatcaaatttttatgggaaatcatcaattatataatgttgtagttaccgctcatgcttttattatggttttttttttagttatgcctgctttaatt	0	0	0	0	0	0	0	0	0	0	0	0	0	0	0	0	0	0	0	0	0	0	0	0	0	0	0	0	0	0	0	0	0	0	0	0	0	0	0	0	0	0	0	0	0	0	0	0	0	0	0	0	0	0	0	0	0	0	0	0	0	1	0	0	0	0	0	0	0	0	0	0	0	0	1	0	0	0	0	0	0	0	0	0	0	0	0	0	0	0	0	0	0	0	0	0	0	0	0	0	0	0	0	0	0	0	0	0	0	0	0	0	0	0
M06398:46:000000000-JK9MV:1:1107:26129:18481_CONS	0.993865	2	Peronosporaceae	Peronospora	1	species	Peronospora ervi	['Peronospora ervi']	Peronospora ervi	cgcttttgcaggtataattggtacaacactttcaatgttaattcgaattgaattgtcacaacctggtaatcaaatttttatgggaaatcatcaattatataatgttgttgttacctcacatgcttttattatggttttttttttagctatgcctgctttaatt	0	0	0	0	0	0	0	0	0	0	0	0	0	0	0	0	0	0	0	0	0	0	0	0	0	0	0	0	0	0	0	0	0	0	1	0	0	0	0	0	0	0	0	0	0	0	0	0	0	0	0	0	0	0	0	0	0	0	0	0	0	0	0	0	0	0	0	0	0	0	0	0	0	0	0	0	0	0	0	0	0	0	0	0	0	0	1	0	0	0	0	0	0	0	0	0	0	0	0	0	0	0	0	0	0	0	0	0	0	0	0	0	0	0
M06398:46:000000000-JK9MV:1:1113:10457:5818_CONS	0.993865	2	Peronosporaceae	Peronospora	1	species	Peronospora ervi	['Peronospora ervi']	Peronospora ervi	cgcttttgcaggtataattggtacaacactttcaatgttaattcgaattgaattgtcacaacctggtaatcaaatttttatgggaaatcatcaattatataatgttgttgttacctcacatgcttttattatggttttttttttagttacgcctgctttaatt	0	0	0	0	0	0	0	0	0	0	0	0	0	0	0	0	0	0	0	0	0	0	0	0	0	0	0	0	0	0	0	0	0	0	0	0	0	0	0	0	0	0	0	0	0	0	0	0	0	0	0	0	0	0	0	0	0	0	0	0	0	0	0	0	0	0	0	0	0	0	0	0	0	0	0	0	0	0	0	0	0	0	2	0	0	0	0	0	0	0	0	0	0	0	0	0	0	0	0	0	0	0	0	0	0	0	0	0	0	0	0	0	0	0
M06398:46:000000000-JK9MV:1:1117:20068:4788_CONS	0.993865	2	Peronosporaceae	Peronospora	1	species	Peronospora ervi	['Peronospora ervi']	Peronospora ervi	cgcttttgcaggtataattggtacaaaactttcaatgttaattcgaattgaattgtcacaacctggtaatcaaatttttatgggaaatcatcaattatataatgttgttgttacctcacatgcttttattatggttttttttttagttatgcctgctttaatt	0	0	0	0	0	0	0	0	0	0	0	0	0	0	0	0	0	0	0	0	0	0	0	0	0	0	0	0	0	0	0	0	0	0	0	0	0	0	0	0	0	0	0	0	0	0	0	0	0	0	0	0	0	0	0	0	0	0	0	0	0	0	0	0	0	0	0	0	0	0	0	0	0	0	0	0	0	0	0	0	0	0	0	2	0	0	0	0	0	0	0	0	0	0	0	0	0	0	0	0	0	0	0	0	0	0	0	0	0	0	0	0	0	0
M06398:46:000000000-JK9MV:1:1115:24473:12148_CONS	0.993865	2	Peronosporaceae	Peronospora	1	species	Peronospora hiemalis	['Peronospora hiemalis']	Peronospora hiemalis	tgcttttgctggtattattggtacaacactttcaatgttaattagaattgaattatcacaacctggtaaccaaatttttatgggaaatcatcaattatataatgttgtagttaccgctcatgcttttattatggttttttttttagttatgcctgctttaatt	0	0	0	0	0	0	0	0	0	0	0	0	0	0	0	0	0	0	0	0	0	0	0	0	0	0	0	0	0	0	0	0	0	0	0	0	0	0	0	0	0	0	0	0	0	0	0	0	0	0	0	0	0	0	0	0	0	0	0	0	0	0	0	0	0	0	0	0	0	0	0	0	0	0	0	0	0	0	0	0	0	0	0	0	0	0	2	0	0	0	0	0	0	0	0	0	0	0	0	0	0	0	0	0	0	0	0	0	0	0	0	0	0	0
M06398:46:000000000-JK9MV:1:1112:5289:6531_CONS	0.993631	2	Anthomyiidae	Delia	1	species	Delia platura	['Delia platura']	Delia platura	agcctggtccggaatagtgggaacctcattaagtattttaattcgagctgaattagggcaccctggagcattaattggagatgatcaaatttataatgtaattgtaacagctcatgcttttattataattttctttatagtaatacctattataatt	0	0	0	0	0	0	0	1	0	0	0	0	0	0	0	0	0	0	0	0	0	0	0	0	0	0	0	0	0	0	0	0	0	0	0	0	0	0	0	0	0	0	0	0	0	0	0	0	0	0	0	0	0	1	0	0	0	0	0	0	0	0	0	0	0	0	0	0	0	0	0	0	0	0	0	0	0	0	0	0	0	0	0	0	0	0	0	0	0	0	0	0	0	0	0	0	0	0	0	0	0	0	0	0	0	0	0	0	0	0	0	0	0	0
M06398:46:000000000-JK9MV:1:2107:17714:18704_CONS	0.993631	2	Blattidae	Periplaneta	1	species	Periplaneta americana	['Periplaneta americana']	Periplaneta americana	tgcctgatcaggtatggtaggaacatccctaagtatattaattcgtgctgaactcgggcagccaggctcactaattggagatgatcaaatctataatgtaattgttaccgcccatgctttcattataattttctttatagtaataccaattataatt	0	0	0	0	0	0	0	0	0	0	0	0	0	0	0	0	0	0	0	0	0	0	0	0	0	0	0	0	0	0	0	0	0	0	0	0	0	0	0	1	0	0	0	0	0	0	0	0	0	0	0	0	0	0	0	0	0	0	0	0	0	0	0	0	0	0	0	0	0	0	0	0	1	0	0	0	0	0	0	0	0	0	0	0	0	0	0	0	0	0	0	0	0	0	0	0	0	0	0	0	0	0	0	0	0	0	0	0	0	0	0	0	0	0
M06398:46:000000000-JK9MV:1:1108:17423:3932_CONS	0.993631	2	Chrysopidae	Chrysoperla	2	species	Chrysoperla nipponensis	['Chrysoperla nipponensis']	Chrysoperla nipponensis	aatttgatctggattagtaggtacaagattaagtttattgattcgagctgaattaggtcaaccaggttctttaattggtgatgatcaaatttataatgtaattgttacagcacatgcttttattataattttctttatagtaatacctattgtaatt	0	0	0	0	0	0	0	0	0	0	0	0	0	0	0	0	0	0	0	0	0	0	0	0	0	0	0	0	0	0	0	0	0	0	0	0	0	0	0	0	0	0	0	0	0	0	0	0	0	0	0	0	0	2	0	0	0	0	0	0	0	0	0	0	0	0	0	0	0	0	0	0	0	0	0	0	0	0	0	0	0	0	0	0	0	0	0	0	0	0	0	0	0	0	0	0	0	0	0	0	0	0	0	0	0	0	0	0	0	0	0	0	0	0
M06398:46:000000000-JK9MV:1:1103:28508:17904_CONS	0.993631	2	Pyralidae	Plodia	1	species	Plodia interpunctella	['Plodia interpunctella']	Plodia interpunctella	aatttgagccggaataattggaacatctttaagattattaattcgagcagaattaggaactcctggatctttaattggagatgatcaaatttataatactattgttactagtcatgcttttattataattttttttatagttatacctattataatt	0	0	0	0	0	0	0	0	0	0	0	0	0	0	0	0	0	0	0	0	0	0	0	0	0	0	0	0	0	0	0	0	0	0	0	0	0	0	2	0	0	0	0	0	0	0	0	0	0	0	0	0	0	0	0	0	0	0	0	0	0	0	0	0	0	0	0	0	0	0	0	0	0	0	0	0	0	0	0	0	0	0	0	0	0	0	0	0	0	0	0	0	0	0	0	0	0	0	0	0	0	0	0	0	0	0	0	0	0	0	0	0	0	0
M06398:46:000000000-JK9MV:1:1115:18440:17874_CONS	0.993631	2	Pyralidae	Ephestia	1	species	Ephestia kuehniella	['Ephestia kuehniella']	Ephestia kuehniella	aatttgatcaggaatagtaggaacttccctcagtttattaattcgtgctgaattaggaactcctgaatctttaattggtggtgatcaaatttataatactattgtaactggtcatgcttttattataattttttttatggtaatacctattataatt	0	0	0	0	0	0	0	0	0	0	0	0	0	0	0	0	0	0	0	0	0	0	0	0	0	0	0	0	0	0	0	0	0	0	0	0	0	0	0	0	0	0	0	0	0	0	0	0	0	0	0	0	0	0	0	0	0	0	0	0	0	0	0	0	0	0	0	0	0	0	0	0	0	0	0	0	0	0	0	0	0	0	0	0	0	0	0	0	0	0	0	0	0	0	0	0	2	0	0	0	0	0	0	0	0	0	0	0	0	0	0	0	0	0
M06398:46:000000000-JK9MV:1:2102:5326:8456_CONS	0.993631	2	Pyralidae	Ephestia	1	species	Ephestia kuehniella	['Ephestia kuehniella']	Ephestia kuehniella	aatttgagcaggaatagtaggaacttccctcagtttattaattcgtgctgaattaggaactcctgaatctttaattggtgatgatcaaatttataatactattgtaactggtcatgcttttattataattttttttatggtaatacctattataatt	0	0	0	0	0	0	0	0	0	0	0	0	0	0	0	0	0	0	0	0	0	0	0	0	0	0	0	0	0	0	0	0	0	0	0	0	0	0	0	0	0	0	0	0	0	0	0	0	0	0	0	0	0	0	0	0	0	0	0	0	0	0	0	0	0	0	0	0	0	0	0	0	0	0	0	0	0	0	0	0	0	0	0	0	0	0	0	0	0	0	0	0	0	0	0	0	2	0	0	0	0	0	0	0	0	0	0	0	0	0	0	0	0	0
M06398:46:000000000-JK9MV:1:2113:19482:4213_CONS	0.993631	2	Yponomeutidae	Yponomeuta	1	species	Yponomeuta malinellus	['Yponomeuta malinellus']	Yponomeuta malinellus	aatttgatctggaatagtaggtacatccctaagattattaattcgggctgaattaggaaatcctggatcattaattggtgatgatcaaatttataatactattgttacagctcatgcttttattataattttttttatagttataccaattatatt	0	0	0	0	0	0	0	0	0	1	0	0	0	0	0	0	0	0	1	0	0	0	0	0	0	0	0	0	0	0	0	0	0	0	0	0	0	0	0	0	0	0	0	0	0	0	0	0	0	0	0	0	0	0	0	0	0	0	0	0	0	0	0	0	0	0	0	0	0	0	0	0	0	0	0	0	0	0	0	0	0	0	0	0	0	0	0	0	0	0	0	0	0	0	0	0	0	0	0	0	0	0	0	0	0	0	0	0	0	0	0	0	0	0
M06398:46:000000000-JK9MV:1:2118:13591:3417_CONS	0.987805	2	Peronosporaceae	Peronospora	1	species	Peronospora trifolii-minoris	['Peronospora trifolii-minoris']	Peronospora trifolii-minoris	tgctttttcaggtattatcggcacaacactttctatgttaattagaatcgaattatcacaacctggaaatcaaatttttatgggaaatcatcaattatataatgttgctgtaactgcacatgcttttattatggtttttttttttagttatgcctgctttaatt	0	0	0	0	0	0	0	0	0	0	0	0	0	0	0	0	0	0	0	0	0	0	0	0	0	0	0	0	0	0	0	0	1	0	0	0	0	0	0	0	0	0	0	0	0	0	0	0	0	0	0	0	0	0	0	0	0	0	0	0	0	0	0	0	0	1	0	0	0	0	0	0	0	0	0	0	0	0	0	0	0	0	0	0	0	0	0	0	0	0	0	0	0	0	0	0	0	0	0	0	0	0	0	0	0	0	0	0	0	0	0	0	0	0
M06398:46:000000000-JK9MV:1:2105:13844:16031_CONS	0.987805	2	Peronosporaceae	Peronospora	1	species	Peronospora trifolii-minoris	['Peronospora trifolii-minoris']	Peronospora trifolii-minoris	tgctttttcaggtattatcggcacaacactttctatgttaattagaatcgaattatcacaacctggaaatcaaatttttatgggaaatcatcaattatataatgttgttgtaactgcacatgcttttatcatggtttttttttttagttatgcctgctttaatt	0	0	0	0	0	0	0	0	0	0	0	0	0	0	0	0	0	0	0	0	0	0	0	0	0	0	0	0	0	0	0	0	0	0	0	0	0	0	0	0	0	0	0	0	0	0	0	0	0	1	0	0	0	0	0	0	0	0	0	0	0	0	0	0	0	0	0	0	0	0	0	0	0	0	0	0	0	0	0	0	0	0	0	0	0	1	0	0	0	0	0	0	0	0	0	0	0	0	0	0	0	0	0	0	0	0	0	0	0	0	0	0	0	0
M06398:46:000000000-JK9MV:1:1107:13833:15189_CONS	0.987805	2	Peronosporaceae	Peronospora	1	species	Peronospora hiemalis	['Peronospora hiemalis']	Peronospora hiemalis	tgcttttgatggtattattggtacaacactttcaatgttaattagaattgaattatcacaacctggtaatcaaatttttatgggaaatcatcaattatataatgttgtagttaccgctcatgcttttattatggtttttttttttagttatgcctgctttaatt	0	0	0	0	0	0	0	0	0	0	0	0	0	0	0	0	0	0	0	0	0	0	0	0	0	0	0	0	0	0	0	0	0	0	0	0	0	0	0	0	0	0	0	0	0	0	0	0	0	0	0	0	0	0	0	0	0	0	0	0	0	2	0	0	0	0	0	0	0	0	0	0	0	0	0	0	0	0	0	0	0	0	0	0	0	0	0	0	0	0	0	0	0	0	0	0	0	0	0	0	0	0	0	0	0	0	0	0	0	0	0	0	0	0
M06398:46:000000000-JK9MV:1:2101:12334:22072_CONS	0.987805	2	Peronosporaceae	Peronospora	1	species	Peronospora hiemalis	['Peronospora hiemalis']	Peronospora hiemalis	tgcttttgctggtattattggtacaacactttcaatgttaattagaattgaattatcacaacctggtaatcaaatttttatgggaaatcatcaattatataatgttgtagttaccgctcatgcttttattatggtttttttttttagttatgcctgcgttaatt	0	0	0	0	0	0	0	0	0	0	0	0	0	0	0	0	0	0	0	0	0	0	0	0	0	0	0	0	0	0	0	0	0	0	0	0	0	0	0	0	0	0	0	0	0	0	0	0	0	0	0	0	0	0	0	0	0	0	0	0	0	2	0	0	0	0	0	0	0	0	0	0	0	0	0	0	0	0	0	0	0	0	0	0	0	0	0	0	0	0	0	0	0	0	0	0	0	0	0	0	0	0	0	0	0	0	0	0	0	0	0	0	0	0
M06398:46:000000000-JK9MV:1:1103:18755:7983_CONS	0.987805	2	Peronosporaceae	Peronospora	1	species	Peronospora trifolii-minoris	['Peronospora trifolii-minoris']	Peronospora trifolii-minoris	tgctttttcatgtattatcggcacaacactttctatgttaattagaatcgaattatcacaacctggaaatcaaatttttatgggaaatcatcaattatataatgttgttgtaactgcacatgcttttattatggtttttttttttagttatgcctgctttaatt	0	0	0	0	0	0	0	0	0	0	0	0	0	0	0	0	0	0	0	0	0	0	0	0	0	0	0	0	0	0	0	0	0	0	0	0	0	0	0	0	0	0	0	0	0	0	0	0	0	0	0	0	0	0	0	0	0	0	0	0	0	0	0	0	1	0	0	0	0	0	0	0	0	0	0	0	0	0	0	0	1	0	0	0	0	0	0	0	0	0	0	0	0	0	0	0	0	0	0	0	0	0	0	0	0	0	0	0	0	0	0	0	0	0
M06398:46:000000000-JK9MV:1:1113:13110:9422_CONS	0.987805	2	Peronosporaceae	Peronospora	1	species	Peronospora trifolii-minoris	['Peronospora trifolii-minoris']	Peronospora trifolii-minoris	tgctttttcaggtattatctgcacaacactttctatgttaattagaatcgaattatcacaacctggaaatcaaatttttatggggaaatcatcaattatataatgttgttgtaactgcacatgcttttattatggttttttttttagttatgcctgctttaatt	0	0	0	0	0	0	0	0	0	0	0	0	0	0	0	0	0	0	0	0	0	0	0	0	0	0	0	0	0	0	0	0	0	0	0	0	0	0	0	0	0	0	0	0	0	0	0	0	0	0	0	0	0	0	0	0	0	0	0	0	0	0	0	0	2	0	0	0	0	0	0	0	0	0	0	0	0	0	0	0	0	0	0	0	0	0	0	0	0	0	0	0	0	0	0	0	0	0	0	0	0	0	0	0	0	0	0	0	0	0	0	0	0	0
M06398:46:000000000-JK9MV:1:1111:4334:7082_CONS	0.987805	2	Peronosporaceae	Peronospora	1	species	Peronospora trifolii-minoris	['Peronospora trifolii-minoris']	Peronospora trifolii-minoris	tgctttttcaggtattatcggcacaacactttctatgttaattagaatcgaattatcacaacctggaaatcaaatttttatgggaaatcatcaattatataatgttgttgtaactgcacatgcttttattatggtttttttttttagctatgcctgctttaatt	0	0	0	0	0	0	0	0	0	0	0	0	0	0	0	0	0	0	0	0	0	0	0	0	0	0	0	0	0	0	0	0	0	0	0	0	0	0	0	0	0	0	0	0	0	0	0	0	0	0	0	0	0	0	0	0	0	0	0	0	0	0	0	0	0	1	0	0	0	0	0	0	0	0	1	0	0	0	0	0	0	0	0	0	0	0	0	0	0	0	0	0	0	0	0	0	0	0	0	0	0	0	0	0	0	0	0	0	0	0	0	0	0	0
M06398:46:000000000-JK9MV:1:2108:24332:17768_CONS	0.987805	2	Peronosporaceae	Peronospora	1	species	Peronospora trifolii-minoris	['Peronospora trifolii-minoris']	Peronospora trifolii-minoris	tgctttttcaggtattatcggcacaacactttctatgttaattagaatcgaattatcacaacctggagatcaaatttttatgggaaatcatcaattatataatgttgttgtaactgcacatgcttttattatggtttttttttttagttatgcctgctttaatt	0	0	0	0	0	0	0	0	0	0	0	0	0	0	0	0	0	0	0	0	0	0	0	0	0	0	0	0	0	0	0	0	0	0	0	0	0	0	0	0	0	0	0	0	0	0	0	0	0	0	0	0	0	0	0	0	0	0	0	0	0	0	0	0	0	1	0	0	0	0	0	0	0	0	0	0	0	0	0	0	0	0	0	1	0	0	0	0	0	0	0	0	0	0	0	0	0	0	0	0	0	0	0	0	0	0	0	0	0	0	0	0	0	0
M06398:46:000000000-JK9MV:1:2111:23936:20144_CONS	0.987805	2	Peronosporaceae	Peronospora	1	species	Peronospora trifolii-minoris	['Peronospora trifolii-minoris']	Peronospora trifolii-minoris	tgctttttcaggtattatcggcacaacactttctatgttaattagaatcgaattattacaacctggaaatcaaatttttatgggaaatcatcaattatataatgttgttgtaactgcacatgcttttattatggtttttttttttagttatgcctgctttaatt	0	0	0	0	0	0	0	0	0	0	0	0	0	0	0	0	0	0	0	0	0	0	0	0	0	0	0	0	0	0	0	0	0	0	0	0	0	0	0	0	0	0	0	0	0	0	0	0	0	0	0	0	0	0	0	0	0	0	0	0	0	0	0	0	0	0	0	0	0	0	0	0	0	0	0	0	0	0	0	0	1	0	0	0	0	1	0	0	0	0	0	0	0	0	0	0	0	0	0	0	0	0	0	0	0	0	0	0	0	0	0	0	0	0
M06398:46:000000000-JK9MV:1:1105:20258:23257_CONS	0.987805	2	Peronosporaceae	Peronospora	1	species	Peronospora trifolii-minoris	['Peronospora trifolii-minoris']	Peronospora trifolii-minoris	tgctttttcaggtattatcggcacaacactttctatgttaattagaatcgaattatcacaacctggaaatcaaatttctatgggaaatcatcaattatataatgttgttgtaactgcacatgcttttattatggtttttttttttagttatgcctgctttaatt	0	0	0	0	0	0	0	0	0	0	0	0	0	0	0	0	0	0	0	0	0	0	0	0	0	0	0	0	0	0	0	0	0	0	0	0	0	0	0	0	0	0	0	0	0	0	0	0	0	0	0	0	0	0	0	0	0	0	0	0	0	0	0	0	0	0	0	0	0	0	0	0	0	0	0	0	0	0	0	0	0	1	0	0	0	1	0	0	0	0	0	0	0	0	0	0	0	0	0	0	0	0	0	0	0	0	0	0	0	0	0	0	0	0
M06398:46:000000000-JK9MV:1:2113:25921:4388_CONS	0.987805	2	Peronosporaceae	Peronospora	1	species	Peronospora trifolii-minoris	['Peronospora trifolii-minoris']	Peronospora trifolii-minoris	tgccttttcaggtattatcggcacaacactttctatgttaattagaatcgaattatcacaacctggaaatcaaatttttatgggaaatcatcaattatataatgttgttgtaactgcacatgcttttattatggattttttttttagttatgcctgctttaatt	0	0	0	0	0	0	0	0	0	0	0	0	0	0	0	0	0	0	0	0	0	0	0	0	0	0	0	0	0	0	0	0	0	0	0	0	0	0	0	0	0	0	0	0	0	0	0	0	0	0	0	0	0	0	0	0	0	0	0	0	0	0	0	0	0	0	0	0	0	0	0	0	0	0	0	0	0	0	0	0	0	0	0	0	0	2	0	0	0	0	0	0	0	0	0	0	0	0	0	0	0	0	0	0	0	0	0	0	0	0	0	0	0	0
M06398:46:000000000-JK9MV:1:2110:2651:17345_CONS	0.98773	2	Peronosporaceae	Peronospora	1	species	Peronospora affinis	['Peronospora affinis']	Peronospora affinis	tgctttcgcaggtattataggtacaacactttctatgttaattagaattgaattatcacaaccgggtaatcagatttttatgggaaatcatcaattatataatgttgttgttacagctcatgcgtttattatggtttttttttagttatgccagctttaatt	0	0	0	0	0	0	0	0	0	0	0	0	0	0	0	0	0	0	0	0	0	0	0	0	0	0	0	0	0	0	0	2	0	0	0	0	0	0	0	0	0	0	0	0	0	0	0	0	0	0	0	0	0	0	0	0	0	0	0	0	0	0	0	0	0	0	0	0	0	0	0	0	0	0	0	0	0	0	0	0	0	0	0	0	0	0	0	0	0	0	0	0	0	0	0	0	0	0	0	0	0	0	0	0	0	0	0	0	0	0	0	0	0	0
M06398:46:000000000-JK9MV:1:2105:21136:14193_CONS	0.98773	2	Peronosporaceae	Peronospora	1	species	Peronospora trifolii-minoris	['Peronospora trifolii-minoris']	Peronospora trifolii-minoris	tgctttttcaggtattatcggcacaacactttctatgttaattagaatcgaattatcacaacctggaaatcaaattattatgggaaatcatcaattatataatgttgttgtaactgcacatgcttttattatggtttttttttagttatgcctgctttaatt	0	0	0	0	0	0	0	0	0	0	0	0	0	0	0	0	0	0	0	0	0	0	0	0	0	0	0	0	0	0	0	0	1	0	0	0	0	0	0	0	0	0	0	0	0	0	0	0	0	0	0	0	0	0	0	0	0	0	0	0	0	0	0	0	0	0	0	0	0	0	0	0	0	0	0	0	0	0	0	0	0	0	0	0	1	0	0	0	0	0	0	0	0	0	0	0	0	0	0	0	0	0	0	0	0	0	0	0	0	0	0	0	0	0
M06398:46:000000000-JK9MV:1:2114:16329:11005_CONS	0.98773	2	Peronosporaceae	Peronospora	1	species	Peronospora trifolii-minoris	['Peronospora trifolii-minoris']	Peronospora trifolii-minoris	tgttttttcaggtattatcggcacaacactttctatgttaattagaatcgaattatcacaacctggaaatcaaatttttatgggaaatcatcaattatataatgttgttgtaactgcacatgcttttattatggttttttttttagttatgcctgcgttaatt	0	0	0	0	0	0	0	0	0	0	0	0	0	0	0	0	0	0	0	0	0	0	0	0	0	0	0	0	0	0	0	0	1	0	0	0	0	0	0	0	0	0	0	0	0	0	0	0	0	0	0	0	0	0	0	0	0	0	0	0	0	0	0	0	0	0	0	0	0	0	0	0	0	1	0	0	0	0	0	0	0	0	0	0	0	0	0	0	0	0	0	0	0	0	0	0	0	0	0	0	0	0	0	0	0	0	0	0	0	0	0	0	0	0
M06398:46:000000000-JK9MV:1:1103:13064:18528_CONS	0.98773	2	Peronosporaceae	Peronospora	1	species	Peronospora ervi	['Peronospora ervi']	Peronospora ervi	cgcttttgcaggtataattggtacaacactttcaatgttaattcgaattgaattgtcacaacctggtaatcaaatttttatgggaaatcatcaattatataatgttgttgttacctcacatgcgtttattatggttttttttgtagttatgcctgctttaatt	1	0	0	0	0	0	0	0	0	0	0	0	0	0	0	0	0	0	0	0	0	0	0	0	0	0	0	0	0	0	0	0	0	0	0	0	0	0	0	0	0	0	0	0	0	0	0	0	0	0	0	0	0	0	0	0	0	0	0	0	0	0	0	0	0	0	0	0	0	0	0	0	0	0	0	0	0	0	0	0	0	0	1	0	0	0	0	0	0	0	0	0	0	0	0	0	0	0	0	0	0	0	0	0	0	0	0	0	0	0	0	0	0	0
M06398:46:000000000-JK9MV:1:1108:10432:17915_CONS	0.98773	2	Peronosporaceae	Peronospora	1	species	Peronospora ervi	['Peronospora ervi']	Peronospora ervi	cgcttttgcaggtataattggtacaacactttcaatgttaattcgaattgaattgtcacaacctggtaatcaaatttttatgggaaatcatcaattatgtaatgttgttgttacctcacatgcttttattatggtttttttttagttatgcctgctttaatt	0	0	0	0	0	0	0	0	0	0	0	0	0	0	0	0	0	0	0	0	0	0	0	0	0	0	0	0	0	0	0	0	0	0	0	0	0	0	0	0	0	0	0	0	0	0	0	2	0	0	0	0	0	0	0	0	0	0	0	0	0	0	0	0	0	0	0	0	0	0	0	0	0	0	0	0	0	0	0	0	0	0	0	0	0	0	0	0	0	0	0	0	0	0	0	0	0	0	0	0	0	0	0	0	0	0	0	0	0	0	0	0	0	0
M06398:46:000000000-JK9MV:1:1112:26711:14442_CONS	0.98773	2	Peronosporaceae	Peronospora	1	species	Peronospora trifolii-minoris	['Peronospora trifolii-minoris']	Peronospora trifolii-minoris	cgctttttcaggtattatcggcacaacactttctatgttaattagaatcgaattatcacaacctggaaatcaaatttttatgggaaatcatcaattatgtaatgttgttgtaactgcacatgcttttattatggttttttttttagttatgcctgctttaatt	0	0	0	0	0	0	0	0	0	0	0	0	0	0	0	0	0	0	0	0	0	0	0	0	0	0	0	0	0	0	0	0	0	0	0	0	0	0	0	0	0	0	0	0	0	0	0	0	0	2	0	0	0	0	0	0	0	0	0	0	0	0	0	0	0	0	0	0	0	0	0	0	0	0	0	0	0	0	0	0	0	0	0	0	0	0	0	0	0	0	0	0	0	0	0	0	0	0	0	0	0	0	0	0	0	0	0	0	0	0	0	0	0	0
M06398:46:000000000-JK9MV:1:1113:8998:11666_CONS	0.98773	2	Peronosporaceae	Peronospora	1	species	Peronospora trifolii-minoris	['Peronospora trifolii-minoris']	Peronospora trifolii-minoris	tgctttttcaggtattatcggcacaacactttctatgttaattagaatcgaattatcacaacctggaaatcaaatttttatgggaaatcatcaattatataatgttgttgtaactgcacatgcgtttattatggttctttttttagttatgcctgctttaatt	0	0	0	0	0	0	0	0	0	0	0	0	0	0	0	0	0	0	0	0	0	0	0	0	0	0	0	0	0	0	0	0	0	0	0	0	0	0	0	0	0	0	0	0	0	0	0	0	0	1	0	0	0	0	0	0	0	0	0	0	0	0	0	0	0	0	0	0	0	0	0	0	0	0	0	0	0	0	0	0	0	0	0	1	0	0	0	0	0	0	0	0	0	0	0	0	0	0	0	0	0	0	0	0	0	0	0	0	0	0	0	0	0	0
M06398:46:000000000-JK9MV:1:2114:11048:8035_CONS	0.98773	2	Peronosporaceae	Peronospora	1	species	Peronospora trifolii-minoris	['Peronospora trifolii-minoris']	Peronospora trifolii-minoris	tgctttttcaggtactatcggcacaacactttctatgttaattagaatcgaattatcacaacctggaaatcaaatttttatgggaaatcatcaattatataatgttgtcgtaactgcacatgcttttattatggttttttttttagttatgcctgctttaatt	0	0	0	0	0	0	0	0	0	0	0	0	0	0	0	0	0	0	0	0	0	0	0	0	0	0	0	0	0	0	0	0	0	0	0	0	0	0	0	0	0	0	0	0	0	0	0	0	0	2	0	0	0	0	0	0	0	0	0	0	0	0	0	0	0	0	0	0	0	0	0	0	0	0	0	0	0	0	0	0	0	0	0	0	0	0	0	0	0	0	0	0	0	0	0	0	0	0	0	0	0	0	0	0	0	0	0	0	0	0	0	0	0	0
M06398:46:000000000-JK9MV:1:1117:7372:15063_CONS	0.98773	2	Peronosporaceae	Peronospora	1	species	Peronospora trifolii-minoris	['Peronospora trifolii-minoris']	Peronospora trifolii-minoris	tgctttttcaggtattatcggcacaacactttctatgttaattagaatcgaattatcgcaacctggaaatcaaatttttatgggaaatcatcaattatataatgtcgttgtaactgcacatgcttttattatggttttttttttagttatgcctgctttaatt	0	0	0	0	0	0	0	0	0	0	0	0	0	0	0	0	0	0	0	0	0	0	0	0	0	0	0	0	0	0	0	0	0	0	0	0	0	0	0	0	0	0	0	0	0	0	0	0	0	0	2	0	0	0	0	0	0	0	0	0	0	0	0	0	0	0	0	0	0	0	0	0	0	0	0	0	0	0	0	0	0	0	0	0	0	0	0	0	0	0	0	0	0	0	0	0	0	0	0	0	0	0	0	0	0	0	0	0	0	0	0	0	0	0
M06398:46:000000000-JK9MV:1:2109:17476:14822_CONS	0.98773	2	Peronosporaceae	Peronospora	1	species	Peronospora trifolii-minoris	['Peronospora trifolii-minoris']	Peronospora trifolii-minoris	tgctttttcaggtattctcggcacaacactttctatgttaattagaatcgaattatcacaacctggaaatcaaatttttatggggaatcatcaattatataatgttgttgtaactgcacatgcttttattatggttttttttttagttatgcctgctttaatt	0	0	0	0	0	0	0	0	0	0	0	0	0	0	0	0	0	0	0	0	0	0	0	0	0	0	0	0	0	0	0	0	0	0	0	0	0	0	0	0	0	0	0	0	0	0	0	0	0	0	1	0	0	0	0	0	0	0	0	0	0	0	0	0	0	0	0	0	0	0	0	0	0	0	1	0	0	0	0	0	0	0	0	0	0	0	0	0	0	0	0	0	0	0	0	0	0	0	0	0	0	0	0	0	0	0	0	0	0	0	0	0	0	0
M06398:46:000000000-JK9MV:1:2117:15280:13158_CONS	0.98773	2	Peronosporaceae	Peronospora	1	species	Peronospora trifolii-minoris	['Peronospora trifolii-minoris']	Peronospora trifolii-minoris	tgctttttcaggtgttatcggcacaacactttctatgttaattagaatcgaattatcacaacctggaaatcaaatttttatgggaaattatcaattatataatgttgttgtaactgcacatgcttttattatggttttttttttagttatgcctgctttaatt	0	0	0	0	0	0	0	0	0	0	0	0	0	0	0	0	0	0	0	0	0	0	0	0	0	0	0	0	0	0	0	0	0	0	0	0	0	0	0	0	0	0	0	0	0	0	0	0	0	0	2	0	0	0	0	0	0	0	0	0	0	0	0	0	0	0	0	0	0	0	0	0	0	0	0	0	0	0	0	0	0	0	0	0	0	0	0	0	0	0	0	0	0	0	0	0	0	0	0	0	0	0	0	0	0	0	0	0	0	0	0	0	0	0
M06398:46:000000000-JK9MV:1:1105:11135:15069_CONS	0.98773	2	Peronosporaceae	Peronospora	1	species	Peronospora affinis	['Peronospora affinis']	Peronospora affinis	tgcgttcgcaggtattataggtacaacgctttctatgttaattagaattgaattatcacaaccgggtaatcagatttttatgggaaatcatcaattatataatgttgttgttacagctcatgcgtttattatggctttttttttagttatgccagctttaatt	0	0	0	0	0	0	0	0	0	0	0	0	0	0	0	0	0	0	0	0	0	0	0	0	0	0	0	0	0	0	0	0	0	0	0	0	0	0	0	0	0	0	0	0	0	0	0	0	0	0	0	0	0	0	0	0	0	0	0	2	0	0	0	0	0	0	0	0	0	0	0	0	0	0	0	0	0	0	0	0	0	0	0	0	0	0	0	0	0	0	0	0	0	0	0	0	0	0	0	0	0	0	0	0	0	0	0	0	0	0	0	0	0	0
M06398:46:000000000-JK9MV:1:2109:12135:11403_CONS	0.98773	2	Peronosporaceae	Peronospora	1	species	Peronospora affinis	['Peronospora affinis']	Peronospora affinis	tgctttcgcaggtattataggtacaacgctttctatgttaattagaattgaattatcacaaccgggtaatcagatttttatgggaaatcatcaattatataatgttgttgttacagctcatgcgtttattatggtttttttttagttatgccagcgttaatt	0	0	0	0	0	0	0	0	0	0	0	0	0	0	0	0	0	0	0	0	0	0	0	0	0	0	0	0	0	0	0	0	0	0	0	0	0	0	0	0	0	0	0	0	0	0	0	0	0	0	0	0	0	0	0	0	0	0	0	2	0	0	0	0	0	0	0	0	0	0	0	0	0	0	0	0	0	0	0	0	0	0	0	0	0	0	0	0	0	0	0	0	0	0	0	0	0	0	0	0	0	0	0	0	0	0	0	0	0	0	0	0	0	0
M06398:46:000000000-JK9MV:1:1106:29249:15377_CONS	0.98773	2	Peronosporaceae	Peronospora	1	species	Peronospora hiemalis	['Peronospora hiemalis']	Peronospora hiemalis	tgcttttgctggtattcttggtacaacactttcaatgttaattagaattgaattatcacaacctggtaatcaaatttttatgggaaatcatcaattatataatgttgtagttaccgctcatgcttttattatggtttttttttagttatgcctgctttaatt	0	0	0	0	0	0	0	0	0	0	0	0	0	0	0	0	0	0	0	0	0	0	0	0	0	0	0	0	0	0	0	0	0	0	0	0	0	0	0	0	0	0	0	0	0	0	0	0	0	0	0	0	0	0	0	0	0	0	0	0	0	1	0	0	0	0	0	0	0	0	0	0	0	0	0	0	0	0	0	0	1	0	0	0	0	0	0	0	0	0	0	0	0	0	0	0	0	0	0	0	0	0	0	0	0	0	0	0	0	0	0	0	0	0
M06398:46:000000000-JK9MV:1:2108:26574:5991_CONS	0.98773	2	Peronosporaceae	Peronospora	1	species	Peronospora hiemalis	['Peronospora hiemalis']	Peronospora hiemalis	tgcttttgctggtattattggtacaacactttcaatgttaattagaattgaattatcacaacctggtaatcaaatttttatgggaaatcatcaattatataatgttgtagttaccgctcatgcgtttattatggttttttttttagttatgcctgcgttaatt	0	0	0	0	0	0	0	0	0	0	0	0	0	0	0	0	0	0	0	0	0	0	0	0	0	0	0	0	0	0	0	0	0	0	0	0	0	0	0	0	0	0	0	0	0	0	0	0	0	0	0	0	0	0	0	0	0	0	0	0	0	1	0	0	0	0	0	0	0	0	0	0	0	0	0	0	0	0	0	0	0	0	0	0	0	0	0	0	0	0	0	0	0	0	0	0	0	0	0	0	0	0	0	0	0	1	0	0	0	0	0	0	0	0
M06398:46:000000000-JK9MV:1:1107:6028:10275_CONS	0.98773	2	Peronosporaceae	Peronospora	1	species	Peronospora trifolii-minoris	['Peronospora trifolii-minoris']	Peronospora trifolii-minoris	tgctttttcaggtattatcggcacaacactttctatgttaattagaatcgaattatcacaacctggaaatcaaatttttatgggagatcatcaattatataatgttgttgtaactgcacatgctcttattatggttttttttttagttatgcctgctttaatt	0	0	0	0	0	0	0	0	0	0	0	0	0	0	0	0	0	0	0	0	0	0	0	0	0	0	0	0	0	0	0	0	0	0	0	0	0	0	0	0	0	0	0	0	0	0	0	0	0	0	0	0	0	0	0	0	0	0	0	0	0	0	0	2	0	0	0	0	0	0	0	0	0	0	0	0	0	0	0	0	0	0	0	0	0	0	0	0	0	0	0	0	0	0	0	0	0	0	0	0	0	0	0	0	0	0	0	0	0	0	0	0	0	0
M06398:46:000000000-JK9MV:1:1110:5463:7494_CONS	0.98773	2	Peronosporaceae	Peronospora	1	species	Peronospora trifolii-minoris	['Peronospora trifolii-minoris']	Peronospora trifolii-minoris	tgctttttcaggtattatcggcacaacactttctatgtcaattagaatcgaattatcacaacctggaaatcaaatttttatgggaaatcatcaattatataatgttgttgtaactgcacacgcttttattatggttttttttttagttatgcctgctttaatt	0	0	0	0	0	0	0	0	0	0	0	0	0	0	0	0	0	0	0	0	0	0	0	0	0	0	0	0	0	0	0	0	0	0	0	0	0	0	0	0	0	0	0	0	0	0	0	0	0	0	0	0	0	0	0	0	0	0	0	0	0	0	0	2	0	0	0	0	0	0	0	0	0	0	0	0	0	0	0	0	0	0	0	0	0	0	0	0	0	0	0	0	0	0	0	0	0	0	0	0	0	0	0	0	0	0	0	0	0	0	0	0	0	0
M06398:46:000000000-JK9MV:1:1112:20634:12070_CONS	0.98773	2	Peronosporaceae	Peronospora	1	species	Peronospora trifolii-minoris	['Peronospora trifolii-minoris']	Peronospora trifolii-minoris	cgctttttcaggtattatcggcacaacactttctatgttaattagaatcgaattatcacaacctggaaatcaaatttttatgggaaatcatcaattatataatgttgttgtaactgcacatgcttttattatggtttttttcttagttatgcctgctttaatt	0	0	0	0	0	0	0	0	0	0	0	0	0	0	0	0	0	0	0	0	0	0	0	0	0	0	0	0	0	0	0	0	0	0	0	0	0	0	0	0	0	0	0	0	0	0	0	0	0	0	0	0	0	0	0	0	0	0	0	0	0	0	0	2	0	0	0	0	0	0	0	0	0	0	0	0	0	0	0	0	0	0	0	0	0	0	0	0	0	0	0	0	0	0	0	0	0	0	0	0	0	0	0	0	0	0	0	0	0	0	0	0	0	0
M06398:46:000000000-JK9MV:1:2107:24833:16007_CONS	0.98773	2	Peronosporaceae	Peronospora	1	species	Peronospora trifolii-minoris	['Peronospora trifolii-minoris']	Peronospora trifolii-minoris	tgctttttcaggtattatcggcacaacactttctatgttaattagaatcgaattatcacaacctggaaatcaaatttttatgggaaatcatcaattatataatgttgttgtaactgcacatgcttttattatgattttttttttagttatgcccgctttaatt	0	0	0	0	0	0	0	0	0	0	0	0	0	0	0	0	0	0	0	0	0	0	0	0	0	0	0	0	0	0	0	0	0	0	0	0	0	0	0	0	0	0	0	0	0	0	0	0	0	0	0	0	0	0	0	0	0	0	0	0	0	0	0	2	0	0	0	0	0	0	0	0	0	0	0	0	0	0	0	0	0	0	0	0	0	0	0	0	0	0	0	0	0	0	0	0	0	0	0	0	0	0	0	0	0	0	0	0	0	0	0	0	0	0
M06398:46:000000000-JK9MV:1:2108:18072:14386_CONS	0.98773	2	Peronosporaceae	Peronospora	1	species	Peronospora trifolii-minoris	['Peronospora trifolii-minoris']	Peronospora trifolii-minoris	tgctttttcaggtattatcggcacaacactttctatgttaattagaatcgaattatcacaacctggaaatcaaatttttatgggaaatcgccaattatataatgttgttgtaactgcacatgcttttattatggttttttttttagttatgcctgctttaatt	0	0	0	0	0	0	0	0	0	0	0	0	0	0	0	0	0	0	0	0	0	0	0	0	0	0	0	0	0	0	0	0	0	0	0	0	0	0	0	0	0	0	0	0	0	0	0	0	0	0	0	0	0	0	0	0	0	0	0	0	0	0	0	2	0	0	0	0	0	0	0	0	0	0	0	0	0	0	0	0	0	0	0	0	0	0	0	0	0	0	0	0	0	0	0	0	0	0	0	0	0	0	0	0	0	0	0	0	0	0	0	0	0	0
M06398:46:000000000-JK9MV:1:2109:6192:17080_CONS	0.98773	2	Peronosporaceae	Peronospora	1	species	Peronospora trifolii-minoris	['Peronospora trifolii-minoris']	Peronospora trifolii-minoris	tgctttttcaggtattatcggcacaacactttctatgttaattagaatcgaattatcacaacttgggaatcaaatttttatgggaaatcatcaattatataatgttgttgtaactgcacatgcttttattatggttttttttttagttatgcctgctttaatt	0	0	0	0	0	0	0	0	0	0	0	0	0	0	0	0	0	0	0	0	0	0	0	0	0	0	0	0	0	0	0	0	0	0	0	0	0	0	0	0	0	0	0	0	0	0	0	0	0	0	0	0	0	0	0	0	0	0	0	0	0	0	0	2	0	0	0	0	0	0	0	0	0	0	0	0	0	0	0	0	0	0	0	0	0	0	0	0	0	0	0	0	0	0	0	0	0	0	0	0	0	0	0	0	0	0	0	0	0	0	0	0	0	0
M06398:46:000000000-JK9MV:1:2119:18635:24367_CONS	0.98773	2	Peronosporaceae	Peronospora	1	species	Peronospora trifolii-minoris	['Peronospora trifolii-minoris']	Peronospora trifolii-minoris	tgctttttcaggtattatcggcacaacactttctatgttaattagaatcgaattatcataacctggaaatcaaatttttatgggaaatcatcaattatataatgttgttgtaaccgcacatgcttttattatggttttttttttagttatgcctgctttaatt	0	0	0	0	0	0	0	0	0	0	0	0	0	0	0	0	0	0	0	0	0	0	0	0	0	0	0	0	0	0	0	0	0	0	0	0	0	0	0	0	0	0	0	0	0	0	0	0	0	0	0	0	0	0	0	0	0	0	0	0	0	0	0	2	0	0	0	0	0	0	0	0	0	0	0	0	0	0	0	0	0	0	0	0	0	0	0	0	0	0	0	0	0	0	0	0	0	0	0	0	0	0	0	0	0	0	0	0	0	0	0	0	0	0
M06398:46:000000000-JK9MV:1:1104:13344:10353_CONS	0.98773	2	Peronosporaceae	Peronospora	1	species	Peronospora trifolii-minoris	['Peronospora trifolii-minoris']	Peronospora trifolii-minoris	tgcttttcaggtattatcggcacaacactttctatgttaattagaatcgaattatcacaacctgggaatcaaatttttatgggaaatcatcaattatataatgttgttgtaactgcacatgcttttattatggttttttttttagttatgcctgctttaatt	0	0	0	0	0	0	0	0	0	0	0	0	0	0	0	0	0	0	0	0	0	0	0	0	0	0	0	0	0	0	0	0	0	0	0	0	0	0	0	0	0	0	0	0	0	0	0	0	0	0	0	0	0	0	0	0	0	0	0	0	0	0	0	0	2	0	0	0	0	0	0	0	0	0	0	0	0	0	0	0	0	0	0	0	0	0	0	0	0	0	0	0	0	0	0	0	0	0	0	0	0	0	0	0	0	0	0	0	0	0	0	0	0	0
M06398:46:000000000-JK9MV:1:1106:8190:5401_CONS	0.98773	2	Peronosporaceae	Peronospora	1	species	Peronospora trifolii-minoris	['Peronospora trifolii-minoris']	Peronospora trifolii-minoris	tgctttttcaggtattatcggcacaacactttctatgttaattagaatcgaattatcacaacccggaaatcaaatttttatgggaaatcatcaattatatatgttgttgtaactgcacatgcttttattatggttttttttttagttatgcctgctttaatt	0	0	0	0	0	0	0	0	0	0	0	0	0	0	0	0	0	0	0	0	0	0	0	0	0	0	0	0	0	0	0	0	0	0	0	0	0	0	0	0	0	0	0	0	0	0	0	0	0	0	0	0	0	0	0	0	0	0	0	0	0	0	0	0	2	0	0	0	0	0	0	0	0	0	0	0	0	0	0	0	0	0	0	0	0	0	0	0	0	0	0	0	0	0	0	0	0	0	0	0	0	0	0	0	0	0	0	0	0	0	0	0	0	0
M06398:46:000000000-JK9MV:1:2118:4644:13077_CONS	0.98773	2	Peronosporaceae	Peronospora	1	species	Peronospora trifolii-minoris	['Peronospora trifolii-minoris']	Peronospora trifolii-minoris	tgctttttcaggtattatcggcacaacactttctatgttaattagaatcgaattatcacaacctggaaatcaaatttttatgggaaatcatcaattatataatgttgttgtaactgcacatgcttttattatagttttttttttagttattcctgctttaatt	0	0	0	0	0	0	0	0	0	0	0	0	0	0	0	0	0	0	0	0	0	0	0	0	0	0	0	0	0	0	0	0	0	0	0	0	0	0	0	0	0	0	0	0	0	0	0	0	0	0	0	0	0	0	0	0	0	0	0	0	0	0	0	0	1	0	0	0	0	0	0	0	0	0	0	0	0	0	0	0	0	0	0	0	0	1	0	0	0	0	0	0	0	0	0	0	0	0	0	0	0	0	0	0	0	0	0	0	0	0	0	0	0	0
M06398:46:000000000-JK9MV:1:1109:22792:2253_CONS	0.98773	2	Peronosporaceae	Peronospora	1	species	Peronospora trifolii-minoris	['Peronospora trifolii-minoris']	Peronospora trifolii-minoris	tgctttttcaggtattatcggcacaacactttctatgttaattagaatcgaattatttcaacctggaaatcaaatttttatgggaaatcatcaattatataatgttgttgtaactgcacatgcttttattatggttttttttttagttatgcctgctttaatt	0	0	0	0	0	0	0	0	0	0	0	0	0	0	0	0	0	0	0	0	0	0	0	0	0	0	0	0	0	0	0	0	0	0	0	0	0	0	0	0	0	0	0	0	0	0	0	0	0	0	0	0	0	0	0	0	0	0	0	0	0	0	0	0	0	2	0	0	0	0	0	0	0	0	0	0	0	0	0	0	0	0	0	0	0	0	0	0	0	0	0	0	0	0	0	0	0	0	0	0	0	0	0	0	0	0	0	0	0	0	0	0	0	0
M06398:46:000000000-JK9MV:1:1112:20842:20162_CONS	0.98773	2	Peronosporaceae	Peronospora	1	species	Peronospora trifolii-minoris	['Peronospora trifolii-minoris']	Peronospora trifolii-minoris	tgctttttcaggtattatcggcacaacactttctatgttaattagaatcgaattatcacaacctggaaatcaaatttttatgggaaatcatcagttatataatgttgttgtaactgcacatgcgtttattatggttttttttttagttatgcctgctttaatt	0	0	0	0	0	0	0	0	0	0	0	0	0	0	0	0	0	0	0	0	0	0	0	0	0	0	0	0	0	0	0	0	0	0	0	0	0	0	0	0	0	0	0	0	0	0	0	0	0	0	0	0	0	0	0	0	0	0	0	0	0	0	0	0	0	1	0	0	0	0	0	0	0	0	0	0	0	0	0	0	1	0	0	0	0	0	0	0	0	0	0	0	0	0	0	0	0	0	0	0	0	0	0	0	0	0	0	0	0	0	0	0	0	0
M06398:46:000000000-JK9MV:1:1113:7441:7182_CONS	0.98773	2	Peronosporaceae	Peronospora	1	species	Peronospora trifolii-minoris	['Peronospora trifolii-minoris']	Peronospora trifolii-minoris	tgctttttcaggtattatcggcacaacactttctatgttaattagaatcgaattatcacaaactggaaatcaaatttttatgggaaatcatcaattatataatgttgttgtaactgcacatgcttttattatggttttttttttagttatgcctgttttaatt	0	0	0	0	0	0	0	0	0	0	0	0	0	0	0	0	0	0	0	0	0	0	0	0	0	0	0	0	0	0	0	0	0	0	0	0	0	0	0	0	0	0	0	0	0	0	0	0	0	0	0	0	0	0	0	0	0	0	0	0	0	0	0	0	0	2	0	0	0	0	0	0	0	0	0	0	0	0	0	0	0	0	0	0	0	0	0	0	0	0	0	0	0	0	0	0	0	0	0	0	0	0	0	0	0	0	0	0	0	0	0	0	0	0
M06398:46:000000000-JK9MV:1:1116:23191:12940_CONS	0.98773	2	Peronosporaceae	Peronospora	1	species	Peronospora trifolii-minoris	['Peronospora trifolii-minoris']	Peronospora trifolii-minoris	tgctttttcaggtattatcggcacaacactttctatgttaactagaatcgaattatcacaacctggaaatcaaatttttatgggaaatcatcagttatataatgttgttgtaactgcacatgcttttattatggttttttttttagttatgcctgctttaatt	0	0	0	0	0	0	0	0	0	0	0	0	0	0	0	0	0	0	0	0	0	0	0	0	0	0	0	0	0	0	0	0	0	0	0	0	0	0	0	0	0	0	0	0	0	0	0	0	0	0	0	0	0	0	0	0	0	0	0	0	0	0	0	0	0	2	0	0	0	0	0	0	0	0	0	0	0	0	0	0	0	0	0	0	0	0	0	0	0	0	0	0	0	0	0	0	0	0	0	0	0	0	0	0	0	0	0	0	0	0	0	0	0	0
M06398:46:000000000-JK9MV:1:1116:11438:22243_CONS	0.98773	2	Peronosporaceae	Peronospora	1	species	Peronospora trifolii-minoris	['Peronospora trifolii-minoris']	Peronospora trifolii-minoris	tgctttttcaggtattatcggcacaatactttctatgctaattagaatcgaattatcacaacctggaaatcaaatttttatgggaaatcatcaattatataatgttgttgtaactgcacatgcttttattatggttttttttttagttatgcctgctttaatt	0	0	0	0	0	0	0	0	0	0	0	0	0	0	0	0	0	0	0	0	0	0	0	0	0	0	0	0	0	0	0	0	0	0	0	0	0	0	0	0	0	0	0	0	0	0	0	0	0	0	0	0	0	0	0	0	0	0	0	0	0	0	0	0	0	2	0	0	0	0	0	0	0	0	0	0	0	0	0	0	0	0	0	0	0	0	0	0	0	0	0	0	0	0	0	0	0	0	0	0	0	0	0	0	0	0	0	0	0	0	0	0	0	0
M06398:46:000000000-JK9MV:1:2117:22474:11019_CONS	0.98773	2	Peronosporaceae	Peronospora	1	species	Peronospora trifolii-minoris	['Peronospora trifolii-minoris']	Peronospora trifolii-minoris	tgctttttcaggtattatcggcacaacactttctatgttaattagaatcgaattattacaacctggaaatcaaatttttatgggaaatcatcaattatataatgttgttgtaacggcacatgcttttattatggttttttttttagttatgcctgctttaatt	0	0	0	0	0	0	0	0	0	0	0	0	0	0	0	0	0	0	0	0	0	0	0	0	0	0	0	0	0	0	0	0	0	0	0	0	0	0	0	0	0	0	0	0	0	0	0	0	0	0	0	0	0	0	0	0	0	0	0	0	0	0	0	0	0	1	0	0	0	0	0	0	0	0	0	0	0	0	0	0	0	0	0	0	0	1	0	0	0	0	0	0	0	0	0	0	0	0	0	0	0	0	0	0	0	0	0	0	0	0	0	0	0	0
M06398:46:000000000-JK9MV:1:2106:26096:9586_CONS	0.98773	2	Peronosporaceae	Peronospora	1	species	Peronospora trifolii-minoris	['Peronospora trifolii-minoris']	Peronospora trifolii-minoris	tgctttttcaggtattatcggcacaacactttctatgttaattagaatcgaattatcacaacctggaaatcaaatttttatgggaaatcatcaattatataatgttgttgtaactgcacatgcttttattatggttttttttttagttatgcccgcgttaatt	0	0	0	0	0	0	0	0	0	0	0	0	0	0	0	0	0	0	0	0	0	0	0	0	0	0	0	0	0	0	0	0	0	0	0	0	0	0	0	0	0	0	0	0	0	0	0	0	0	0	0	0	0	0	0	0	0	0	0	0	0	0	0	0	0	0	0	0	0	0	0	1	0	0	0	0	0	0	0	1	0	0	0	0	0	0	0	0	0	0	0	0	0	0	0	0	0	0	0	0	0	0	0	0	0	0	0	0	0	0	0	0	0	0
M06398:46:000000000-JK9MV:1:1110:10091:17315_CONS	0.98773	2	Peronosporaceae	Peronospora	1	species	Peronospora ervi	['Peronospora ervi']	Peronospora ervi	cttttgcaggtataattggtacaacactttcaatgttaattcgaattgaattgtcacaacctggtaatcaaatttttatgggaaatcatcaattatataatgttgttgttacctcacatgcttttattatggttttttttttagttatgcctgctttaatt	0	0	0	0	0	0	0	0	0	0	0	0	0	0	0	0	0	0	0	0	0	0	0	0	0	0	0	0	0	0	0	0	0	0	0	0	0	0	0	0	0	0	0	0	0	0	0	0	0	0	0	0	0	0	0	0	0	0	0	0	0	0	0	0	0	0	0	0	0	0	0	0	0	1	0	0	0	0	0	0	0	0	0	1	0	0	0	0	0	0	0	0	0	0	0	0	0	0	0	0	0	0	0	0	0	0	0	0	0	0	0	0	0	0
M06398:46:000000000-JK9MV:1:2105:25481:15743_CONS	0.98773	2	Peronosporaceae	Peronospora	1	species	Peronospora trifolii-minoris	['Peronospora trifolii-minoris']	Peronospora trifolii-minoris	tgctttttcaggtattatcggcacaacactttctatgttaattagaatcgaattatcacaacctggaaatcaaatttttatgggaaatcatcaattatataatgttgttgcaactgcacatgcttttattatggttttttttttagttatgcctgcgttaatt	0	0	0	0	0	0	0	0	0	0	0	0	0	0	0	0	0	0	0	0	0	0	0	0	0	0	0	0	0	0	0	0	0	0	0	0	0	0	0	0	0	0	0	0	0	0	0	0	0	0	0	0	0	0	0	0	0	0	0	0	0	0	0	0	0	0	0	0	0	0	0	0	0	1	0	0	0	0	0	0	0	0	0	0	0	0	1	0	0	0	0	0	0	0	0	0	0	0	0	0	0	0	0	0	0	0	0	0	0	0	0	0	0	0
M06398:46:000000000-JK9MV:1:2107:12457:9146_CONS	0.98773	2	Peronosporaceae	Peronospora	1	species	Peronospora ervi	['Peronospora ervi']	Peronospora ervi	cgcttttgcaggtataattggtacaacactttcaatgttaattcgaattgaattgtcacaacctggtaatcaaatttttatgggaaatcatcaattatataatgctgttgttacctcacatgctcttattatggttttttttttagttatgcctgctttaatt	0	0	0	0	0	0	0	0	0	0	0	0	0	0	0	0	0	0	0	0	0	0	0	0	0	0	0	0	0	0	0	0	0	0	0	0	0	0	0	0	0	0	0	0	0	0	0	0	0	0	0	0	0	0	0	0	0	0	0	0	0	0	0	0	0	0	0	0	0	0	0	0	0	2	0	0	0	0	0	0	0	0	0	0	0	0	0	0	0	0	0	0	0	0	0	0	0	0	0	0	0	0	0	0	0	0	0	0	0	0	0	0	0	0
M06398:46:000000000-JK9MV:1:1114:11319:8476_CONS	0.98773	2	Peronosporaceae	Peronospora	1	species	Peronospora hiemalis	['Peronospora hiemalis']	Peronospora hiemalis	tgcttttgctggtattattggtacaacactttcaatgttaattagaattgaattatcacaacctggtaatcaaatttttatgggaaatcatcaattatataatgttgtagttaccgctcatgcgtttattatggttttttctttagttatgcctgctttaatt	0	0	0	0	0	0	0	0	0	0	0	0	0	0	0	0	0	0	0	0	0	0	0	0	0	0	0	0	0	0	0	0	0	0	0	0	0	0	0	0	0	0	0	0	0	0	0	0	0	0	0	0	0	0	0	0	0	0	0	0	0	0	0	0	0	0	0	0	0	0	0	0	0	0	0	0	0	0	2	0	0	0	0	0	0	0	0	0	0	0	0	0	0	0	0	0	0	0	0	0	0	0	0	0	0	0	0	0	0	0	0	0	0	0
M06398:46:000000000-JK9MV:1:1112:21139:16884_CONS	0.98773	2	Peronosporaceae	Peronospora	1	species	Peronospora trifolii-minoris	['Peronospora trifolii-minoris']	Peronospora trifolii-minoris	tgctttttcaggtattatcggcacaacactttctatgttaattagaatcgaattatcacaacctggaaatcaaatttttataggaaatcatcaattatataatgttgttgtaactgcacatgcgtttattatggttttttttttagttatgcctgctttaatt	0	0	0	0	0	0	0	0	0	0	0	0	0	0	0	0	0	0	0	0	0	0	0	0	0	0	0	0	0	0	0	0	0	0	0	0	0	0	0	0	0	0	0	0	0	0	0	0	0	0	0	0	0	0	0	0	0	0	0	0	0	0	0	0	0	0	0	0	0	0	0	0	0	0	0	0	0	0	0	2	0	0	0	0	0	0	0	0	0	0	0	0	0	0	0	0	0	0	0	0	0	0	0	0	0	0	0	0	0	0	0	0	0	0
M06398:46:000000000-JK9MV:1:1114:21082:7438_CONS	0.98773	2	Peronosporaceae	Peronospora	1	species	Peronospora hiemalis	['Peronospora hiemalis']	Peronospora hiemalis	tgcttttgctggtattattggtacaacactttcaatgttaattagaattgaattatcacaacctggtaatcaaatttttatgggaaatcatcaattatataatgttgtagttaccgctcatgcttttattatggtctttttttagttatgcctgctttaatt	0	0	0	0	0	0	0	0	0	0	0	0	0	0	0	0	0	0	0	0	0	0	0	0	0	0	0	0	0	0	0	0	0	0	0	0	0	0	0	0	0	0	0	0	0	0	0	0	0	0	0	0	0	0	0	0	0	0	0	0	0	0	0	0	0	0	0	0	0	0	0	0	0	0	0	0	0	0	0	1	0	0	0	0	0	0	0	0	0	0	0	0	0	0	0	0	0	0	0	0	0	0	0	0	0	1	0	0	0	0	0	0	0	0
M06398:46:000000000-JK9MV:1:2109:20797:6728_CONS	0.98773	2	Peronosporaceae	Peronospora	1	species	Peronospora hiemalis	['Peronospora hiemalis']	Peronospora hiemalis	tgcttttgctggtattattggtacaacactttcaatgttaattagaattgaattatcacaacctggtaatcaaatttttatgggaaatcatcaattatatagtgttgtagttaccgctcatgcttttattatggttttttttttagttatgcctgcgttaatt	0	0	0	0	0	0	0	0	0	0	0	0	0	0	0	0	0	0	0	0	0	0	0	0	0	0	0	0	0	0	0	0	0	0	0	0	0	0	0	0	0	0	0	0	0	0	0	0	0	0	0	0	0	0	0	0	0	0	0	0	0	0	0	0	0	0	0	0	0	0	0	0	0	0	0	0	0	0	0	0	2	0	0	0	0	0	0	0	0	0	0	0	0	0	0	0	0	0	0	0	0	0	0	0	0	0	0	0	0	0	0	0	0	0
M06398:46:000000000-JK9MV:1:1107:14856:10750_CONS	0.98773	2	Peronosporaceae	Peronospora	1	species	Peronospora trifolii-minoris	['Peronospora trifolii-minoris']	Peronospora trifolii-minoris	tgctttttcaggtattatcggcacaacactttctatgttaattagaatcgaattatcacaacctgggaatcaaatttttatgggaaatcatcaattatataatgttgttgtaactgcacatgcttttattatggttttttttttagttatgcctgcgttaatt	0	0	0	0	0	0	0	0	0	0	0	0	0	0	0	0	0	0	0	0	0	0	0	0	0	0	0	0	0	0	0	0	0	0	0	0	0	0	0	0	0	0	0	0	0	0	0	0	0	0	0	0	0	0	0	0	0	0	0	0	0	0	0	0	0	0	0	0	0	0	0	0	0	0	0	0	0	0	0	0	0	0	0	1	0	1	0	0	0	0	0	0	0	0	0	0	0	0	0	0	0	0	0	0	0	0	0	0	0	0	0	0	0	0
M06398:46:000000000-JK9MV:1:1119:25610:5771_CONS	0.98773	2	Peronosporaceae	Peronospora	1	species	Peronospora ervi	['Peronospora ervi']	Peronospora ervi	cgcttttgcaggcataattggtacaacactttcaatgttaattcgaattgaattgtcacaacctggtaatcaaatttttatgggaaatcatcaattatgtaatgttgttgttacctcacatgcttttattatggttttttttttagttatgcctgctttaatt	0	0	0	0	0	0	0	0	0	0	0	0	0	0	0	0	0	0	0	0	0	0	0	0	0	0	0	0	0	0	0	0	0	0	0	0	0	0	0	0	0	0	0	0	0	0	0	0	0	0	0	0	0	0	0	0	0	0	0	0	0	0	0	0	0	0	0	0	0	0	0	0	0	0	0	0	0	0	0	0	0	0	0	2	0	0	0	0	0	0	0	0	0	0	0	0	0	0	0	0	0	0	0	0	0	0	0	0	0	0	0	0	0	0
M06398:46:000000000-JK9MV:1:2102:17017:15880_CONS	0.98773	2	Peronosporaceae	Peronospora	1	species	Peronospora trifolii-minoris	['Peronospora trifolii-minoris']	Peronospora trifolii-minoris	tgctttttcaggtattatcggcacaacactttctatgttaattagaatcgaattatcacaacctggaaatcaaatttttatgggaaatcatcaattatacaatgttgttgtaactgcacatgcttttattatggttttttttttagttatgcctgcgttaatt	0	0	0	0	0	0	0	0	0	0	0	0	0	0	0	0	0	0	0	0	0	0	0	0	0	0	0	0	0	0	0	0	0	0	0	0	0	0	0	0	0	0	0	0	0	0	0	0	0	0	0	0	0	0	0	0	0	0	0	0	0	0	0	0	0	0	0	0	0	0	0	0	0	0	0	0	0	0	0	0	0	0	0	0	1	1	0	0	0	0	0	0	0	0	0	0	0	0	0	0	0	0	0	0	0	0	0	0	0	0	0	0	0	0
M06398:46:000000000-JK9MV:1:1105:14767:1765_CONS	0.98773	2	Peronosporaceae	Peronospora	1	species	Peronospora trifolii-minoris	['Peronospora trifolii-minoris']	Peronospora trifolii-minoris	tgctttttcaggtattatcggcacaacactttctatgttaattagaatcgaattatcacaacctggaaatcaaatttttatgggaaatcatcaattatataatgttgttgtaactgaacatggttttattatggttttttttttagttatgcctgctttaatt	0	0	0	0	0	0	0	0	0	0	0	0	0	0	0	0	0	0	0	0	0	0	0	0	0	0	0	0	0	0	0	0	0	0	0	0	0	0	0	0	0	0	0	0	0	0	0	0	0	0	0	0	0	0	0	0	0	0	0	0	0	0	0	0	0	0	0	0	0	0	0	0	0	0	0	0	0	0	0	0	0	0	0	0	0	2	0	0	0	0	0	0	0	0	0	0	0	0	0	0	0	0	0	0	0	0	0	0	0	0	0	0	0	0
M06398:46:000000000-JK9MV:1:1106:28592:10036_CONS	0.98773	2	Peronosporaceae	Peronospora	1	species	Peronospora trifolii-minoris	['Peronospora trifolii-minoris']	Peronospora trifolii-minoris	tgctttttcagatattatcggcacaacactttctatgttaattagaatcgaactatcacaacctggaaatcaaatttttatgggaaatcatcaattatataatgttgttgtaactgcacatgcttttattatggttttttttttagttatgcctgctttaatt	0	0	0	0	0	0	0	0	0	0	0	0	0	0	0	0	0	0	0	0	0	0	0	0	0	0	0	0	0	0	0	0	0	0	0	0	0	0	0	0	0	0	0	0	0	0	0	0	0	0	0	0	0	0	0	0	0	0	0	0	0	0	0	0	0	0	0	0	0	0	0	0	0	0	0	0	0	0	0	0	0	0	0	0	0	2	0	0	0	0	0	0	0	0	0	0	0	0	0	0	0	0	0	0	0	0	0	0	0	0	0	0	0	0
M06398:46:000000000-JK9MV:1:1113:15562:10032_CONS	0.98773	2	Peronosporaceae	Peronospora	1	species	Peronospora trifolii-minoris	['Peronospora trifolii-minoris']	Peronospora trifolii-minoris	tgcttcttcaggtattctcggcacaacactttctatgttaattagaatcgaattatcacaacctggaaatcaaatttttatgggaaatcatcaattatataatgttgttgtaactgcacatgcttttattatggttttttttttagttatgcctgctttaatt	0	0	0	0	0	0	0	0	0	0	0	0	0	0	0	0	0	0	0	0	0	0	0	0	0	0	0	0	0	0	0	0	0	0	0	0	0	0	0	0	0	0	0	0	0	0	0	0	0	0	0	0	0	0	0	0	0	0	0	0	0	0	0	0	0	0	0	0	0	0	0	0	0	0	0	0	0	0	0	0	0	0	0	0	0	1	1	0	0	0	0	0	0	0	0	0	0	0	0	0	0	0	0	0	0	0	0	0	0	0	0	0	0	0
M06398:46:000000000-JK9MV:1:1116:25344:5133_CONS	0.98773	2	Peronosporaceae	Peronospora	1	species	Peronospora trifolii-minoris	['Peronospora trifolii-minoris']	Peronospora trifolii-minoris	tgctttttcaggtattatcggcacaacactttctatgttaattagaatcgaattatcacaacctggaaatcaaatttttatgggaaatcatcagttatataatgttgttgtaactgcgcatgcttttattatggttttttttttagttatgcctgctttaatt	0	0	0	0	0	0	0	0	0	0	0	0	0	0	0	0	0	0	0	0	0	0	0	0	0	0	0	0	0	0	0	0	0	0	0	0	0	0	0	0	0	0	0	0	0	0	0	0	0	0	0	0	0	0	0	0	0	0	0	0	0	0	0	0	0	0	0	0	0	0	0	0	0	0	0	0	0	0	0	0	0	0	0	0	0	2	0	0	0	0	0	0	0	0	0	0	0	0	0	0	0	0	0	0	0	0	0	0	0	0	0	0	0	0
M06398:46:000000000-JK9MV:1:2110:18182:20884_CONS	0.98773	2	Peronosporaceae	Peronospora	1	species	Peronospora trifolii-minoris	['Peronospora trifolii-minoris']	Peronospora trifolii-minoris	tgctttttcaggtattatcggcacaacactttctatgttaattagaaccgaattatcacaacctggaaatcaaatttttatgggaaatcatcaattatataatgttgttgtaactgcacatgcttttattatggtttttttcttagttatgcctgctttaatt	0	0	0	0	0	0	0	0	0	0	0	0	0	0	0	0	0	0	0	0	0	0	0	0	0	0	0	0	0	0	0	0	0	0	0	0	0	0	0	0	0	0	0	0	0	0	0	0	0	0	0	0	0	0	0	0	0	0	0	0	0	0	0	0	0	0	0	0	0	0	0	0	0	0	0	0	0	0	0	0	0	0	0	0	0	2	0	0	0	0	0	0	0	0	0	0	0	0	0	0	0	0	0	0	0	0	0	0	0	0	0	0	0	0
M06398:46:000000000-JK9MV:1:2111:17625:4097_CONS	0.98773	2	Peronosporaceae	Peronospora	1	species	Peronospora trifolii-minoris	['Peronospora trifolii-minoris']	Peronospora trifolii-minoris	tgctttttcaggtattatcggcacaacactttctatgttaattagaatcgaattattacaacctggaaatcaaatttttatgggaaatcatcaattatataatgttgttgtaactgcacatgcttttattatggttttttttttagttatgcctgctttaatc	0	0	0	0	0	0	0	0	0	0	0	0	0	0	0	0	0	0	0	0	0	0	0	0	0	0	0	0	0	0	0	0	0	0	0	0	0	0	0	0	0	0	0	0	0	0	0	0	0	0	0	0	0	0	0	0	0	0	0	0	0	0	0	0	0	0	0	0	0	0	0	0	0	0	0	0	0	0	0	0	0	0	0	0	0	2	0	0	0	0	0	0	0	0	0	0	0	0	0	0	0	0	0	0	0	0	0	0	0	0	0	0	0	0
M06398:46:000000000-JK9MV:1:1103:13485:24531_CONS	0.98773	2	Peronosporaceae	Peronospora	1	species	Peronospora trifolii-minoris	['Peronospora trifolii-minoris']	Peronospora trifolii-minoris	tgctttttcaggtattatcggcacaacactttctatgttaattagaatcgaattatcacaacctggaaatcaaatttttatgggaaatcatcagttatataatgttgttgtaactgcacatgcttttattatggtattttttttagttatgcctgctttaatt	0	0	0	0	0	0	0	0	0	0	0	0	0	0	0	0	0	0	0	0	0	0	0	0	0	0	0	0	0	0	0	0	0	0	0	0	0	0	0	0	0	0	0	0	0	0	0	0	0	0	0	0	0	0	0	0	0	0	0	0	0	0	0	0	0	0	0	0	0	0	0	0	0	0	0	0	0	0	0	0	0	0	0	0	0	0	2	0	0	0	0	0	0	0	0	0	0	0	0	0	0	0	0	0	0	0	0	0	0	0	0	0	0	0
M06398:46:000000000-JK9MV:1:1108:7346:10240_CONS	0.98773	2	Peronosporaceae	Peronospora	1	species	Peronospora trifolii-minoris	['Peronospora trifolii-minoris']	Peronospora trifolii-minoris	tgctttttcaggtattatcggcacgacactttctatgttaattagaatcgaattatcacaacctggaaatcaaatttttatgggaaatcatcaattatataatgttgttgtaactgcacatgcttttattatggttttttttgtagttatgcctgctttaatt	0	0	0	0	0	0	0	0	0	0	0	0	0	0	0	0	0	0	0	0	0	0	0	0	0	0	0	0	0	0	0	0	0	0	0	0	0	0	0	0	0	0	0	0	0	0	0	0	0	0	0	0	0	0	0	0	0	0	0	0	0	0	0	0	0	0	0	0	0	0	0	0	0	0	0	0	0	0	0	0	0	0	0	0	0	0	2	0	0	0	0	0	0	0	0	0	0	0	0	0	0	0	0	0	0	0	0	0	0	0	0	0	0	0
M06398:46:000000000-JK9MV:1:2108:25099:15064_CONS	0.98773	2	Peronosporaceae	Peronospora	1	species	Peronospora ervi	['Peronospora ervi']	Peronospora ervi	cgcttttgcaggtataattggtacaacactttcaatgttaattcgaattgaattgtcacaacctggtaatcaaatttttatggggaatcatcaattatataatgttgttgttacctcacatgcttttattatggttttttttttagttatgcctgcgttaatt	0	0	0	0	0	0	0	0	0	0	0	0	0	0	0	0	0	0	0	0	0	0	0	0	0	0	0	0	0	0	0	0	0	0	0	0	0	0	0	0	0	0	0	0	0	0	0	0	0	0	0	0	0	0	0	0	0	0	0	0	0	0	0	0	0	0	0	0	0	0	0	0	0	0	0	0	0	0	0	0	0	0	0	0	0	0	2	0	0	0	0	0	0	0	0	0	0	0	0	0	0	0	0	0	0	0	0	0	0	0	0	0	0	0
M06398:46:000000000-JK9MV:1:2109:16760:24338_CONS	0.987421	2	Nitidulidae	Brassicogethes	2	species	Brassicogethes aeneus	['Brassicogethes aeneus']	Brassicogethes aeneus	agcttgatctggaatagtaggtacttctttaagtatattaattcggacagaattaggtaacccgggatcactaattggaaatgaccaaatctataatgttattgtaacagcccatgcatttgttataattttttttttatagttataccatttataatt	0	0	0	0	0	0	0	0	0	0	0	0	0	0	0	0	0	0	0	0	0	0	0	0	0	0	0	0	0	0	0	0	0	0	0	0	0	0	0	0	0	0	0	0	0	0	0	0	0	0	0	0	0	0	0	0	0	0	0	0	0	0	0	1	0	0	0	0	0	0	0	0	0	0	0	0	0	0	0	0	0	0	0	0	0	1	0	0	0	0	0	0	0	0	0	0	0	0	0	0	0	0	0	0	0	0	0	0	0	0	0	0	0	0
M06398:46:000000000-JK9MV:1:1106:13790:7823_CONS	0.987342	2	Geometridae	Operophtera	1	species	Operophtera brumata	['Operophtera brumata']	Operophtera brumata	aatttgagccggtataatcggaacttcactcagtttattaattcgagctgaattaggtaaccctggctctttaattggggatgaccaaatttacaacactattgttacagcacatgcttttattataatttttttttatagttataccaattataatt	0	0	0	0	0	0	0	0	0	0	0	0	0	0	0	0	0	0	0	0	0	0	0	0	0	0	0	0	0	0	0	0	0	0	0	0	0	0	0	0	0	0	0	0	0	0	0	0	0	0	0	0	0	0	0	0	0	0	0	0	0	0	0	0	0	0	0	0	0	0	0	0	0	0	0	0	0	0	1	0	0	0	0	0	0	0	1	0	0	0	0	0	0	0	0	0	0	0	0	0	0	0	0	0	0	0	0	0	0	0	0	0	0	0
M06398:46:000000000-JK9MV:1:2108:15542:23572_CONS	0.987342	2	Geometridae	Operophtera	1	species	Operophtera brumata	['Operophtera brumata']	Operophtera brumata	aatttgagccggtataatcggaacttcactaagtttattaattcgagctgaattaggtaaccctggctctttaattggggatgaccaaatttacatcactattgttacagcacatgcttttattataatttttttttatagttataccaattataatt	0	0	0	0	0	0	0	0	0	0	0	0	0	0	0	0	0	0	0	0	0	0	0	0	0	0	0	0	0	0	0	0	0	0	0	0	0	0	0	0	0	0	0	0	0	0	0	0	0	0	0	0	0	0	0	0	0	0	0	0	0	0	0	0	0	0	0	0	0	0	0	0	0	0	0	0	0	0	1	1	0	0	0	0	0	0	0	0	0	0	0	0	0	0	0	0	0	0	0	0	0	0	0	0	0	0	0	0	0	0	0	0	0	0
M06398:46:000000000-JK9MV:1:1101:20798:11271_CONS	0.987342	2	Geometridae	Operophtera	1	species	Operophtera brumata	['Operophtera brumata']	Operophtera brumata	aatttgagccggtataatcggaacttcactaagtttattaattcgagctgaattaggtaaccctggctctttaattggggatgaccaaatttacaacactattgttacagcacacgcttttattataaattttttttatagttataccaattataatt	0	0	0	0	0	0	0	0	0	0	0	0	0	0	0	0	0	0	0	0	0	0	0	0	0	0	0	0	0	0	0	0	0	0	0	0	0	0	0	0	0	0	0	0	0	0	0	0	0	0	0	0	0	0	0	0	0	0	0	0	0	0	0	0	0	0	0	0	0	0	0	0	0	0	0	0	0	0	0	0	0	0	0	0	0	2	0	0	0	0	0	0	0	0	0	0	0	0	0	0	0	0	0	0	0	0	0	0	0	0	0	0	0	0
M06398:46:000000000-JK9MV:1:2107:16365:3523_CONS	0.987342	2	Nitidulidae	Brassicogethes	2	species	Brassicogethes aeneus	['Brassicogethes aeneus']	Brassicogethes aeneus	agcttgatctggaatagtaggtacttctttaagtatattaattcggacagaattaggtaacccgggatcactaattggaaatgaccaaatctataatgttattgtaacagcccatgcatttgttataatttttttttatagttataccattgataatt	0	0	0	0	0	0	0	0	0	0	0	0	0	0	0	0	0	0	0	0	0	0	0	0	0	0	0	0	0	0	0	0	0	0	0	0	0	0	0	0	0	0	0	0	0	0	0	0	0	0	0	0	0	0	0	0	0	0	1	0	0	0	0	0	0	0	0	0	0	0	0	0	0	0	0	0	0	0	0	0	0	0	1	0	0	0	0	0	0	0	0	0	0	0	0	0	0	0	0	0	0	0	0	0	0	0	0	0	0	0	0	0	0	0
M06398:46:000000000-JK9MV:1:1107:26507:13597_CONS	0.987342	2	Nitidulidae	Brassicogethes	2	species	Brassicogethes aeneus	['Brassicogethes aeneus']	Brassicogethes aeneus	agcttgatctggaatagtaggtacttctttaagtatattaattcagacagaattaggtaacccgggatcactaattggaaatgaccaaatctataatgttattgtaacagcccatgcatttgttataatttttttttatagttataccatttataatt	0	0	0	0	0	0	0	0	0	0	0	0	0	0	0	0	0	0	0	0	0	0	0	0	0	0	0	0	0	0	0	0	0	0	0	0	0	0	0	0	0	0	0	0	0	0	0	0	0	0	0	0	0	0	0	0	0	0	0	0	0	0	0	2	0	0	0	0	0	0	0	0	0	0	0	0	0	0	0	0	0	0	0	0	0	0	0	0	0	0	0	0	0	0	0	0	0	0	0	0	0	0	0	0	0	0	0	0	0	0	0	0	0	0
M06398:46:000000000-JK9MV:1:2115:10935:7816_CONS	0.987342	2	Nitidulidae	Brassicogethes	2	species	Brassicogethes aeneus	['Brassicogethes aeneus']	Brassicogethes aeneus	agcttgatctggaatagtaggtacttctttaagtatattaattcggacagaattaggtaacccgggatcactaattggaaatgacacaatctataatgttattgtaacagcccatgcatttgttataattttttttatagttataccatttataatt	0	0	0	0	0	0	0	0	0	0	0	0	0	0	0	0	0	0	0	0	0	0	0	0	0	0	0	0	0	0	0	0	0	0	0	0	0	0	0	0	0	0	0	0	0	0	0	0	0	0	0	0	0	0	0	0	0	0	0	0	0	0	0	1	0	1	0	0	0	0	0	0	0	0	0	0	0	0	0	0	0	0	0	0	0	0	0	0	0	0	0	0	0	0	0	0	0	0	0	0	0	0	0	0	0	0	0	0	0	0	0	0	0	0
M06398:46:000000000-JK9MV:1:1104:17346:9318_CONS	0.987342	2	Nitidulidae	Brassicogethes	2	species	Brassicogethes aeneus	['Brassicogethes aeneus']	Brassicogethes aeneus	agcttgatctggaatagtaggtacttctttaagtatattaattcggacagaattaggtaactcgggatcactaattggaaatgaccaaatctataatgttattgtaacagcccatgcatttgttataatttttttttatagttataccatttataatt	0	0	0	0	0	0	0	0	0	0	0	0	0	0	0	0	0	0	0	0	0	0	0	0	0	0	0	0	0	0	0	0	0	0	0	0	0	0	0	0	0	0	0	0	0	0	0	0	0	0	0	0	0	0	0	0	0	0	0	0	0	0	0	0	2	0	0	0	0	0	0	0	0	0	0	0	0	0	0	0	0	0	0	0	0	0	0	0	0	0	0	0	0	0	0	0	0	0	0	0	0	0	0	0	0	0	0	0	0	0	0	0	0	0
M06398:46:000000000-JK9MV:1:2102:14020:8125_CONS	0.987342	2	Nitidulidae	Brassicogethes	2	species	Brassicogethes aeneus	['Brassicogethes aeneus']	Brassicogethes aeneus	agcttgatctggaatagtaggtacttctttaagtatattaattcggacagaattaggtaacccgggatcactaattggaaatgacaatatctataatgttattgtaacagcccatgcatttgttataattttttttatagttataccatttataatt	0	0	0	0	0	0	0	0	0	0	0	0	0	0	0	0	0	0	0	0	0	0	0	0	0	0	0	0	0	0	0	0	0	0	0	0	0	0	0	0	0	0	0	0	0	0	0	0	0	0	0	0	0	0	0	0	0	0	0	0	0	0	0	0	1	0	0	0	0	0	0	0	0	0	0	0	0	0	0	0	0	0	0	0	1	0	0	0	0	0	0	0	0	0	0	0	0	0	0	0	0	0	0	0	0	0	0	0	0	0	0	0	0	0
M06398:46:000000000-JK9MV:1:1101:12250:15837_CONS	0.987342	2	Nitidulidae	Brassicogethes	2	species	Brassicogethes aeneus	['Brassicogethes aeneus']	Brassicogethes aeneus	agcttgatctggaatagtaggtacttctttaagtatattaattcggacagaattaggtaacccgggatcactaattggaaatgaccaaatctataatgttattgtaacagtccatgcatttgttataatttttttttatagttataccatttataatt	0	0	0	0	0	0	0	0	0	0	0	0	0	0	0	0	0	0	0	0	0	0	0	0	0	0	0	0	0	0	0	0	0	0	0	0	0	0	0	0	0	0	0	0	0	0	0	0	0	0	0	0	0	0	0	0	0	0	0	0	0	0	0	0	0	1	0	0	0	0	0	0	0	0	0	0	0	0	0	0	0	0	0	0	1	0	0	0	0	0	0	0	0	0	0	0	0	0	0	0	0	0	0	0	0	0	0	0	0	0	0	0	0	0
M06398:46:000000000-JK9MV:1:2110:23835:8088_CONS	0.987342	2	Yponomeutidae	Yponomeuta	1	species	Yponomeuta malinellus	['Yponomeuta malinellus']	Yponomeuta malinellus	aatttgatctggaatagtaggtacatccctcagattattaattcgggctgaattaggaaatcctggatcattaattggtgatgatcaaatttataatactattgttacagctcatgcttttattataatttttttttatagttataccaattataatt	0	0	0	0	0	0	0	0	0	0	0	0	0	0	0	0	0	0	2	0	0	0	0	0	0	0	0	0	0	0	0	0	0	0	0	0	0	0	0	0	0	0	0	0	0	0	0	0	0	0	0	0	0	0	0	0	0	0	0	0	0	0	0	0	0	0	0	0	0	0	0	0	0	0	0	0	0	0	0	0	0	0	0	0	0	0	0	0	0	0	0	0	0	0	0	0	0	0	0	0	0	0	0	0	0	0	0	0	0	0	0	0	0	0
M06398:46:000000000-JK9MV:1:1105:12694:15023_CONS	0.987261	2	Anthomyiidae	Delia	1	species	Delia platura	['Delia platura']	Delia platura	agcctggtcaggaatagtgggaacctcattaagtattttaattcgagctgaattagggcaccctggagcattaattggagatgatcaaatttataatgtaactgtaacagctcatgcgtttattataattttctttatagtaatacctattataatt	0	0	0	0	0	0	0	0	2	0	0	0	0	0	0	0	0	0	0	0	0	0	0	0	0	0	0	0	0	0	0	0	0	0	0	0	0	0	0	0	0	0	0	0	0	0	0	0	0	0	0	0	0	0	0	0	0	0	0	0	0	0	0	0	0	0	0	0	0	0	0	0	0	0	0	0	0	0	0	0	0	0	0	0	0	0	0	0	0	0	0	0	0	0	0	0	0	0	0	0	0	0	0	0	0	0	0	0	0	0	0	0	0	0
M06398:46:000000000-JK9MV:1:1105:23258:19618_CONS	0.987261	2	Anthomyiidae	Delia	1	species	Delia platura	['Delia platura']	Delia platura	agcctggtcaggaatagtgggaacctcattaagtattttaattcgagctgaattagtgcaccctggagcattaattggagatgatcaaatttataatgtaattgtaacagctcatgcttttattataattctctttatagtaatacctattataatt	0	0	0	0	0	0	0	0	2	0	0	0	0	0	0	0	0	0	0	0	0	0	0	0	0	0	0	0	0	0	0	0	0	0	0	0	0	0	0	0	0	0	0	0	0	0	0	0	0	0	0	0	0	0	0	0	0	0	0	0	0	0	0	0	0	0	0	0	0	0	0	0	0	0	0	0	0	0	0	0	0	0	0	0	0	0	0	0	0	0	0	0	0	0	0	0	0	0	0	0	0	0	0	0	0	0	0	0	0	0	0	0	0	0
M06398:46:000000000-JK9MV:1:2103:18276:13927_CONS	0.987261	2	Anthomyiidae	Delia	1	species	Delia platura	['Delia platura']	Delia platura	agcctggtcaggaatagtgggaaccccattaagtattttaattcgagctgaattagggcaccctggagcattaattgaagatgatcaaatttataatgtaattgtaacagctcatgcttttattataattttctttatagtaatacctattataatt	0	0	0	0	0	0	0	0	0	0	0	2	0	0	0	0	0	0	0	0	0	0	0	0	0	0	0	0	0	0	0	0	0	0	0	0	0	0	0	0	0	0	0	0	0	0	0	0	0	0	0	0	0	0	0	0	0	0	0	0	0	0	0	0	0	0	0	0	0	0	0	0	0	0	0	0	0	0	0	0	0	0	0	0	0	0	0	0	0	0	0	0	0	0	0	0	0	0	0	0	0	0	0	0	0	0	0	0	0	0	0	0	0	0
M06398:46:000000000-JK9MV:1:2117:14219:8750_CONS	0.987261	2	Anthomyiidae	Delia	1	species	Delia platura	['Delia platura']	Delia platura	agcctggtcaggaatagtgggaacctcattaagtattctagttcgagctgaattagggcaccctggagcattaattggagatgatcaaatttataatgtaattgtaacagctcatgcttttattataattttctttatagtaatacctattataatt	0	0	0	0	0	0	0	0	0	0	0	0	0	2	0	0	0	0	0	0	0	0	0	0	0	0	0	0	0	0	0	0	0	0	0	0	0	0	0	0	0	0	0	0	0	0	0	0	0	0	0	0	0	0	0	0	0	0	0	0	0	0	0	0	0	0	0	0	0	0	0	0	0	0	0	0	0	0	0	0	0	0	0	0	0	0	0	0	0	0	0	0	0	0	0	0	0	0	0	0	0	0	0	0	0	0	0	0	0	0	0	0	0	0
M06398:46:000000000-JK9MV:1:1106:7878:7946_CONS	0.987261	2	Anthomyiidae	Delia	1	species	Delia platura	['Delia platura']	Delia platura	agcctggtcaggaatagtgggaacctcattaagtattttaattcgagctgaattagggcaccctggagcattaattggagatgatcaaatttataatgtaattgtaacagctcatgcgtttactataattttctttatagtaatacctattataatt	0	0	0	0	0	0	0	0	0	0	0	0	0	0	0	0	0	0	0	0	0	0	0	0	0	0	0	0	0	0	0	0	0	0	0	0	0	0	0	0	0	0	0	0	0	2	0	0	0	0	0	0	0	0	0	0	0	0	0	0	0	0	0	0	0	0	0	0	0	0	0	0	0	0	0	0	0	0	0	0	0	0	0	0	0	0	0	0	0	0	0	0	0	0	0	0	0	0	0	0	0	0	0	0	0	0	0	0	0	0	0	0	0	0
M06398:46:000000000-JK9MV:1:1102:17629:13295_CONS	0.987261	2	Blattidae	Periplaneta	1	species	Periplaneta americana	['Periplaneta americana']	Periplaneta americana	tgcctgatcaggtatggtaggaacacccctaagtatattaattcgtgctgaactcgggcagccaggctcactaattggagatgatcaaatctataatgtaattgttactgcccatgctctcattataattttctttatagtaataccaattataatt	0	0	0	0	0	0	0	0	0	0	0	0	0	0	0	0	0	0	0	0	0	0	0	0	0	0	0	2	0	0	0	0	0	0	0	0	0	0	0	0	0	0	0	0	0	0	0	0	0	0	0	0	0	0	0	0	0	0	0	0	0	0	0	0	0	0	0	0	0	0	0	0	0	0	0	0	0	0	0	0	0	0	0	0	0	0	0	0	0	0	0	0	0	0	0	0	0	0	0	0	0	0	0	0	0	0	0	0	0	0	0	0	0	0
M06398:46:000000000-JK9MV:1:1109:27244:14337_CONS	0.987261	2	Blattidae	Periplaneta	1	species	Periplaneta americana	['Periplaneta americana']	Periplaneta americana	tgcctgatcaagtatggtaggaacatccctaagtatattaattcgtgctgaactcgggcagccaggcttactaattggagatgatcaaatctataatgtaattgttactgcccatgctttcattataattttctttatagtaataccaattataatt	0	0	0	0	0	0	0	0	0	0	0	0	0	0	0	0	0	0	0	0	0	0	0	0	0	0	0	2	0	0	0	0	0	0	0	0	0	0	0	0	0	0	0	0	0	0	0	0	0	0	0	0	0	0	0	0	0	0	0	0	0	0	0	0	0	0	0	0	0	0	0	0	0	0	0	0	0	0	0	0	0	0	0	0	0	0	0	0	0	0	0	0	0	0	0	0	0	0	0	0	0	0	0	0	0	0	0	0	0	0	0	0	0	0
M06398:46:000000000-JK9MV:1:2108:10107:22985_CONS	0.987261	2	Blattidae	Periplaneta	1	species	Periplaneta americana	['Periplaneta americana']	Periplaneta americana	tgcctgatcaggtatggtaggaacatccctaagtatattaattcgtgctgaactcgggcagccaggctcactaattggagatgatcaaatctataatgtaattgttacggcccatgctttcattataattttctttatagtaataccaatgataatt	0	0	0	0	0	0	0	0	0	0	0	0	0	0	0	0	0	0	0	0	0	0	0	0	0	0	0	1	0	1	0	0	0	0	0	0	0	0	0	0	0	0	0	0	0	0	0	0	0	0	0	0	0	0	0	0	0	0	0	0	0	0	0	0	0	0	0	0	0	0	0	0	0	0	0	0	0	0	0	0	0	0	0	0	0	0	0	0	0	0	0	0	0	0	0	0	0	0	0	0	0	0	0	0	0	0	0	0	0	0	0	0	0	0
M06398:46:000000000-JK9MV:1:1102:19443:19244_CONS	0.987261	2	Blattidae	Periplaneta	1	species	Periplaneta americana	['Periplaneta americana']	Periplaneta americana	tgcctgatcaggtatggtaggaacatccctaagtatattaattcgtgctgaactcgggcagccaggctcactaattggagatgatcaaatctataatgtaattgttactgcccatgcgttcattataattttctttatagtaatactaattataatt	0	0	0	0	0	0	0	0	0	0	0	0	0	0	0	0	0	0	0	0	0	0	0	0	0	0	0	0	0	0	0	0	0	0	0	0	0	0	0	0	0	0	0	0	0	0	0	0	0	0	0	0	0	0	0	0	0	0	0	0	0	0	0	0	0	0	0	0	0	0	0	0	2	0	0	0	0	0	0	0	0	0	0	0	0	0	0	0	0	0	0	0	0	0	0	0	0	0	0	0	0	0	0	0	0	0	0	0	0	0	0	0	0	0
M06398:46:000000000-JK9MV:1:1101:24447:12288_CONS	0.987261	2	Blattidae	Periplaneta	1	species	Periplaneta americana	['Periplaneta americana']	Periplaneta americana	tgcctgatcaggtatggtaggaacatccctaagtatattaattcgcgctgaactcgggcagccaggctcgctaattggagatgatcaaatctataatgtaattgttactgcccatgctttcattataattttctttatagtaataccaattataatt	0	0	0	0	0	0	0	0	0	0	0	0	0	0	0	0	0	0	0	0	0	0	0	0	0	0	0	0	0	0	0	0	0	0	0	0	0	0	0	0	0	0	0	0	0	0	0	0	0	0	0	0	0	0	0	0	0	0	0	0	0	0	0	0	0	0	0	0	0	0	0	0	0	0	0	0	0	0	0	0	0	0	0	0	0	0	0	0	0	0	0	0	0	0	0	0	0	0	0	0	0	0	0	0	0	0	0	0	2	0	0	0	0	0
M06398:46:000000000-JK9MV:1:2104:25455:13989_CONS	0.987261	2	Geometridae	Operophtera	1	species	Operophtera brumata	['Operophtera brumata']	Operophtera brumata	aatttgagccggtatactcggaacttcactaagtttattaattcgagctgaattaggtaaccctggctcttttattggggatgaccaaatttacaacactattgttacagcacatgcttttattataattttttttatagttataccaattataatt	0	0	0	0	0	0	1	0	0	0	0	0	0	0	0	0	0	0	0	0	0	0	0	0	0	0	0	0	0	0	0	0	0	0	0	0	0	0	0	0	0	0	0	0	0	0	0	0	0	0	0	0	0	0	0	0	0	0	0	0	0	0	0	0	0	0	0	0	0	0	0	0	0	0	0	0	0	0	0	0	0	1	0	0	0	0	0	0	0	0	0	0	0	0	0	0	0	0	0	0	0	0	0	0	0	0	0	0	0	0	0	0	0	0
M06398:46:000000000-JK9MV:1:2105:9936:17586_CONS	0.987261	2	Geometridae	Operophtera	1	species	Operophtera brumata	['Operophtera brumata']	Operophtera brumata	aatttgagccggtataatcggaacttcactaagtttattaattcgagctgaattaggtaaccctggctctttaattggggatgaccaaatttacaacaccattgttacagcacatgcttttattataatttttttatagttataccaattataatt	0	0	0	0	0	0	1	0	0	0	0	0	0	0	0	0	0	0	0	0	0	0	0	0	0	0	0	0	0	0	0	0	0	0	0	0	0	0	0	0	0	0	0	0	0	0	0	0	0	0	0	0	0	0	0	0	0	0	0	0	0	0	0	0	0	0	0	0	0	0	0	0	0	0	0	0	0	0	0	0	0	0	0	0	0	1	0	0	0	0	0	0	0	0	0	0	0	0	0	0	0	0	0	0	0	0	0	0	0	0	0	0	0	0
M06398:46:000000000-JK9MV:1:2117:29675:12796_CONS	0.987261	2	Geometridae	Operophtera	1	species	Operophtera brumata	['Operophtera brumata']	Operophtera brumata	aatttgagccggtataatcggaacttcactaagtttattaattcgagctgaattaggtaaccctggctctttaattggggatgaccaaatttacaacactattgttacagcacatgcgtttattataattttttttatagttatacctattataatt	0	0	0	0	0	0	1	0	0	0	0	0	0	0	0	0	0	0	0	0	0	0	0	0	0	0	0	0	0	0	0	0	0	0	0	0	0	0	0	0	0	0	0	0	0	0	0	0	0	0	0	0	0	0	0	0	0	0	0	0	0	0	0	0	0	0	0	0	0	0	0	0	0	0	0	0	0	0	0	1	0	0	0	0	0	0	0	0	0	0	0	0	0	0	0	0	0	0	0	0	0	0	0	0	0	0	0	0	0	0	0	0	0	0
M06398:46:000000000-JK9MV:1:1107:20491:9789_CONS	0.987261	2	Geometridae	Operophtera	1	species	Operophtera brumata	['Operophtera brumata']	Operophtera brumata	aatttgagccggtataatcggaacttcactaagtttattaattcgagttgaattaggtaaccctggctctttaattggggatgaccaaatttacaacactattgttacagcacatgcttttattataattttttttatagctataccaattataatt	0	0	0	0	0	0	0	1	0	0	0	0	0	0	0	0	0	0	0	0	0	0	0	0	0	0	0	0	0	0	0	0	0	0	0	0	0	0	0	0	0	0	0	0	0	0	0	0	0	0	0	0	0	0	0	0	0	0	0	0	0	0	0	0	0	0	0	0	0	0	0	0	0	0	0	0	0	0	0	0	0	0	0	0	0	1	0	0	0	0	0	0	0	0	0	0	0	0	0	0	0	0	0	0	0	0	0	0	0	0	0	0	0	0
M06398:46:000000000-JK9MV:1:2109:7221:3313_CONS	0.987261	2	Geometridae	Operophtera	1	species	Operophtera brumata	['Operophtera brumata']	Operophtera brumata	aatttgagccggtataatcggaacttcactaagtttattaattcgagctgaattaggtaaccctggctctttaattggggatgaccaaatttacaacactattgttacagcacatgcttttattataattttttttatagtaatacccattataatt	0	0	0	0	0	0	0	2	0	0	0	0	0	0	0	0	0	0	0	0	0	0	0	0	0	0	0	0	0	0	0	0	0	0	0	0	0	0	0	0	0	0	0	0	0	0	0	0	0	0	0	0	0	0	0	0	0	0	0	0	0	0	0	0	0	0	0	0	0	0	0	0	0	0	0	0	0	0	0	0	0	0	0	0	0	0	0	0	0	0	0	0	0	0	0	0	0	0	0	0	0	0	0	0	0	0	0	0	0	0	0	0	0	0
M06398:46:000000000-JK9MV:1:1116:11790:10073_CONS	0.987261	2	Geometridae	Operophtera	1	species	Operophtera brumata	['Operophtera brumata']	Operophtera brumata	aatttgagccggtatactcggaacttcactaagtttattaattcgagctgaattaggtaaccctggctctttaattggggatgaccaaatttacaacactattgttacagcatatgcttttattataattttttttatagttataccaattataatt	0	0	0	0	0	0	0	0	0	0	0	0	0	0	0	0	0	0	0	0	0	0	0	0	0	0	0	0	0	0	0	0	0	0	0	0	0	0	0	0	0	0	1	0	0	0	0	0	0	0	0	0	0	0	0	0	0	0	0	0	0	0	0	0	0	0	0	0	0	0	0	0	0	0	0	0	0	0	0	0	0	0	0	0	1	0	0	0	0	0	0	0	0	0	0	0	0	0	0	0	0	0	0	0	0	0	0	0	0	0	0	0	0	0
M06398:46:000000000-JK9MV:1:1110:21925:13271_CONS	0.987261	2	Geometridae	Operophtera	2	genus	Operophtera	['Operophtera brumata']	NA	agtttgagccggtataatcggaacttcactaagtttattaattcgagctgaattaggtaaccctggctctttaattggggatgaccaaatctacaacactattgttacagcacatgcttttattataattttttttatagttataccaattataatt	0	0	0	0	0	0	0	0	0	0	0	0	0	0	0	0	0	0	0	0	0	0	0	0	0	0	0	0	0	0	0	0	0	0	0	0	0	0	0	0	0	0	0	0	0	0	0	0	0	0	0	0	0	0	0	0	0	0	0	0	0	0	0	0	0	0	0	0	0	0	2	0	0	0	0	0	0	0	0	0	0	0	0	0	0	0	0	0	0	0	0	0	0	0	0	0	0	0	0	0	0	0	0	0	0	0	0	0	0	0	0	0	0	0
M06398:46:000000000-JK9MV:1:1105:9786:12022_CONS	0.987261	2	Geometridae	Operophtera	2	genus	Operophtera	['Operophtera brumata']	NA	aatttgagccggtataatcggaacttcactaagtttattaatccgagctgaattaggtaaccctggctctttaactggggatgaccaaatttacaacactattgttacagcacatgcttttattataattttttttatagttataccaattataatt	0	0	0	0	0	0	0	0	0	0	0	0	0	0	0	0	0	0	0	0	0	0	0	0	0	0	0	0	0	0	0	0	0	0	0	0	0	0	0	0	0	0	0	0	0	0	0	0	0	0	0	0	0	0	0	0	0	0	0	0	0	0	0	0	0	0	0	0	0	0	0	0	0	0	0	0	0	0	2	0	0	0	0	0	0	0	0	0	0	0	0	0	0	0	0	0	0	0	0	0	0	0	0	0	0	0	0	0	0	0	0	0	0	0
M06398:46:000000000-JK9MV:1:1115:24176:23526_CONS	0.987261	2	Geometridae	Operophtera	2	genus	Operophtera	['Operophtera brumata']	NA	actttgagccggtataatcggaacttcacgaagtttattaattcgagctgaattaggtaaccctggctctttaattggggatgaccaaatttacaacactattgttacagcacatgcttttattataattttttttatagttataccaattataatt	0	0	0	0	0	0	0	0	0	0	0	0	0	0	0	0	0	0	0	0	0	0	0	0	0	0	0	0	0	0	0	0	0	0	0	0	0	0	0	0	0	0	0	0	0	0	0	0	0	0	0	0	0	0	0	0	0	0	0	0	0	0	0	0	0	0	0	0	0	0	0	0	0	0	0	0	0	0	1	1	0	0	0	0	0	0	0	0	0	0	0	0	0	0	0	0	0	0	0	0	0	0	0	0	0	0	0	0	0	0	0	0	0	0
M06398:46:000000000-JK9MV:1:2113:13690:11211_CONS	0.987261	2	Geometridae	Operophtera	2	genus	Operophtera	['Operophtera brumata']	NA	aatttgagccggtataatcggaacttcactaagtttattaattcgagctgaattaggtaaccctggctcttttattggggatgaccaaatttacaacactattgttacagcacatgcttttattataattttttttatagttataccaatgataatt	0	0	0	0	0	0	0	0	0	0	0	0	0	0	0	0	0	0	0	0	0	0	0	0	0	0	0	0	0	0	0	0	0	0	0	0	0	0	0	0	0	0	0	0	0	0	0	0	0	0	0	0	0	0	0	0	0	0	0	0	0	0	0	0	0	0	0	0	0	0	0	0	0	0	0	0	0	0	1	1	0	0	0	0	0	0	0	0	0	0	0	0	0	0	0	0	0	0	0	0	0	0	0	0	0	0	0	0	0	0	0	0	0	0
M06398:46:000000000-JK9MV:1:2118:16432:8362_CONS	0.987261	2	Geometridae	Operophtera	2	genus	Operophtera	['Operophtera brumata']	NA	aatttgagccggtataatcggaacttcactcagtttattaattcgagctgaattaggtaaccctggctctttaattggggatgaccaaatttaaaacactattgttacagcacatgcttttattataattttttttatagttataccaattataatt	0	0	0	0	0	0	0	0	0	0	0	0	0	0	0	0	0	0	0	0	0	0	0	0	0	0	0	0	0	0	0	0	0	0	0	0	0	0	0	0	0	0	0	0	0	0	0	0	0	0	0	0	0	0	0	0	0	0	0	0	0	0	0	0	0	0	0	0	0	0	0	0	0	0	0	0	0	0	1	0	0	0	0	0	0	0	1	0	0	0	0	0	0	0	0	0	0	0	0	0	0	0	0	0	0	0	0	0	0	0	0	0	0	0
M06398:46:000000000-JK9MV:1:2118:20285:13027_CONS	0.987261	2	Geometridae	Operophtera	2	genus	Operophtera	['Operophtera brumata']	NA	aatttgagccggtataatcggaacttcactaagtttattaattcgagctgaattaggtaaccctggctctttaattggggatgatcaaatttacaacactattgttacagcacatgcttttattataattttttttatggttataccaattataatt	0	0	0	0	0	0	0	0	0	0	0	0	0	0	0	0	0	0	0	0	0	0	0	0	0	0	0	0	0	0	0	0	0	0	0	0	0	0	0	0	0	0	0	0	0	0	0	0	0	0	0	0	0	0	0	0	0	0	0	0	0	0	0	0	0	0	0	0	0	0	0	0	0	0	0	0	0	0	2	0	0	0	0	0	0	0	0	0	0	0	0	0	0	0	0	0	0	0	0	0	0	0	0	0	0	0	0	0	0	0	0	0	0	0
M06398:46:000000000-JK9MV:1:1105:2096:11923_CONS	0.987261	2	Geometridae	Operophtera	2	genus	Operophtera	['Operophtera brumata']	NA	aatttgagccggtataatcggaacttcactcagtttattaattcgagctgaattaggtaaccctggctctttaattggagatgaccaaatttacaacactattgttacagcacatgcttttattataattttttttatagttataccaattataatt	0	0	0	0	0	0	0	0	0	0	0	0	0	0	0	0	0	0	0	0	0	0	0	0	0	0	0	0	0	0	0	0	0	0	0	0	0	0	0	0	0	0	0	0	0	0	0	0	0	0	0	0	0	0	0	0	0	0	0	0	0	0	0	0	0	0	0	0	0	0	0	0	0	0	0	0	0	0	0	1	0	0	0	0	0	0	1	0	0	0	0	0	0	0	0	0	0	0	0	0	0	0	0	0	0	0	0	0	0	0	0	0	0	0
M06398:46:000000000-JK9MV:1:1107:11543:11762_CONS	0.987261	2	Geometridae	Operophtera	2	genus	Operophtera	['Operophtera brumata']	NA	aatttgagccggtataatcggaacttcgctgagtttattaattcgagctgaattaggtaaccctggctctttaattggggatgaccaaatttacaacactattgttacagcacatgcttttattataattttttttatagttataccaattataatt	0	0	0	0	0	0	0	0	0	0	0	0	0	0	0	0	0	0	0	0	0	0	0	0	0	0	0	0	0	0	0	0	0	0	0	0	0	0	0	0	0	0	0	0	0	0	0	0	0	0	0	0	0	0	0	0	0	0	0	0	0	0	0	0	0	0	0	0	0	0	0	0	0	0	0	0	0	0	0	1	0	0	0	0	1	0	0	0	0	0	0	0	0	0	0	0	0	0	0	0	0	0	0	0	0	0	0	0	0	0	0	0	0	0
M06398:46:000000000-JK9MV:1:1113:23483:13446_CONS	0.987261	2	Geometridae	Operophtera	2	genus	Operophtera	['Operophtera brumata']	NA	aatttgagccggtatactcggaacttcactaagtttattaattcgagctgaattaggtaaccctggcactttaattggggatgaccaaatttacaacactattgttacagcacatgcttttattataattttttttatagttataccaattataatt	0	0	0	0	0	0	0	0	0	0	0	0	0	0	0	0	0	0	0	0	0	0	0	0	0	0	0	0	0	0	0	0	0	0	0	0	0	0	0	0	0	0	0	0	0	0	0	0	0	0	0	0	0	0	0	0	0	0	0	0	0	0	0	0	0	0	0	0	0	0	0	0	0	0	0	0	0	0	0	1	0	1	0	0	0	0	0	0	0	0	0	0	0	0	0	0	0	0	0	0	0	0	0	0	0	0	0	0	0	0	0	0	0	0
M06398:46:000000000-JK9MV:1:1118:22358:4048_CONS	0.987261	2	Geometridae	Operophtera	2	genus	Operophtera	['Operophtera brumata']	NA	aatttgagccggtatactcggaacttcactaagtttattcattcgagctgaattaggtaaccctggctctttaattggggatgaccaaatttacaacactattgttacagcacatgcttttattataattttttttatagttataccaattataatt	0	0	0	0	0	0	0	0	0	0	0	0	0	0	0	0	0	0	0	0	0	0	0	0	0	0	0	0	0	0	0	0	0	0	0	0	0	0	0	0	0	0	0	0	0	0	0	0	0	0	0	0	0	0	0	0	0	0	0	0	0	0	0	0	0	0	0	0	0	0	0	0	0	0	0	0	0	0	0	2	0	0	0	0	0	0	0	0	0	0	0	0	0	0	0	0	0	0	0	0	0	0	0	0	0	0	0	0	0	0	0	0	0	0
M06398:46:000000000-JK9MV:1:2107:3909:9060_CONS	0.987261	2	Geometridae	Operophtera	2	genus	Operophtera	['Operophtera brumata']	NA	aatttgagccggtataatcggaacttcactaagtttattaattcgagctgaattaggtaaccctgactctttaattggagatgaccaaatttacaacactattgttacagcacatgcttttattataattttttttatagttataccaattataatt	0	0	0	0	0	0	0	0	0	0	0	0	0	0	0	0	0	0	0	0	0	0	0	0	0	0	0	0	0	0	0	0	0	0	0	0	0	0	0	0	0	0	0	0	0	0	0	0	0	0	0	0	0	0	0	0	0	0	0	0	0	0	0	0	0	0	0	0	0	0	0	0	0	0	0	0	0	0	0	1	0	0	0	0	0	0	1	0	0	0	0	0	0	0	0	0	0	0	0	0	0	0	0	0	0	0	0	0	0	0	0	0	0	0
M06398:46:000000000-JK9MV:1:2110:17598:23207_CONS	0.987261	2	Geometridae	Operophtera	2	genus	Operophtera	['Operophtera brumata']	NA	aatttgagccggtataatcggaacttcactaagtttattaattcgagctgaattaggtaaccctggccctttaattggggatgaccaaatttacaacactattgttacagcacatgcttttattataattttttttatagttataccaattatagtt	0	0	0	0	0	0	0	0	0	0	0	0	0	0	0	0	0	0	0	0	0	0	0	0	0	0	0	0	0	0	0	0	0	0	0	0	0	0	0	0	0	0	0	0	0	0	0	0	0	0	0	0	0	0	0	0	0	0	0	0	0	0	0	0	0	0	0	0	0	0	0	0	0	0	0	0	0	0	0	1	0	0	0	0	0	0	1	0	0	0	0	0	0	0	0	0	0	0	0	0	0	0	0	0	0	0	0	0	0	0	0	0	0	0
M06398:46:000000000-JK9MV:1:2111:16497:21209_CONS	0.987261	2	Geometridae	Operophtera	2	genus	Operophtera	['Operophtera brumata']	NA	aatttgagccggtataatcggagcttcactaagtttattaattcgagctgaattaggtaaccctggctctttaattggggatgaccaaatttgcaacactattgttacagcacatgcttttattataattttttttatagttataccaattataatt	0	0	0	0	0	0	0	0	0	0	0	0	0	0	0	0	0	0	0	0	0	0	0	0	0	0	0	0	0	0	0	0	0	0	0	0	0	0	0	0	0	0	0	0	0	0	0	0	0	0	0	0	0	0	0	0	0	0	0	0	0	0	0	0	0	0	0	0	0	0	0	0	0	0	0	0	0	0	0	1	0	0	0	0	0	0	1	0	0	0	0	0	0	0	0	0	0	0	0	0	0	0	0	0	0	0	0	0	0	0	0	0	0	0
M06398:46:000000000-JK9MV:1:2112:7737:18726_CONS	0.987261	2	Geometridae	Operophtera	2	genus	Operophtera	['Operophtera brumata']	NA	aatttgagccggtataatcggaacttcactaagtttattaattcgagctgaattaggtaaccctggctctttaattggggatgaccaaatttacaacactattgttacagcacatgcttttattataattttttttatagtcataccaatcataatt	0	0	0	0	0	0	0	0	0	0	0	0	0	0	0	0	0	0	0	0	0	0	0	0	0	0	0	0	0	0	0	0	0	0	0	0	0	0	0	0	0	0	0	0	0	0	0	0	0	0	0	0	0	0	0	0	0	0	0	0	0	0	0	0	0	0	0	0	0	0	0	0	0	0	0	0	0	0	0	1	0	0	0	0	0	0	1	0	0	0	0	0	0	0	0	0	0	0	0	0	0	0	0	0	0	0	0	0	0	0	0	0	0	0
M06398:46:000000000-JK9MV:1:2117:22101:7228_CONS	0.987261	2	Geometridae	Operophtera	2	genus	Operophtera	['Operophtera brumata']	NA	aatttgagccggtataatcggaacttcactaagtttattaattcgagctgaattaggtaaccctggctctttaattggggatgaccaaatttacaacactattgttacagcacatgcttttattataattttttttatagttatgccgattataatt	0	0	0	0	0	0	0	0	0	0	0	0	0	0	0	0	0	0	0	0	0	0	0	0	0	0	0	0	0	0	0	0	0	0	0	0	0	0	0	0	0	0	0	0	0	0	0	0	0	0	0	0	0	0	0	0	0	0	0	0	0	0	0	0	0	0	0	0	0	0	0	0	0	0	0	0	0	0	0	2	0	0	0	0	0	0	0	0	0	0	0	0	0	0	0	0	0	0	0	0	0	0	0	0	0	0	0	0	0	0	0	0	0	0
M06398:46:000000000-JK9MV:1:1108:24377:15808_CONS	0.987261	2	Geometridae	Operophtera	2	genus	Operophtera	['Operophtera brumata']	NA	aatttgagccggtataatcggaactccactaagtttattaattcgagctgaattaggtaaccctggctctttaattggggatgaccaaatttacaacactattgttacagcacatgcttttattataatttttttcatagttataccaattataatt	0	0	0	0	0	0	0	0	0	0	0	0	0	0	0	0	0	0	0	0	0	0	0	0	0	0	0	0	0	0	0	0	0	0	0	0	0	0	0	0	0	0	0	0	0	0	0	0	0	0	0	0	0	0	0	0	0	0	0	0	0	0	0	0	0	0	0	0	0	0	0	0	0	0	0	0	0	0	0	0	0	2	0	0	0	0	0	0	0	0	0	0	0	0	0	0	0	0	0	0	0	0	0	0	0	0	0	0	0	0	0	0	0	0
M06398:46:000000000-JK9MV:1:1110:9397:1787_CONS	0.987261	2	Geometridae	Operophtera	2	genus	Operophtera	['Operophtera brumata']	NA	aatttgagccggtataatcggaacttcactaagtttattaattcgagctgaattaggtaaccctgggtctttaattggggatgaccaaatttacaacactattgttacagcacatggttttattataattttttttatagttataccaattataatt	0	0	0	0	0	0	0	0	0	0	0	0	0	0	0	0	0	0	0	0	0	0	0	0	0	0	0	0	0	0	0	0	0	0	0	0	0	0	0	0	0	0	0	0	0	0	0	0	0	0	0	0	0	0	0	0	0	0	0	0	0	0	0	0	0	0	0	0	0	0	0	0	0	0	0	0	0	0	0	0	0	1	0	1	0	0	0	0	0	0	0	0	0	0	0	0	0	0	0	0	0	0	0	0	0	0	0	0	0	0	0	0	0	0
M06398:46:000000000-JK9MV:1:1117:11896:10819_CONS	0.987261	2	Geometridae	Operophtera	2	genus	Operophtera	['Operophtera brumata']	NA	aatttgagccggtataatcggaacttcactaagtttattaattcgagctaaattaggtaatcctggctctttaattggggatgaccaaatttacaacactattgttacagcacatgcttttattataattttttttatagttataccaattataatt	0	0	0	0	0	0	0	0	0	0	0	0	0	0	0	0	0	0	0	0	0	0	0	0	0	0	0	0	0	0	0	0	0	0	0	0	0	0	0	0	0	0	0	0	0	0	0	0	0	0	0	0	0	0	0	0	0	0	0	0	0	0	0	0	0	0	0	0	0	0	0	0	0	0	0	0	0	0	0	0	0	2	0	0	0	0	0	0	0	0	0	0	0	0	0	0	0	0	0	0	0	0	0	0	0	0	0	0	0	0	0	0	0	0
M06398:46:000000000-JK9MV:1:2110:18683:21382_CONS	0.987261	2	Geometridae	Operophtera	2	genus	Operophtera	['Operophtera brumata']	NA	aatttgagccggtatactcggaacttcactaagtttattaattcgagctgaattaggtaaccctggctctttaattggggatgaccaaatttacaacactattgttacagcacatgcttttactataattttttttatagttataccaattataatt	0	0	0	0	0	0	0	0	0	0	0	0	0	0	0	0	0	0	0	0	0	0	0	0	0	0	0	0	0	0	0	0	0	0	0	0	0	0	0	0	0	0	0	0	0	0	0	0	0	0	0	0	0	0	0	0	0	0	0	0	0	0	0	0	0	0	0	0	0	0	0	0	0	0	0	0	0	0	0	0	0	1	0	0	0	0	1	0	0	0	0	0	0	0	0	0	0	0	0	0	0	0	0	0	0	0	0	0	0	0	0	0	0	0
M06398:46:000000000-JK9MV:1:2113:19077:22192_CONS	0.987261	2	Geometridae	Operophtera	2	genus	Operophtera	['Operophtera brumata']	NA	aatttgagccggtataatcggaacttcactaagtttattaattcgagctgaattaggtaaccctggctccttaattggggatgaccaaatttacaacactattgttacagcacatgcttttattataattttttttataattataccaattataatt	0	0	0	0	0	0	0	0	0	0	0	0	0	0	0	0	0	0	0	0	0	0	0	0	0	0	0	0	0	0	0	0	0	0	0	0	0	0	0	0	0	0	0	0	0	0	0	0	0	0	0	0	0	0	0	0	0	0	0	0	0	0	0	0	0	0	0	0	0	0	0	0	0	0	0	0	0	0	0	0	0	2	0	0	0	0	0	0	0	0	0	0	0	0	0	0	0	0	0	0	0	0	0	0	0	0	0	0	0	0	0	0	0	0
M06398:46:000000000-JK9MV:1:1106:26113:5181_CONS	0.987261	2	Geometridae	Operophtera	2	genus	Operophtera	['Operophtera brumata']	NA	aatttgagccggtataatcggaacttcactaagtttattaattcgagctgaattaggtaaccctggctccttaattggggatgaccaaatttacaacactattgttacagcacatgcgtttattataattttttttatagttataccaattataatt	0	0	0	0	0	0	0	0	0	0	0	0	0	0	0	0	0	0	0	0	0	0	0	0	0	0	0	0	0	0	0	0	0	0	0	0	0	0	0	0	0	0	0	0	0	0	0	0	0	0	0	0	0	0	0	0	0	0	0	0	0	0	0	0	0	0	0	0	0	0	0	0	0	0	0	0	0	0	0	0	0	0	1	0	1	0	0	0	0	0	0	0	0	0	0	0	0	0	0	0	0	0	0	0	0	0	0	0	0	0	0	0	0	0
M06398:46:000000000-JK9MV:1:2115:6536:20928_CONS	0.987261	2	Geometridae	Operophtera	2	genus	Operophtera	['Operophtera brumata']	NA	aatttgagccggtataatcggaacttcactaagtttattaattcgagctgaattaggtaaccctggctctttaattggggatgaccaaatttacaacactattattacagcacatgcttttattataatttttttatagttataccaattataatt	0	0	0	0	0	0	0	0	0	0	0	0	0	0	0	0	0	0	0	0	0	0	0	0	0	0	0	0	0	0	0	0	0	0	0	0	0	0	0	0	0	0	0	0	0	0	0	0	0	0	0	0	0	0	0	0	0	0	0	0	0	0	0	0	0	0	0	0	0	0	0	0	0	0	0	0	0	0	0	0	0	0	2	0	0	0	0	0	0	0	0	0	0	0	0	0	0	0	0	0	0	0	0	0	0	0	0	0	0	0	0	0	0	0
M06398:46:000000000-JK9MV:1:1102:24350:22440_CONS	0.987261	2	Geometridae	Operophtera	2	genus	Operophtera	['Operophtera brumata']	NA	actttgagccggtataatcggaacttcactaagtttattaattcgagctgaattaggtaaccctggctctttaattggggatgaccaaacttacaacactattgttacagcacatgcttttattataattttttttatagttataccaattataatt	0	0	0	0	0	0	0	0	0	0	0	0	0	0	0	0	0	0	0	0	0	0	0	0	0	0	0	0	0	0	0	0	0	0	0	0	0	0	0	0	0	0	0	0	0	0	0	0	0	0	0	0	0	0	0	0	0	0	0	0	0	0	0	0	0	0	0	0	0	0	0	0	0	0	0	0	0	0	0	0	0	0	0	1	0	1	0	0	0	0	0	0	0	0	0	0	0	0	0	0	0	0	0	0	0	0	0	0	0	0	0	0	0	0
M06398:46:000000000-JK9MV:1:1109:26968:10734_CONS	0.987261	2	Geometridae	Operophtera	2	genus	Operophtera	['Operophtera brumata']	NA	aatttgagccggtatactcggaacttcaccaagtttattaattcgagctgaattaggtaaccctggctctttaattggggatgaccaaatttacaacactattgttacagcacatgcttttattataattttttttatagttataccaattataatt	0	0	0	0	0	0	0	0	0	0	0	0	0	0	0	0	0	0	0	0	0	0	0	0	0	0	0	0	0	0	0	0	0	0	0	0	0	0	0	0	0	0	0	0	0	0	0	0	0	0	0	0	0	0	0	0	0	0	0	0	0	0	0	0	0	0	0	0	0	0	0	0	0	0	0	0	0	0	0	0	0	0	0	2	0	0	0	0	0	0	0	0	0	0	0	0	0	0	0	0	0	0	0	0	0	0	0	0	0	0	0	0	0	0
M06398:46:000000000-JK9MV:1:2102:4357:8065_CONS	0.987261	2	Geometridae	Operophtera	2	genus	Operophtera	['Operophtera brumata']	NA	aatttgagccggtataatcggaacttcactaagtttattaattcgagctgaattaggtaaccctggctctttaattggggatgaccaaatttagaacactattgttacagcacatgcttttattataattttttttatagttataccaatcataatt	0	0	0	0	0	0	0	0	0	0	0	0	0	0	0	0	0	0	0	0	0	0	0	0	0	0	0	0	0	0	0	0	0	0	0	0	0	0	0	0	0	0	0	0	0	0	0	0	0	0	0	0	0	0	0	0	0	0	0	0	0	0	0	0	0	0	0	0	0	0	0	0	0	0	0	0	0	0	0	0	0	0	0	2	0	0	0	0	0	0	0	0	0	0	0	0	0	0	0	0	0	0	0	0	0	0	0	0	0	0	0	0	0	0
M06398:46:000000000-JK9MV:1:2103:16480:25007_CONS	0.987261	2	Geometridae	Operophtera	2	genus	Operophtera	['Operophtera brumata']	NA	aatttgagccggtatagtcggaacttcactaagtttattaattcgagctgaattaggtaaccctggctctttaattggggatggccaaatttacaacactattgttacagcacatgcttttattataattttttttatagttataccaattataatt	0	0	0	0	0	0	0	0	0	0	0	0	0	0	0	0	0	0	0	0	0	0	0	0	0	0	0	0	0	0	0	0	0	0	0	0	0	0	0	0	0	0	0	0	0	0	0	0	0	0	0	0	0	0	0	0	0	0	0	0	0	0	0	0	0	0	0	0	0	0	0	0	0	0	0	0	0	0	0	0	0	0	0	2	0	0	0	0	0	0	0	0	0	0	0	0	0	0	0	0	0	0	0	0	0	0	0	0	0	0	0	0	0	0
M06398:46:000000000-JK9MV:1:2105:26864:10402_CONS	0.987261	2	Geometridae	Operophtera	2	genus	Operophtera	['Operophtera brumata']	NA	aatttgagccggtataatcggaacttcaccaagtttattaattcgagctgaattaggtaaccctggctctttaattggggatgaccaaatttacaacactattgttacagcacatgcttttattataattttttttatagttataccaattatagtt	0	0	0	0	0	0	0	0	0	0	0	0	0	0	0	0	0	0	0	0	0	0	0	0	0	0	0	0	0	0	0	0	0	0	0	0	0	0	0	0	0	0	0	0	0	0	0	0	0	0	0	0	0	0	0	0	0	0	0	0	0	0	0	0	0	0	0	0	0	0	0	0	0	0	0	0	0	0	0	0	0	0	0	2	0	0	0	0	0	0	0	0	0	0	0	0	0	0	0	0	0	0	0	0	0	0	0	0	0	0	0	0	0	0
M06398:46:000000000-JK9MV:1:2106:22143:5087_CONS	0.987261	2	Geometridae	Operophtera	3	genus	Operophtera	['Operophtera brumata']	NA	aatttgagccggtatgattggaacttcactaagtttattcattcgagctgaattaggtaaccctggttctttaattggggatgaccaaatttacaacactattgttacagcacatgcttttattataattttttttatagttataccaattataatt	0	0	0	0	0	0	0	0	0	0	0	0	0	0	0	0	0	0	0	0	0	0	0	0	0	0	0	0	0	0	0	0	0	0	0	0	0	0	0	0	0	0	0	0	0	0	0	0	0	0	0	0	0	0	0	0	0	0	0	0	0	0	0	0	0	0	0	0	0	0	0	0	0	0	0	0	0	0	0	0	0	0	0	2	0	0	0	0	0	0	0	0	0	0	0	0	0	0	0	0	0	0	0	0	0	0	0	0	0	0	0	0	0	0
M06398:46:000000000-JK9MV:1:2107:10270:20114_CONS	0.987261	2	Geometridae	Operophtera	2	genus	Operophtera	['Operophtera brumata']	NA	aatttgagccggtataatcggaacttcactaagcttattaattcgagctgaattaggtaaccctggctctttaattggggatgaccaaatttacaacactattgttacagcacatgcttttattataattttttttatagttataccaatgataatt	0	0	0	0	0	0	0	0	0	0	0	0	0	0	0	0	0	0	0	0	0	0	0	0	0	0	0	0	0	0	0	0	0	0	0	0	0	0	0	0	0	0	0	0	0	0	0	0	0	0	0	0	0	0	0	0	0	0	0	0	0	0	0	0	0	0	0	0	0	0	0	0	0	0	0	0	0	0	0	0	0	0	0	1	1	0	0	0	0	0	0	0	0	0	0	0	0	0	0	0	0	0	0	0	0	0	0	0	0	0	0	0	0	0
M06398:46:000000000-JK9MV:1:2117:20318:7720_CONS	0.987261	2	Geometridae	Operophtera	2	genus	Operophtera	['Operophtera brumata']	NA	aatttgagccggtataataggaacttcactaagtttattaattcgagctgaattaggtaaccctggctctttaattggggatgaccaaatttacaacactattgttacagcacatgctcttattataattttttttatagttataccaattataatt	0	0	0	0	0	0	0	0	0	0	0	0	0	0	0	0	0	0	0	0	0	0	0	0	0	0	0	0	0	0	0	0	0	0	0	0	0	0	0	0	0	0	0	0	0	0	0	0	0	0	0	0	0	0	0	0	0	0	0	0	0	0	0	0	0	0	0	0	0	0	0	0	0	0	0	0	0	0	0	0	0	0	0	2	0	0	0	0	0	0	0	0	0	0	0	0	0	0	0	0	0	0	0	0	0	0	0	0	0	0	0	0	0	0
M06398:46:000000000-JK9MV:1:1101:19124:7413_CONS	0.987261	2	Geometridae	Operophtera	2	genus	Operophtera	['Operophtera brumata']	NA	aatttgagccggtataatcggaacttcactaagtttattaattcgagctaaattaggtaaccctggctctttaattggggatgaccaaatttacaacactattgctacagcacatgcttttattataattttttttatagttataccaattataatt	0	0	0	0	0	0	0	0	0	0	0	0	0	0	0	0	0	0	0	0	0	0	0	0	0	0	0	0	0	0	0	0	0	0	0	0	0	0	0	0	0	0	0	0	0	0	0	0	0	0	0	0	0	0	0	0	0	0	0	0	0	0	0	0	0	0	0	0	0	0	0	0	0	0	0	0	0	0	0	0	0	0	0	0	1	1	0	0	0	0	0	0	0	0	0	0	0	0	0	0	0	0	0	0	0	0	0	0	0	0	0	0	0	0
M06398:46:000000000-JK9MV:1:1107:20756:14948_CONS	0.987261	2	Geometridae	Operophtera	2	genus	Operophtera	['Operophtera brumata']	NA	aatttgagccggtataatcggaacctcactaagtttattaattcgagctgaattaggtgaccctggctctttaattggggatgaccaaatttacaacactattgttacagcacatgcttttattataattttttttatagttataccaattataatt	0	0	0	0	0	0	0	0	0	0	0	0	0	0	0	0	0	0	0	0	0	0	0	0	0	0	0	0	0	0	0	0	0	0	0	0	0	0	0	0	0	0	0	0	0	0	0	0	0	0	0	0	0	0	0	0	0	0	0	0	0	0	0	0	0	0	0	0	0	0	0	0	0	0	0	0	0	0	0	0	0	0	0	0	2	0	0	0	0	0	0	0	0	0	0	0	0	0	0	0	0	0	0	0	0	0	0	0	0	0	0	0	0	0
M06398:46:000000000-JK9MV:1:1110:7282:11225_CONS	0.987261	2	Geometridae	Operophtera	2	genus	Operophtera	['Operophtera brumata']	NA	aatttgggccggtataatcggaacttcactaagtttattaattcgggctgaattaggtaaccctggctctttaattggggatgaccaaatttacaacactattgttacagcacatgcttttattataattttttttatagttataccaattataatt	0	0	0	0	0	0	0	0	0	0	0	0	0	0	0	0	0	0	0	0	0	0	0	0	0	0	0	0	0	0	0	0	0	0	0	0	0	0	0	0	0	0	0	0	0	0	0	0	0	0	0	0	0	0	0	0	0	0	0	0	0	0	0	0	0	0	0	0	0	0	0	0	0	0	0	0	0	0	0	0	0	0	0	0	2	0	0	0	0	0	0	0	0	0	0	0	0	0	0	0	0	0	0	0	0	0	0	0	0	0	0	0	0	0
M06398:46:000000000-JK9MV:1:1117:5840:15056_CONS	0.987261	2	Geometridae	Operophtera	2	genus	Operophtera	['Operophtera brumata']	NA	aatttgagccggtatagtcggaacttcactaagtttattaattcaagctgaattaggtaaccctggctctttaattggggatgaccaaatttacaacactattgttacagcacatgcttttattataattttttttatagttataccaattataatt	0	0	0	0	0	0	0	0	0	0	0	0	0	0	0	0	0	0	0	0	0	0	0	0	0	0	0	0	0	0	0	0	0	0	0	0	0	0	0	0	0	0	0	0	0	0	0	0	0	0	0	0	0	0	0	0	0	0	0	0	0	0	0	0	0	0	0	0	0	0	0	0	0	0	0	0	0	0	0	0	0	0	0	0	2	0	0	0	0	0	0	0	0	0	0	0	0	0	0	0	0	0	0	0	0	0	0	0	0	0	0	0	0	0
M06398:46:000000000-JK9MV:1:2118:21154:17679_CONS	0.987261	2	Geometridae	Operophtera	2	genus	Operophtera	['Operophtera brumata']	NA	aatttgagccggtataatcggaacctcactaagtttactaattcgagctgaattaggtaaccctggctctttaattggggatgaccaaatttacaacactattgttacagcacatgcttttattataattttttttatagttataccaattataatt	0	0	0	0	0	0	0	0	0	0	0	0	0	0	0	0	0	0	0	0	0	0	0	0	0	0	0	0	0	0	0	0	0	0	0	0	0	0	0	0	0	0	0	0	0	0	0	0	0	0	0	0	0	0	0	0	0	0	0	0	0	0	0	0	0	0	0	0	0	0	0	0	0	0	0	0	0	0	0	0	0	0	0	0	1	0	1	0	0	0	0	0	0	0	0	0	0	0	0	0	0	0	0	0	0	0	0	0	0	0	0	0	0	0
M06398:46:000000000-JK9MV:1:1101:4532:4982_CONS	0.987261	2	Geometridae	Operophtera	2	genus	Operophtera	['Operophtera brumata']	NA	aatttgagccggtataatcggaacttcactcagtttattaattcgagctgaattaggtaaccctggctctttaattggggatgaccaaatttacaacactattgttacagcacatgcttttattataattttttttatagttataccaattataatc	0	0	0	0	0	0	0	0	0	0	0	0	0	0	0	0	0	0	0	0	0	0	0	0	0	0	0	0	0	0	0	0	0	0	0	0	0	0	0	0	0	0	0	0	0	0	0	0	0	0	0	0	0	0	0	0	0	0	0	0	0	0	0	0	0	0	0	0	0	0	0	0	0	0	0	0	0	0	0	0	0	0	0	0	0	2	0	0	0	0	0	0	0	0	0	0	0	0	0	0	0	0	0	0	0	0	0	0	0	0	0	0	0	0
M06398:46:000000000-JK9MV:1:1104:9250:7984_CONS	0.987261	2	Geometridae	Operophtera	2	genus	Operophtera	['Operophtera brumata']	NA	aatttgagccggtataatcggaacttcactaagtttattaattcgagctgaattaggtaaccctggctctttaattggggatgaccaaatttacaacactattgttacagcacatgcttttattataattttttttatagttataccctttataatt	0	0	0	0	0	0	0	0	0	0	0	0	0	0	0	0	0	0	0	0	0	0	0	0	0	0	0	0	0	0	0	0	0	0	0	0	0	0	0	0	0	0	0	0	0	0	0	0	0	0	0	0	0	0	0	0	0	0	0	0	0	0	0	0	0	0	0	0	0	0	0	0	0	0	0	0	0	0	0	0	0	0	0	0	0	2	0	0	0	0	0	0	0	0	0	0	0	0	0	0	0	0	0	0	0	0	0	0	0	0	0	0	0	0
M06398:46:000000000-JK9MV:1:1108:7758:20816_CONS	0.987261	2	Geometridae	Operophtera	2	genus	Operophtera	['Operophtera brumata']	NA	aatttgagccggtataatcggaacttcactaagtttattaattcgagctgaattaggtaaccctggctctttaattggggataaccaaatttacaacactattgttacagcacatgcttttattataattttttttatggttataccaattataatt	0	0	0	0	0	0	0	0	0	0	0	0	0	0	0	0	0	0	0	0	0	0	0	0	0	0	0	0	0	0	0	0	0	0	0	0	0	0	0	0	0	0	0	0	0	0	0	0	0	0	0	0	0	0	0	0	0	0	0	0	0	0	0	0	0	0	0	0	0	0	0	0	0	0	0	0	0	0	0	0	0	0	0	0	0	2	0	0	0	0	0	0	0	0	0	0	0	0	0	0	0	0	0	0	0	0	0	0	0	0	0	0	0	0
M06398:46:000000000-JK9MV:1:1109:23626:20274_CONS	0.987261	2	Geometridae	Operophtera	2	genus	Operophtera	['Operophtera brumata']	NA	aatttgagccggtataatcggaacttcgctaagtttattaattcgagctgaattaggtaaccctggctctttaattgggggtgaccaaatttacaacactattgttacagcacatgcttttattataattttttttatagttataccaattataatt	0	0	0	0	0	0	0	0	0	0	0	0	0	0	0	0	0	0	0	0	0	0	0	0	0	0	0	0	0	0	0	0	0	0	0	0	0	0	0	0	0	0	0	0	0	0	0	0	0	0	0	0	0	0	0	0	0	0	0	0	0	0	0	0	0	0	0	0	0	0	0	0	0	0	0	0	0	0	0	0	0	0	0	0	0	2	0	0	0	0	0	0	0	0	0	0	0	0	0	0	0	0	0	0	0	0	0	0	0	0	0	0	0	0
M06398:46:000000000-JK9MV:1:1112:18933:16891_CONS	0.987261	2	Geometridae	Operophtera	2	genus	Operophtera	['Operophtera brumata']	NA	aatttgagccggtataatcggagcttcactgagtttattaattcgagctgaattaggtaaccctggctctttaattggggatgaccaaatttacaacactattgttacagcacatgcttttattataattttttttatagttataccaattataatt	0	0	0	0	0	0	0	0	0	0	0	0	0	0	0	0	0	0	0	0	0	0	0	0	0	0	0	0	0	0	0	0	0	0	0	0	0	0	0	0	0	0	0	0	0	0	0	0	0	0	0	0	0	0	0	0	0	0	0	0	0	0	0	0	0	0	0	0	0	0	0	0	0	0	0	0	0	0	0	0	0	0	0	0	0	2	0	0	0	0	0	0	0	0	0	0	0	0	0	0	0	0	0	0	0	0	0	0	0	0	0	0	0	0
M06398:46:000000000-JK9MV:1:2101:6935:6543_CONS	0.987261	2	Geometridae	Operophtera	2	genus	Operophtera	['Operophtera brumata']	NA	aatttgagccggtataatcggaacttcactaagtttattaactcgagctgaattaggtaaccctggctctttaattggggatgaccaaatttacaacactattgttgcagcacatgcttttattataattttttttatagttataccaattataatt	0	0	0	0	0	0	0	0	0	0	0	0	0	0	0	0	0	0	0	0	0	0	0	0	0	0	0	0	0	0	0	0	0	0	0	0	0	0	0	0	0	0	0	0	0	0	0	0	0	0	0	0	0	0	0	0	0	0	0	0	0	0	0	0	0	0	0	0	0	0	0	0	0	0	0	0	0	0	0	0	0	0	0	0	0	2	0	0	0	0	0	0	0	0	0	0	0	0	0	0	0	0	0	0	0	0	0	0	0	0	0	0	0	0
M06398:46:000000000-JK9MV:1:2102:16092:2838_CONS	0.987261	2	Geometridae	Operophtera	2	genus	Operophtera	['Operophtera brumata']	NA	aatttgagccgggataatcggaacttcactaagtttattaattcgagctgaattaggtaaccctggctctttaattggggatgaccaaatttacaacactattgttacagcacatgcttttattataattttttttatagttataccaatcataatt	0	0	0	0	0	0	0	0	0	0	0	0	0	0	0	0	0	0	0	0	0	0	0	0	0	0	0	0	0	0	0	0	0	0	0	0	0	0	0	0	0	0	0	0	0	0	0	0	0	0	0	0	0	0	0	0	0	0	0	0	0	0	0	0	0	0	0	0	0	0	0	0	0	0	0	0	0	0	0	0	0	0	0	0	0	2	0	0	0	0	0	0	0	0	0	0	0	0	0	0	0	0	0	0	0	0	0	0	0	0	0	0	0	0
M06398:46:000000000-JK9MV:1:2102:7862:9365_CONS	0.987261	2	Geometridae	Operophtera	3	genus	Operophtera	['Operophtera brumata']	NA	actttgagccggtatacttggaacttcactaagtttattaattcgagctgaattaggtaaccctggttctttaattggggatgaccaaatttacaacactattgttacagcacatgcttttattataattttttttatagttataccaattataatt	0	0	0	0	0	0	0	0	0	0	0	0	0	0	0	0	0	0	0	0	0	0	0	0	0	0	0	0	0	0	0	0	0	0	0	0	0	0	0	0	0	0	0	0	0	0	0	0	0	0	0	0	0	0	0	0	0	0	0	0	0	0	0	0	0	0	0	0	0	0	0	0	0	0	0	0	0	0	0	0	0	0	0	0	0	1	0	0	0	0	0	0	0	0	0	0	0	0	0	0	0	0	0	0	0	0	0	0	0	1	0	0	0	0
M06398:46:000000000-JK9MV:1:2112:13551:15350_CONS	0.987261	2	Geometridae	Operophtera	3	genus	Operophtera	['Operophtera brumata']	NA	aatttgagccggtataattggaacttcactaagtttattaattcgagctgaattaggtaaccctggttctttaattggggatgaccaaatttacaacattattgttacagcacatgcgtttattataattttttttatagttataccaattataatt	0	0	0	0	0	0	0	0	0	0	0	0	0	0	0	0	0	0	0	0	0	0	0	0	0	0	0	0	0	0	0	0	0	0	0	0	0	0	0	0	0	0	0	0	0	0	0	0	0	0	0	0	0	0	0	0	0	0	0	0	0	0	0	0	0	0	0	0	0	0	0	0	0	0	0	0	0	0	0	0	0	0	0	0	0	2	0	0	0	0	0	0	0	0	0	0	0	0	0	0	0	0	0	0	0	0	0	0	0	0	0	0	0	0
M06398:46:000000000-JK9MV:1:2116:24746:15530_CONS	0.987261	2	Geometridae	Operophtera	2	genus	Operophtera	['Operophtera brumata']	NA	gatttgagccggtataatcggaacttcactaagtttattaattcgagctgaattaggtaaccctggctctttaattggggatggccaaatttacaacactattgttacagcacatgcttttattataattttttttatagttataccaattataatt	0	0	0	0	0	0	0	0	0	0	0	0	0	0	0	0	0	0	0	0	0	0	0	0	0	0	0	0	0	0	0	0	0	0	0	0	0	0	0	0	0	0	0	0	0	0	0	0	0	0	0	0	0	0	0	0	0	0	0	0	0	0	0	0	0	0	0	0	0	0	0	0	0	0	0	0	0	0	0	0	0	0	0	0	0	1	1	0	0	0	0	0	0	0	0	0	0	0	0	0	0	0	0	0	0	0	0	0	0	0	0	0	0	0
M06398:46:000000000-JK9MV:1:2119:5894:20747_CONS	0.987261	2	Geometridae	Operophtera	2	genus	Operophtera	['Operophtera brumata']	NA	aatttgagccggtataatcggaacttcactaagtttattaattcgagctgaattaggtaaccctggctctttaattggggatgaccaaatttacaacactattgttacagcgcatgcttttattataattttttttatagttataccaattataact	0	0	0	0	0	0	0	0	0	0	0	0	0	0	0	0	0	0	0	0	0	0	0	0	0	0	0	0	0	0	0	0	0	0	0	0	0	0	0	0	0	0	0	0	0	0	0	0	0	0	0	0	0	0	0	0	0	0	0	0	0	0	0	0	0	0	0	0	0	0	0	0	0	0	0	0	0	0	0	0	0	0	0	0	0	2	0	0	0	0	0	0	0	0	0	0	0	0	0	0	0	0	0	0	0	0	0	0	0	0	0	0	0	0
M06398:46:000000000-JK9MV:1:1102:17223:19017_CONS	0.987261	2	Geometridae	Operophtera	2	genus	Operophtera	['Operophtera brumata']	NA	aatttgagccggtataatcggaacttcactaagtttattaattcgagctgaattaggtaaccctggctctttaactggggatgaccaaatttacaacactattgttacagcacatgcttttattataattttttttatagttataccaattataact	0	0	0	0	0	0	0	0	0	0	0	0	0	0	0	0	0	0	0	0	0	0	0	0	0	0	0	0	0	0	0	0	0	0	0	0	0	0	0	0	0	0	0	0	0	0	0	0	0	0	0	0	0	0	0	0	0	0	0	0	0	0	0	0	0	0	0	0	0	0	0	0	0	0	0	0	0	0	0	0	0	0	0	0	0	0	2	0	0	0	0	0	0	0	0	0	0	0	0	0	0	0	0	0	0	0	0	0	0	0	0	0	0	0
M06398:46:000000000-JK9MV:1:1104:25190:21425_CONS	0.987261	2	Geometridae	Operophtera	2	genus	Operophtera	['Operophtera brumata']	NA	aatttgagccggtataatcggaacttcactaagtttattaattcgagctgaattaggtaaccctggctctttaattggggatgaccaaatttacagcactattgttacagcacatgcttttattataattttttttatagttataccaattataatc	0	0	0	0	0	0	0	0	0	0	0	0	0	0	0	0	0	0	0	0	0	0	0	0	0	0	0	0	0	0	0	0	0	0	0	0	0	0	0	0	0	0	0	0	0	0	0	0	0	0	0	0	0	0	0	0	0	0	0	0	0	0	0	0	0	0	0	0	0	0	0	0	0	0	0	0	0	0	0	0	0	0	0	0	0	0	2	0	0	0	0	0	0	0	0	0	0	0	0	0	0	0	0	0	0	0	0	0	0	0	0	0	0	0
M06398:46:000000000-JK9MV:1:1108:23353:7605_CONS	0.987261	2	Geometridae	Operophtera	2	genus	Operophtera	['Operophtera brumata']	NA	aatttgagccggtataatcggaacttcactaagtttattaattcgagctgaattaggtaacactggctctttaattggtgatgaccaaatttacaacactattgttacagcacatgcttttattataattttttttatagttataccaattataatt	0	0	0	0	0	0	0	0	0	0	0	0	0	0	0	0	0	0	0	0	0	0	0	0	0	0	0	0	0	0	0	0	0	0	0	0	0	0	0	0	0	0	0	0	0	0	0	0	0	0	0	0	0	0	0	0	0	0	0	0	0	0	0	0	0	0	0	0	0	0	0	0	0	0	0	0	0	0	0	0	0	0	0	0	0	0	2	0	0	0	0	0	0	0	0	0	0	0	0	0	0	0	0	0	0	0	0	0	0	0	0	0	0	0
M06398:46:000000000-JK9MV:1:1108:11884:8214_CONS	0.987261	2	Geometridae	Operophtera	2	genus	Operophtera	['Operophtera brumata']	NA	aatttgagccggtataatcggaacttcactaagtttattaattcgagctgaattaggcaaccctggctctttaattggggatgaccaaatttacaacactattgttacagcacatgcttttgttataattttttttatagttataccaattataatt	0	0	0	0	0	0	0	0	0	0	0	0	0	0	0	0	0	0	0	0	0	0	0	0	0	0	0	0	0	0	0	0	0	0	0	0	0	0	0	0	0	0	0	0	0	0	0	0	0	0	0	0	0	0	0	0	0	0	0	0	0	0	0	0	0	0	0	0	0	0	0	0	0	0	0	0	0	0	0	0	0	0	0	0	0	0	2	0	0	0	0	0	0	0	0	0	0	0	0	0	0	0	0	0	0	0	0	0	0	0	0	0	0	0
M06398:46:000000000-JK9MV:1:1116:12333:16200_CONS	0.987261	2	Geometridae	Operophtera	2	genus	Operophtera	['Operophtera brumata']	NA	aatttgagccggtataatcggaacctcactaagtttattaattcgagctgaattaggtaaccctggctcttaaattggggatgaccaaatttacaacactattgttacagcacatgcttttattataattttttttatagttataccaattataatt	0	0	0	0	0	0	0	0	0	0	0	0	0	0	0	0	0	0	0	0	0	0	0	0	0	0	0	0	0	0	0	0	0	0	0	0	0	0	0	0	0	0	0	0	0	0	0	0	0	0	0	0	0	0	0	0	0	0	0	0	0	0	0	0	0	0	0	0	0	0	0	0	0	0	0	0	0	0	0	0	0	0	0	0	0	0	2	0	0	0	0	0	0	0	0	0	0	0	0	0	0	0	0	0	0	0	0	0	0	0	0	0	0	0
M06398:46:000000000-JK9MV:1:2102:19719:4923_CONS	0.987261	2	Geometridae	Operophtera	2	genus	Operophtera	['Operophtera brumata']	NA	atttgagccggtataaccggaacttcactaagtttattaattcgagctgaattaggtaaccctggctctttaattggggatgaccaaatttacaacactattgttacagcacatgcttttattataattttttttatagttataccaattataatt	0	0	0	0	0	0	0	0	0	0	0	0	0	0	0	0	0	0	0	0	0	0	0	0	0	0	0	0	0	0	0	0	0	0	0	0	0	0	0	0	0	0	0	0	0	0	0	0	0	0	0	0	0	0	0	0	0	0	0	0	0	0	0	0	0	0	0	0	0	0	0	0	0	0	0	0	0	0	0	0	0	0	0	0	0	0	2	0	0	0	0	0	0	0	0	0	0	0	0	0	0	0	0	0	0	0	0	0	0	0	0	0	0	0
M06398:46:000000000-JK9MV:1:2106:21302:10362_CONS	0.987261	2	Geometridae	Operophtera	2	genus	Operophtera	['Operophtera brumata']	NA	actttgagccggtataatcggaacttcactaagtttattaattcgagctgaattaggtaaccctggctctttaattggggatgaccaaatttacaacactattgttacagcacatgcttttattgtaattttttttatagttataccaattataatt	0	0	0	0	0	0	0	0	0	0	0	0	0	0	0	0	0	0	0	0	0	0	0	0	0	0	0	0	0	0	0	0	0	0	0	0	0	0	0	0	0	0	0	0	0	0	0	0	0	0	0	0	0	0	0	0	0	0	0	0	0	0	0	0	0	0	0	0	0	0	0	0	0	0	0	0	0	0	0	0	0	0	0	0	0	0	1	0	0	0	0	0	0	0	0	0	0	0	0	0	0	0	0	0	0	0	0	0	0	0	1	0	0	0
M06398:46:000000000-JK9MV:1:2113:17894:14720_CONS	0.987261	2	Geometridae	Operophtera	2	genus	Operophtera	['Operophtera brumata']	NA	aatttgagccggtataatcggaacttcactaagtttattaattcgagctgaattaggtaaccctggctctttaattggggatgaccgaatttacaacactattgttacagcacatgcttttattataattttttttatagttataccaattataact	0	0	0	0	0	0	0	0	0	0	0	0	0	0	0	0	0	0	0	0	0	0	0	0	0	0	0	0	0	0	0	0	0	0	0	0	0	0	0	0	0	0	0	0	0	0	0	0	0	0	0	0	0	0	0	0	0	0	0	0	0	0	0	0	0	0	0	0	0	0	0	0	0	0	0	0	0	0	0	0	0	0	0	0	0	0	2	0	0	0	0	0	0	0	0	0	0	0	0	0	0	0	0	0	0	0	0	0	0	0	0	0	0	0
M06398:46:000000000-JK9MV:1:2115:10775:20619_CONS	0.987261	2	Geometridae	Operophtera	2	genus	Operophtera	['Operophtera brumata']	NA	aatttgagccggtataatcagaacttcactaagtttattaattcgagctgaattaggtagccctggctctttaattggggatgaccaaatttacaacactattgttacagcacatgcttttattataattttttttatagttataccaattataatt	0	0	0	0	0	0	0	0	0	0	0	0	0	0	0	0	0	0	0	0	0	0	0	0	0	0	0	0	0	0	0	0	0	0	0	0	0	0	0	0	0	0	0	0	0	0	0	0	0	0	0	0	0	0	0	0	0	0	0	0	0	0	0	0	0	0	0	0	0	0	0	0	0	0	0	0	0	0	0	0	0	0	0	0	0	0	2	0	0	0	0	0	0	0	0	0	0	0	0	0	0	0	0	0	0	0	0	0	0	0	0	0	0	0
M06398:46:000000000-JK9MV:1:2116:13250:3622_CONS	0.987261	2	Geometridae	Operophtera	2	genus	Operophtera	['Operophtera brumata']	NA	aatttgagccggtataatcggaacttcactaagtttattaattcgagctgaattaggtaaccctggctctttaattggggatgaccaaatttacaacactattgttacagcacatgcttttattataattttttttatagttatacctatcataatt	0	0	0	0	0	0	0	0	0	0	0	0	0	0	0	0	0	0	0	0	0	0	0	0	0	0	0	0	0	0	0	0	0	0	0	0	0	0	0	0	0	0	0	0	0	0	0	0	0	0	0	0	0	0	0	0	0	0	0	0	0	0	0	0	0	0	0	0	0	0	0	0	0	0	0	0	0	0	0	0	0	0	0	0	0	0	2	0	0	0	0	0	0	0	0	0	0	0	0	0	0	0	0	0	0	0	0	0	0	0	0	0	0	0
M06398:46:000000000-JK9MV:1:2119:14181:14182_CONS	0.987261	2	Geometridae	Operophtera	2	genus	Operophtera	['Operophtera brumata']	NA	aatttgagccggtataatcggaacttcactaagtttattaattcgagctgaattaggtaaccctggctctttagttggggatgaccaaatttacaacactattgttacagcacatgctttcattataattttttttatagttataccaattataatt	0	0	0	0	0	0	0	0	0	0	0	0	0	0	0	0	0	0	0	0	0	0	0	0	0	0	0	0	0	0	0	0	0	0	0	0	0	0	0	0	0	0	0	0	0	0	0	0	0	0	0	0	0	0	0	0	0	0	0	0	0	0	0	0	0	0	0	0	0	0	0	0	0	0	0	0	0	0	0	0	0	0	0	0	0	0	2	0	0	0	0	0	0	0	0	0	0	0	0	0	0	0	0	0	0	0	0	0	0	0	0	0	0	0
M06398:46:000000000-JK9MV:1:2119:7007:17103_CONS	0.987261	2	Geometridae	Operophtera	2	genus	Operophtera	['Operophtera brumata']	NA	aatttgagccggtataatcggaacttcactaagtttattaattcgagctgaattaggtagccctggctctctaattggggatgaccaaatttacaacactattgttacagcacatgcttttattataattttttttatagttataccaattataatt	0	0	0	0	0	0	0	0	0	0	0	0	0	0	0	0	0	0	0	0	0	0	0	0	0	0	0	0	0	0	0	0	0	0	0	0	0	0	0	0	0	0	0	0	0	0	0	0	0	0	0	0	0	0	0	0	0	0	0	0	0	0	0	0	0	0	0	0	0	0	0	0	0	0	0	0	0	0	0	0	0	0	0	0	0	0	2	0	0	0	0	0	0	0	0	0	0	0	0	0	0	0	0	0	0	0	0	0	0	0	0	0	0	0
M06398:46:000000000-JK9MV:1:1102:29168:14776_CONS	0.987261	2	Geometridae	Operophtera	2	genus	Operophtera	['Operophtera brumata']	NA	aatttgagccggtataatcggaacctcactaagtttattaattcgagctgaattaggtaaccctggctctttaattggggattaccaaatttacaacactattgttacagcacatgcttttattataattttttttatagttataccaattataatt	0	0	0	0	0	0	0	0	0	0	0	0	0	0	0	0	0	0	0	0	0	0	0	0	0	0	0	0	0	0	0	0	0	0	0	0	0	0	0	0	0	0	0	0	0	0	0	0	0	0	0	0	0	0	0	0	0	0	0	0	0	0	0	0	0	0	0	2	0	0	0	0	0	0	0	0	0	0	0	0	0	0	0	0	0	0	0	0	0	0	0	0	0	0	0	0	0	0	0	0	0	0	0	0	0	0	0	0	0	0	0	0	0	0
M06398:46:000000000-JK9MV:1:2108:24514:3012_CONS	0.987261	2	Geometridae	Operophtera	3	genus	Operophtera	['Operophtera brumata']	NA	aatttgagccggtataattggaacttcactaagtttattaattcgagctgaattaggtaaccctggttctttaattggggatgaccaaatttacaacactattgttacagcacatgcgtttattataattttttttatagttataccaatgataatt	0	0	0	0	0	0	0	0	0	0	0	0	0	0	0	0	0	0	0	0	0	0	0	0	0	0	0	0	0	0	0	0	0	0	0	0	0	0	0	0	0	0	0	0	0	0	0	0	0	0	0	0	0	0	0	0	0	0	0	0	0	0	0	0	0	0	0	0	0	0	0	0	0	0	0	0	0	0	0	0	0	0	0	0	0	0	0	0	0	0	0	0	0	0	0	0	0	0	0	0	0	0	1	0	0	0	0	0	0	1	0	0	0	0
M06398:46:000000000-JK9MV:1:2114:29501:13659_CONS	0.987261	2	Geometridae	Operophtera	3	genus	Operophtera	['Operophtera brumata']	NA	actttgagccggtataattggaacttcactaagtttattaattcgagctgaattaggtaaccctggttctttaattggggatgaccaaatttacaacactattgttacagcacatgcttttattataatttttttatagttataccaattataatt	0	0	0	0	0	0	0	0	0	0	0	0	0	0	0	0	0	0	0	0	0	0	0	0	0	0	0	0	0	0	0	0	0	0	0	0	0	0	0	0	0	0	0	0	0	0	0	0	0	0	0	0	0	0	0	0	0	0	0	0	0	0	0	0	0	0	0	0	0	0	0	0	0	0	0	0	0	0	0	0	0	0	0	0	0	0	0	0	0	0	0	0	0	0	0	0	0	0	0	0	0	0	1	0	0	0	0	0	0	1	0	0	0	0
M06398:46:000000000-JK9MV:1:1111:7932:14121_CONS	0.987261	2	Geometridae	Operophtera	3	genus	Operophtera	['Operophtera brumata']	NA	actttgagccggtataattggaacttcactaagtttattaattcgagctgaactaggtaaccctggttctttaattggggatgaccaaatttacaacactattgttacagcacatgcttttattataattttttttatagttataccaattataatt	0	0	0	0	0	0	0	0	0	0	0	0	0	0	0	0	0	0	0	0	0	0	0	0	0	0	0	0	0	0	0	0	0	0	0	0	0	0	0	0	0	0	0	0	0	0	0	0	0	0	0	0	0	0	0	0	0	0	0	0	0	0	0	0	0	0	0	0	0	0	0	0	0	0	0	0	0	0	0	0	0	0	0	0	0	0	0	0	0	0	0	0	0	0	0	0	0	0	0	0	0	0	0	0	0	0	0	0	0	2	0	0	0	0
M06398:46:000000000-JK9MV:1:1113:9297:11571_CONS	0.987261	2	Nitidulidae	Brassicogethes	1	species	Brassicogethes aeneus	['Brassicogethes aeneus']	Brassicogethes aeneus	agcttgatctggagtagtaggtacttctttaagtatattaattcgggcagaattaggtaacccgggatcactaattggaaatgaccaaatctataatgttattgtaacagcccatgcatttgttataattttttttatagttataccatttataatt	0	0	0	0	0	0	0	2	0	0	0	0	0	0	0	0	0	0	0	0	0	0	0	0	0	0	0	0	0	0	0	0	0	0	0	0	0	0	0	0	0	0	0	0	0	0	0	0	0	0	0	0	0	0	0	0	0	0	0	0	0	0	0	0	0	0	0	0	0	0	0	0	0	0	0	0	0	0	0	0	0	0	0	0	0	0	0	0	0	0	0	0	0	0	0	0	0	0	0	0	0	0	0	0	0	0	0	0	0	0	0	0	0	0
M06398:46:000000000-JK9MV:1:2113:14000:13450_CONS	0.987261	2	Nitidulidae	Brassicogethes	2	species	Brassicogethes aeneus	['Brassicogethes aeneus']	Brassicogethes aeneus	agcttgatctggaatagtaggaacttctttaagtatattaattcggacagaattaggtaacccgggatcactaatcggaaatgaccaaatctataatgttattgtaacagcccatgcatttgttataattttttttatagttataccatttataatt	0	0	0	0	0	0	0	0	0	0	0	0	0	0	0	0	0	0	0	0	0	0	0	0	0	0	0	0	0	0	0	0	0	0	0	0	0	0	0	0	0	0	0	0	0	0	0	0	0	0	0	0	0	0	0	0	0	2	0	0	0	0	0	0	0	0	0	0	0	0	0	0	0	0	0	0	0	0	0	0	0	0	0	0	0	0	0	0	0	0	0	0	0	0	0	0	0	0	0	0	0	0	0	0	0	0	0	0	0	0	0	0	0	0
M06398:46:000000000-JK9MV:1:1104:14210:2806_CONS	0.987261	2	Nitidulidae	Brassicogethes	2	species	Brassicogethes aeneus	['Brassicogethes aeneus']	Brassicogethes aeneus	agcttgatctggaatagtaggtacttctttaagtatattaattcggacagaattaggtaacccgggatcactaattggaaatgaccaaatctataatgttattgtaacagcccatgcatttgttataattttttttatagttatgccattcataatt	0	0	0	0	0	0	0	0	0	0	0	0	0	0	0	0	0	0	0	0	0	0	0	0	0	0	0	0	0	0	0	0	0	0	0	0	0	0	0	0	0	0	0	0	0	0	0	0	0	0	0	0	0	0	0	0	0	0	2	0	0	0	0	0	0	0	0	0	0	0	0	0	0	0	0	0	0	0	0	0	0	0	0	0	0	0	0	0	0	0	0	0	0	0	0	0	0	0	0	0	0	0	0	0	0	0	0	0	0	0	0	0	0	0
M06398:46:000000000-JK9MV:1:1101:11628:6859_CONS	0.987261	2	Nitidulidae	Brassicogethes	2	species	Brassicogethes aeneus	['Brassicogethes aeneus']	Brassicogethes aeneus	agcttgatctggaatagtaggtacttctttcagtatattaattcggacagaattaggtaacccgggatcactaattggaaatgaccaaatctatgatgttattgtaacagcccatgcatttgttataattttttttatagttataccatttataatt	0	0	0	0	0	0	0	0	0	0	0	0	0	0	0	0	0	0	0	0	0	0	0	0	0	0	0	0	0	0	0	0	0	0	0	0	0	0	0	0	0	0	0	0	0	0	0	0	0	0	0	0	0	0	0	0	0	0	0	2	0	0	0	0	0	0	0	0	0	0	0	0	0	0	0	0	0	0	0	0	0	0	0	0	0	0	0	0	0	0	0	0	0	0	0	0	0	0	0	0	0	0	0	0	0	0	0	0	0	0	0	0	0	0
M06398:46:000000000-JK9MV:1:1113:26747:19425_CONS	0.987261	2	Nitidulidae	Brassicogethes	2	species	Brassicogethes aeneus	['Brassicogethes aeneus']	Brassicogethes aeneus	agtttgatctggaatagtaggtacttctttaagtatattaattcggacagaattaggtaacccgggatcactaattggaaatgaccaaacctataatgttattgtaacagcccatgcatttgttataattttttttatagttataccatttataatt	0	0	0	0	0	0	0	0	0	0	0	0	0	0	0	0	0	0	0	0	0	0	0	0	0	0	0	0	0	0	0	0	0	0	0	0	0	0	0	0	0	0	0	0	0	0	0	0	0	0	0	0	0	0	0	0	0	0	0	1	0	0	0	0	1	0	0	0	0	0	0	0	0	0	0	0	0	0	0	0	0	0	0	0	0	0	0	0	0	0	0	0	0	0	0	0	0	0	0	0	0	0	0	0	0	0	0	0	0	0	0	0	0	0
M06398:46:000000000-JK9MV:1:2104:9591:20524_CONS	0.987261	2	Nitidulidae	Brassicogethes	2	species	Brassicogethes aeneus	['Brassicogethes aeneus']	Brassicogethes aeneus	agcttgatctggaatagtaggtacttctttaagtatattaattcggacagaattaggtaacccgggatcactaattggaaatgaccaaatctataatgttattgtaacagcccatgcatttgttataattttttttatagttataccagtcataatt	0	0	0	0	0	0	0	0	0	0	0	0	0	0	0	0	0	0	0	0	0	0	0	0	0	0	0	0	0	0	0	0	0	0	0	0	0	0	0	0	0	0	0	0	0	0	0	0	0	0	0	0	0	0	0	0	0	0	0	1	0	0	0	0	0	0	0	0	0	0	0	0	0	0	0	0	0	0	0	0	0	0	0	0	0	1	0	0	0	0	0	0	0	0	0	0	0	0	0	0	0	0	0	0	0	0	0	0	0	0	0	0	0	0
M06398:46:000000000-JK9MV:1:2110:2605:13281_CONS	0.987261	2	Nitidulidae	Brassicogethes	2	species	Brassicogethes aeneus	['Brassicogethes aeneus']	Brassicogethes aeneus	agcttgatctggaatagtaggtacttctttaagtatattagttcggacagaattaggtaacccgggatcactagttggaaatgaccaaatctataatgttattgtaacagcccatgcatttgttataattttttttatagttataccatttataatt	0	0	0	0	0	0	0	0	0	0	0	0	0	0	0	0	0	0	0	0	0	0	0	0	0	0	0	0	0	0	0	0	0	0	0	0	0	0	0	0	0	0	0	0	0	0	0	0	0	0	0	0	0	0	0	0	0	0	0	2	0	0	0	0	0	0	0	0	0	0	0	0	0	0	0	0	0	0	0	0	0	0	0	0	0	0	0	0	0	0	0	0	0	0	0	0	0	0	0	0	0	0	0	0	0	0	0	0	0	0	0	0	0	0
M06398:46:000000000-JK9MV:1:2117:23791:3480_CONS	0.987261	2	Nitidulidae	Brassicogethes	2	species	Brassicogethes aeneus	['Brassicogethes aeneus']	Brassicogethes aeneus	gcttgatctggaatagtaggtacttctttaagtatattacttcggacagaattaggtaacccgggatcactaattggaaatgaccaaatctataatgttattgtaacagcccatgcatttgttataattttttttatagttataccatttataatt	0	0	0	0	0	0	0	0	0	0	0	0	0	0	0	0	0	0	0	0	0	0	0	0	0	0	0	0	0	0	0	0	0	0	0	0	0	0	0	0	0	0	0	0	0	0	0	0	0	0	0	0	0	0	0	0	0	0	0	1	0	0	0	0	0	1	0	0	0	0	0	0	0	0	0	0	0	0	0	0	0	0	0	0	0	0	0	0	0	0	0	0	0	0	0	0	0	0	0	0	0	0	0	0	0	0	0	0	0	0	0	0	0	0
M06398:46:000000000-JK9MV:1:1102:6963:7106_CONS	0.987261	2	Nitidulidae	Brassicogethes	2	species	Brassicogethes aeneus	['Brassicogethes aeneus']	Brassicogethes aeneus	agcttgatctggaatagtaggtacttctttaagtatattaattcggacagaattaggtaacccgagatcactaattggaaatgaccaaatctataatgttattgtaacagcccatgcatttgttataattttttttatagttataccaattataatt	0	0	0	0	0	0	0	0	0	0	0	0	0	0	0	0	0	0	0	0	0	0	0	0	0	0	0	0	0	0	0	0	0	0	0	0	0	0	0	0	0	0	0	0	0	0	0	0	0	0	0	0	0	0	0	0	0	0	0	0	0	0	0	1	0	1	0	0	0	0	0	0	0	0	0	0	0	0	0	0	0	0	0	0	0	0	0	0	0	0	0	0	0	0	0	0	0	0	0	0	0	0	0	0	0	0	0	0	0	0	0	0	0	0
M06398:46:000000000-JK9MV:1:1102:4941:17875_CONS	0.987261	2	Nitidulidae	Brassicogethes	2	species	Brassicogethes aeneus	['Brassicogethes aeneus']	Brassicogethes aeneus	agcttgatctggaatagtaggtacttcttgaagtatattaattcggacagaattaggtaacccggtatcactaattggaaatgaccaaatctataatgttattgtaacagcccatgcatttgttataattttttttatagttataccatttataatt	0	0	0	0	0	0	0	0	0	0	0	0	0	0	0	0	0	0	0	0	0	0	0	0	0	0	0	0	0	0	0	0	0	0	0	0	0	0	0	0	0	0	0	0	0	0	0	0	0	0	0	0	0	0	0	0	0	0	0	0	0	0	0	1	0	1	0	0	0	0	0	0	0	0	0	0	0	0	0	0	0	0	0	0	0	0	0	0	0	0	0	0	0	0	0	0	0	0	0	0	0	0	0	0	0	0	0	0	0	0	0	0	0	0
M06398:46:000000000-JK9MV:1:1109:9738:13796_CONS	0.987261	2	Nitidulidae	Brassicogethes	2	species	Brassicogethes aeneus	['Brassicogethes aeneus']	Brassicogethes aeneus	agcttgatctggaatagtaggtacttctttaagtatattaatccggacagaattaggtaacccgggatcactaattcgaaatgaccaaatctataatgttattgtaacagcccatgcatttgttataattttttttatagttataccatttataatt	0	0	0	0	0	0	0	0	0	0	0	0	0	0	0	0	0	0	0	0	0	0	0	0	0	0	0	0	0	0	0	0	0	0	0	0	0	0	0	0	0	0	0	0	0	0	0	0	0	0	0	0	0	0	0	0	0	0	0	0	0	0	0	2	0	0	0	0	0	0	0	0	0	0	0	0	0	0	0	0	0	0	0	0	0	0	0	0	0	0	0	0	0	0	0	0	0	0	0	0	0	0	0	0	0	0	0	0	0	0	0	0	0	0
M06398:46:000000000-JK9MV:1:1111:6069:17667_CONS	0.987261	2	Nitidulidae	Brassicogethes	2	species	Brassicogethes aeneus	['Brassicogethes aeneus']	Brassicogethes aeneus	agcttgatctggaatagtaggtacttctttaagtatattcattcggacagaattaggtaacccgggatcactaattggaaatgaccaaatctataatgttattgtaacagcccatgcatttgttataattttttttatagtcataccatttataatt	0	0	0	0	0	0	0	0	0	0	0	0	0	0	0	0	0	0	0	0	0	0	0	0	0	0	0	0	0	0	0	0	0	0	0	0	0	0	0	0	0	0	0	0	0	0	0	0	0	0	0	0	0	0	0	0	0	0	0	0	0	0	0	1	0	0	0	0	0	0	0	0	0	0	0	0	0	0	0	0	0	0	0	0	0	1	0	0	0	0	0	0	0	0	0	0	0	0	0	0	0	0	0	0	0	0	0	0	0	0	0	0	0	0
M06398:46:000000000-JK9MV:1:1113:15585:14210_CONS	0.987261	2	Nitidulidae	Brassicogethes	2	species	Brassicogethes aeneus	['Brassicogethes aeneus']	Brassicogethes aeneus	agcttgatctggaatagtaggtacttctttaagtatattaattcggacagaattaggtaacccgggatcactaattggaaatgaccaaatctataatgttattgtaacagcccatgcatttgttataattctttttataattataccatttataatt	0	0	0	0	0	0	0	0	0	0	0	0	0	0	0	0	0	0	0	0	0	0	0	0	0	0	0	0	0	0	0	0	0	0	0	0	0	0	0	0	0	0	0	0	0	0	0	0	0	0	0	0	0	0	0	0	0	0	0	0	0	0	0	2	0	0	0	0	0	0	0	0	0	0	0	0	0	0	0	0	0	0	0	0	0	0	0	0	0	0	0	0	0	0	0	0	0	0	0	0	0	0	0	0	0	0	0	0	0	0	0	0	0	0
M06398:46:000000000-JK9MV:1:1114:15240:24095_CONS	0.987261	2	Nitidulidae	Brassicogethes	2	species	Brassicogethes aeneus	['Brassicogethes aeneus']	Brassicogethes aeneus	agcttgatctggaatggtaggtacttctttaagtatattaattcggacagaattaggtaacccgggatcactaattggaattgaccaaatctataatgttattgtaacagcccatgcatttgttataattttttttatagttataccatttataatt	0	0	0	0	0	0	0	0	0	0	0	0	0	0	0	0	0	0	0	0	0	0	0	0	0	0	0	0	0	0	0	0	0	0	0	0	0	0	0	0	0	0	0	0	0	0	0	0	0	0	0	0	0	0	0	0	0	0	0	0	0	0	0	2	0	0	0	0	0	0	0	0	0	0	0	0	0	0	0	0	0	0	0	0	0	0	0	0	0	0	0	0	0	0	0	0	0	0	0	0	0	0	0	0	0	0	0	0	0	0	0	0	0	0
M06398:46:000000000-JK9MV:1:1115:27005:16259_CONS	0.987261	2	Nitidulidae	Brassicogethes	2	species	Brassicogethes aeneus	['Brassicogethes aeneus']	Brassicogethes aeneus	agcttgatctggaatagtaggtacttctttaagtatattaattcggacaggattaggtaacccgggatcactaattggaaatgaccaaatctataatgttatcgtaacagcccatgcatttgttataattttttttatagttataccatttataatt	0	0	0	0	0	0	0	0	0	0	0	0	0	0	0	0	0	0	0	0	0	0	0	0	0	0	0	0	0	0	0	0	0	0	0	0	0	0	0	0	0	0	0	0	0	0	0	0	0	0	0	0	0	0	0	0	0	0	0	0	0	0	0	2	0	0	0	0	0	0	0	0	0	0	0	0	0	0	0	0	0	0	0	0	0	0	0	0	0	0	0	0	0	0	0	0	0	0	0	0	0	0	0	0	0	0	0	0	0	0	0	0	0	0
M06398:46:000000000-JK9MV:1:1115:25364:23140_CONS	0.987261	2	Nitidulidae	Brassicogethes	2	species	Brassicogethes aeneus	['Brassicogethes aeneus']	Brassicogethes aeneus	agcttgatctggaatagtaagtacttctttaagtatattaattctgacagaattaggtaacccgggatcactaattggaaatgaccaaatctataatgttattgtaacagcccatgcatttgttataattttttttatagttataccatttataatt	0	0	0	0	0	0	0	0	0	0	0	0	0	0	0	0	0	0	0	0	0	0	0	0	0	0	0	0	0	0	0	0	0	0	0	0	0	0	0	0	0	0	0	0	0	0	0	0	0	0	0	0	0	0	0	0	0	0	0	0	0	0	0	2	0	0	0	0	0	0	0	0	0	0	0	0	0	0	0	0	0	0	0	0	0	0	0	0	0	0	0	0	0	0	0	0	0	0	0	0	0	0	0	0	0	0	0	0	0	0	0	0	0	0
M06398:46:000000000-JK9MV:1:1116:11497:8637_CONS	0.987261	2	Nitidulidae	Brassicogethes	2	species	Brassicogethes aeneus	['Brassicogethes aeneus']	Brassicogethes aeneus	agcttgatctggaatagtaggtacttctttaagtatattaattcggacagaattaggtaacccggggtcactaattggaaatgaccaaatctataatgctattgtaacagcccatgcatttgttataattttttttatagttataccatttataatt	0	0	0	0	0	0	0	0	0	0	0	0	0	0	0	0	0	0	0	0	0	0	0	0	0	0	0	0	0	0	0	0	0	0	0	0	0	0	0	0	0	0	0	0	0	0	0	0	0	0	0	0	0	0	0	0	0	0	0	0	0	0	0	1	0	0	0	0	0	0	0	0	0	0	0	0	0	0	0	0	0	1	0	0	0	0	0	0	0	0	0	0	0	0	0	0	0	0	0	0	0	0	0	0	0	0	0	0	0	0	0	0	0	0
M06398:46:000000000-JK9MV:1:1116:18645:10242_CONS	0.987261	2	Nitidulidae	Brassicogethes	2	species	Brassicogethes aeneus	['Brassicogethes aeneus']	Brassicogethes aeneus	agcttgatctggaatagtaggtacttctttaagtatattaactcggacagaattaggtaacccgggatcactaattgggaatgaccaaatctataatgttattgtaacagcccatgcatttgttataattttttttatagttataccatttataatt	0	0	0	0	0	0	0	0	0	0	0	0	0	0	0	0	0	0	0	0	0	0	0	0	0	0	0	0	0	0	0	0	0	0	0	0	0	0	0	0	0	0	0	0	0	0	0	0	0	0	0	0	0	0	0	0	0	0	0	0	0	0	0	2	0	0	0	0	0	0	0	0	0	0	0	0	0	0	0	0	0	0	0	0	0	0	0	0	0	0	0	0	0	0	0	0	0	0	0	0	0	0	0	0	0	0	0	0	0	0	0	0	0	0
M06398:46:000000000-JK9MV:1:1117:21791:6590_CONS	0.987261	2	Nitidulidae	Brassicogethes	2	species	Brassicogethes aeneus	['Brassicogethes aeneus']	Brassicogethes aeneus	agcttgatctggaatagtaggtacttctttaagtatattagttcggacagaattaggtaacccgggatcactaattggaaatgaccaaatctataatgttattgtaacagcccacgcatttgttataattttttttatagttataccatttataatt	0	0	0	0	0	0	0	0	0	0	0	0	0	0	0	0	0	0	0	0	0	0	0	0	0	0	0	0	0	0	0	0	0	0	0	0	0	0	0	0	0	0	0	0	0	0	0	0	0	0	0	0	0	0	0	0	0	0	0	0	0	0	0	2	0	0	0	0	0	0	0	0	0	0	0	0	0	0	0	0	0	0	0	0	0	0	0	0	0	0	0	0	0	0	0	0	0	0	0	0	0	0	0	0	0	0	0	0	0	0	0	0	0	0
M06398:46:000000000-JK9MV:1:1118:26986:15894_CONS	0.987261	2	Nitidulidae	Brassicogethes	2	species	Brassicogethes aeneus	['Brassicogethes aeneus']	Brassicogethes aeneus	agcttgatctggaatagtaggtacttctttaagtatattaattcggacagaattaggtaacccgggatcactaattggaaatgaccaaatctataatgttattgtaacagcccatgcatttgttaattttttttatagttataccatttataatt	0	0	0	0	0	0	0	0	0	0	0	0	0	0	0	0	0	0	0	0	0	0	0	0	0	0	0	0	0	0	0	0	0	0	0	0	0	0	0	0	0	0	0	0	0	0	0	0	0	0	0	0	0	0	0	0	0	0	0	0	0	0	0	1	1	0	0	0	0	0	0	0	0	0	0	0	0	0	0	0	0	0	0	0	0	0	0	0	0	0	0	0	0	0	0	0	0	0	0	0	0	0	0	0	0	0	0	0	0	0	0	0	0	0
M06398:46:000000000-JK9MV:1:1119:8240:15083_CONS	0.987261	2	Nitidulidae	Brassicogethes	2	species	Brassicogethes aeneus	['Brassicogethes aeneus']	Brassicogethes aeneus	agcttgatctggagtagtaggtacttctttaagtatattaattcggacagaattaggtaacccgggatcactaattggaaatgaccaaatccataatgttattgtaacagcccatgcatttgttataattttttttatagttataccatttataatt	0	0	0	0	0	0	0	0	0	0	0	0	0	0	0	0	0	0	0	0	0	0	0	0	0	0	0	0	0	0	0	0	0	0	0	0	0	0	0	0	0	0	0	0	0	0	0	0	0	0	0	0	0	0	0	0	0	0	0	0	0	0	0	2	0	0	0	0	0	0	0	0	0	0	0	0	0	0	0	0	0	0	0	0	0	0	0	0	0	0	0	0	0	0	0	0	0	0	0	0	0	0	0	0	0	0	0	0	0	0	0	0	0	0
M06398:46:000000000-JK9MV:1:2101:18390:12042_CONS	0.987261	2	Nitidulidae	Brassicogethes	2	species	Brassicogethes aeneus	['Brassicogethes aeneus']	Brassicogethes aeneus	agcttgatctggagtagtaggtacttctttaagtatattaattcggacagaattaggtaacccgggatcactaattggaaatgaccaaatctataatgctattgtaacagcccatgcatttgttataattttttttatagttataccatttataatt	0	0	0	0	0	0	0	0	0	0	0	0	0	0	0	0	0	0	0	0	0	0	0	0	0	0	0	0	0	0	0	0	0	0	0	0	0	0	0	0	0	0	0	0	0	0	0	0	0	0	0	0	0	0	0	0	0	0	0	0	0	0	0	2	0	0	0	0	0	0	0	0	0	0	0	0	0	0	0	0	0	0	0	0	0	0	0	0	0	0	0	0	0	0	0	0	0	0	0	0	0	0	0	0	0	0	0	0	0	0	0	0	0	0
M06398:46:000000000-JK9MV:1:2101:12487:25016_CONS	0.987261	2	Nitidulidae	Brassicogethes	2	species	Brassicogethes aeneus	['Brassicogethes aeneus']	Brassicogethes aeneus	agcttgatctggaatagtaggtacttctttaagtatattaattcggacagaattaggtaacccgggatcactaattggaaatgaccaaatctataatgttattgtaacggctcatgcatttgttataattttttttatagttataccatttataatt	0	0	0	0	0	0	0	0	0	0	0	0	0	0	0	0	0	0	0	0	0	0	0	0	0	0	0	0	0	0	0	0	0	0	0	0	0	0	0	0	0	0	0	0	0	0	0	0	0	0	0	0	0	0	0	0	0	0	0	0	0	0	0	2	0	0	0	0	0	0	0	0	0	0	0	0	0	0	0	0	0	0	0	0	0	0	0	0	0	0	0	0	0	0	0	0	0	0	0	0	0	0	0	0	0	0	0	0	0	0	0	0	0	0
M06398:46:000000000-JK9MV:1:2102:11864:22770_CONS	0.987261	2	Nitidulidae	Brassicogethes	2	species	Brassicogethes aeneus	['Brassicogethes aeneus']	Brassicogethes aeneus	agcttgatctggaatagtaggtacttctttaagtatattaattcgggcagaattaggcaacccgggatcactaattggaaatgaccaaatctataatgttattgtaacagcccatgcatttgttataattttttttatagttataccatttataatt	0	0	0	0	0	0	0	0	0	0	0	0	0	0	0	0	0	0	0	0	0	0	0	0	0	0	0	0	0	0	0	0	0	0	0	0	0	0	0	0	0	0	0	0	0	0	0	0	0	0	0	0	0	0	0	0	0	0	0	0	0	0	0	2	0	0	0	0	0	0	0	0	0	0	0	0	0	0	0	0	0	0	0	0	0	0	0	0	0	0	0	0	0	0	0	0	0	0	0	0	0	0	0	0	0	0	0	0	0	0	0	0	0	0
M06398:46:000000000-JK9MV:1:2105:4157:9346_CONS	0.987261	2	Nitidulidae	Brassicogethes	2	species	Brassicogethes aeneus	['Brassicogethes aeneus']	Brassicogethes aeneus	agcttgatctggaatagtaggtacttctttaagtatactaattcggacagaattaggtaacccgggatcactaattggaaatgaccaaatctataatgttattgtaacagcccatgcatttgttataattttttttatagttataccagttataatt	0	0	0	0	0	0	0	0	0	0	0	0	0	0	0	0	0	0	0	0	0	0	0	0	0	0	0	0	0	0	0	0	0	0	0	0	0	0	0	0	0	0	0	0	0	0	0	0	0	0	0	0	0	0	0	0	0	0	0	0	0	0	0	1	0	0	0	0	0	0	0	0	0	0	0	0	0	0	0	0	0	0	0	0	1	0	0	0	0	0	0	0	0	0	0	0	0	0	0	0	0	0	0	0	0	0	0	0	0	0	0	0	0	0
M06398:46:000000000-JK9MV:1:2105:8207:23148_CONS	0.987261	2	Nitidulidae	Brassicogethes	2	species	Brassicogethes aeneus	['Brassicogethes aeneus']	Brassicogethes aeneus	agcttgatctggaatagtaggtacttccttaagtatattaattcggacagagttaggtaacccgggatcactaattggaaatgaccaaatctataatgttattgtaacagcccatgcatttgttataattttttttatagttataccatttataatt	0	0	0	0	0	0	0	0	0	0	0	0	0	0	0	0	0	0	0	0	0	0	0	0	0	0	0	0	0	0	0	0	0	0	0	0	0	0	0	0	0	0	0	0	0	0	0	0	0	0	0	0	0	0	0	0	0	0	0	0	0	0	0	2	0	0	0	0	0	0	0	0	0	0	0	0	0	0	0	0	0	0	0	0	0	0	0	0	0	0	0	0	0	0	0	0	0	0	0	0	0	0	0	0	0	0	0	0	0	0	0	0	0	0
M06398:46:000000000-JK9MV:1:2106:8088:12923_CONS	0.987261	2	Nitidulidae	Brassicogethes	2	species	Brassicogethes aeneus	['Brassicogethes aeneus']	Brassicogethes aeneus	agcttgatctggaatagtaggtacttctttaagtatattaattcggacagaattaggtaacccgggatcactaactggaaatgaccaaatctataatgttattgtaacagcccatgcgtttgttataattttttttatagttataccatttataatt	0	0	0	0	0	0	0	0	0	0	0	0	0	0	0	0	0	0	0	0	0	0	0	0	0	0	0	0	0	0	0	0	0	0	0	0	0	0	0	0	0	0	0	0	0	0	0	0	0	0	0	0	0	0	0	0	0	0	0	0	0	0	0	1	0	0	0	0	0	0	0	0	0	0	0	0	0	0	0	0	0	0	0	0	0	0	1	0	0	0	0	0	0	0	0	0	0	0	0	0	0	0	0	0	0	0	0	0	0	0	0	0	0	0
M06398:46:000000000-JK9MV:1:2106:3391:13446_CONS	0.987261	2	Nitidulidae	Brassicogethes	2	species	Brassicogethes aeneus	['Brassicogethes aeneus']	Brassicogethes aeneus	agcttgatctggaatagtaggtacttctttaagtatattaattcggacagaattaggtaacccgggatcactaattggaaatgaccagatccataatgttattgtaacagcccatgcatttgttataattttttttatagttataccatttataatt	0	0	0	0	0	0	0	0	0	0	0	0	0	0	0	0	0	0	0	0	0	0	0	0	0	0	0	0	0	0	0	0	0	0	0	0	0	0	0	0	0	0	0	0	0	0	0	0	0	0	0	0	0	0	0	0	0	0	0	0	0	0	0	2	0	0	0	0	0	0	0	0	0	0	0	0	0	0	0	0	0	0	0	0	0	0	0	0	0	0	0	0	0	0	0	0	0	0	0	0	0	0	0	0	0	0	0	0	0	0	0	0	0	0
M06398:46:000000000-JK9MV:1:2108:11213:21129_CONS	0.987261	2	Nitidulidae	Brassicogethes	2	species	Brassicogethes aeneus	['Brassicogethes aeneus']	Brassicogethes aeneus	agcttgatctggaatagtaggtacttctttaagtatattaattcggacagaattatgtaacccgggatcactaattggaaatgaccaaatctataatgttattgtaacagcccatgcatttgttataattttttttatagttatatcatttataatt	0	0	0	0	0	0	0	0	0	0	0	0	0	0	0	0	0	0	0	0	0	0	0	0	0	0	0	0	0	0	0	0	0	0	0	0	0	0	0	0	0	0	0	0	0	0	0	0	0	0	0	0	0	0	0	0	0	0	0	0	0	0	0	2	0	0	0	0	0	0	0	0	0	0	0	0	0	0	0	0	0	0	0	0	0	0	0	0	0	0	0	0	0	0	0	0	0	0	0	0	0	0	0	0	0	0	0	0	0	0	0	0	0	0
M06398:46:000000000-JK9MV:1:2109:23278:24325_CONS	0.987261	2	Nitidulidae	Brassicogethes	2	species	Brassicogethes aeneus	['Brassicogethes aeneus']	Brassicogethes aeneus	agcttgatctggaatagtaggtacttctttaagtatattaattcggacagaattgggtaacccgggatcactaattggaaatgaccagatctataatgttattgtaacagcccatgcatttgttataattttttttatagttataccatttataatt	0	0	0	0	0	0	0	0	0	0	0	0	0	0	0	0	0	0	0	0	0	0	0	0	0	0	0	0	0	0	0	0	0	0	0	0	0	0	0	0	0	0	0	0	0	0	0	0	0	0	0	0	0	0	0	0	0	0	0	0	0	0	0	1	0	0	0	0	0	0	0	0	0	0	0	0	0	0	0	0	0	0	0	0	0	1	0	0	0	0	0	0	0	0	0	0	0	0	0	0	0	0	0	0	0	0	0	0	0	0	0	0	0	0
M06398:46:000000000-JK9MV:1:2112:3154:7055_CONS	0.987261	2	Nitidulidae	Brassicogethes	2	species	Brassicogethes aeneus	['Brassicogethes aeneus']	Brassicogethes aeneus	agcttgatctggaatagtaggtacttctataagtatattaattcggacagaattaggtaacacgggatcactaattggaaatgaccaaatctataatgttattgtaacagcccatgcatttgttataattttttttatagttataccatttataatt	0	0	0	0	0	0	0	0	0	0	0	0	0	0	0	0	0	0	0	0	0	0	0	0	0	0	0	0	0	0	0	0	0	0	0	0	0	0	0	0	0	0	0	0	0	0	0	0	0	0	0	0	0	0	0	0	0	0	0	0	0	0	0	1	0	1	0	0	0	0	0	0	0	0	0	0	0	0	0	0	0	0	0	0	0	0	0	0	0	0	0	0	0	0	0	0	0	0	0	0	0	0	0	0	0	0	0	0	0	0	0	0	0	0
M06398:46:000000000-JK9MV:1:2113:9725:8719_CONS	0.987261	2	Nitidulidae	Brassicogethes	2	species	Brassicogethes aeneus	['Brassicogethes aeneus']	Brassicogethes aeneus	agctcgatctggaatagtaggtacttctttaagtatattaattcggacagaattaggtaacccgggatcactaattggaaatgaccaaatccataatgttattgtaacagcccatgcatttgttataattttttttatagttataccatttataatt	0	0	0	0	0	0	0	0	0	0	0	0	0	0	0	0	0	0	0	0	0	0	0	0	0	0	0	0	0	0	0	0	0	0	0	0	0	0	0	0	0	0	0	0	0	0	0	0	0	0	0	0	0	0	0	0	0	0	0	0	0	0	0	2	0	0	0	0	0	0	0	0	0	0	0	0	0	0	0	0	0	0	0	0	0	0	0	0	0	0	0	0	0	0	0	0	0	0	0	0	0	0	0	0	0	0	0	0	0	0	0	0	0	0
M06398:46:000000000-JK9MV:1:2113:16182:17823_CONS	0.987261	2	Nitidulidae	Brassicogethes	2	species	Brassicogethes aeneus	['Brassicogethes aeneus']	Brassicogethes aeneus	agcttgatctggaatagtaggtacttctttaagtatattaattcggacagaattaggtaacccggaatcactaattggaaatgaccaaatctataatgttattgtaacagcccatgcatttgtcataattttttttatagttataccatttataatt	0	0	0	0	0	0	0	0	0	0	0	0	0	0	0	0	0	0	0	0	0	0	0	0	0	0	0	0	0	0	0	0	0	0	0	0	0	0	0	0	0	0	0	0	0	0	0	0	0	0	0	0	0	0	0	0	0	0	0	0	0	0	0	2	0	0	0	0	0	0	0	0	0	0	0	0	0	0	0	0	0	0	0	0	0	0	0	0	0	0	0	0	0	0	0	0	0	0	0	0	0	0	0	0	0	0	0	0	0	0	0	0	0	0
M06398:46:000000000-JK9MV:1:2118:22300:21642_CONS	0.987261	2	Nitidulidae	Brassicogethes	2	species	Brassicogethes aeneus	['Brassicogethes aeneus']	Brassicogethes aeneus	agcttgatctggaatagtaggtacttctttaagtatattaattcggacagaattaggtaacccgggatcactaattggaaatgaccaaatctataatgttattgtaacagcccacgcatttgttataatcttttttatagttataccatttataatt	0	0	0	0	0	0	0	0	0	0	0	0	0	0	0	0	0	0	0	0	0	0	0	0	0	0	0	0	0	0	0	0	0	0	0	0	0	0	0	0	0	0	0	0	0	0	0	0	0	0	0	0	0	0	0	0	0	0	0	0	0	0	0	2	0	0	0	0	0	0	0	0	0	0	0	0	0	0	0	0	0	0	0	0	0	0	0	0	0	0	0	0	0	0	0	0	0	0	0	0	0	0	0	0	0	0	0	0	0	0	0	0	0	0
M06398:46:000000000-JK9MV:1:2119:4957:6857_CONS	0.987261	2	Nitidulidae	Brassicogethes	2	species	Brassicogethes aeneus	['Brassicogethes aeneus']	Brassicogethes aeneus	agcttgatctggagtagtagatacttctttaagtatattaattcggacagaattaggtaacccgggatcactaattggaaatgaccaaatctataatgttattgtaacagcccatgcatttgttataattttttttatagttataccatttataatt	0	0	0	0	0	0	0	0	0	0	0	0	0	0	0	0	0	0	0	0	0	0	0	0	0	0	0	0	0	0	0	0	0	0	0	0	0	0	0	0	0	0	0	0	0	0	0	0	0	0	0	0	0	0	0	0	0	0	0	0	0	0	0	2	0	0	0	0	0	0	0	0	0	0	0	0	0	0	0	0	0	0	0	0	0	0	0	0	0	0	0	0	0	0	0	0	0	0	0	0	0	0	0	0	0	0	0	0	0	0	0	0	0	0
M06398:46:000000000-JK9MV:1:1106:17689:23419_CONS	0.987261	2	Nitidulidae	Brassicogethes	2	species	Brassicogethes aeneus	['Brassicogethes aeneus']	Brassicogethes aeneus	agcttgatctggaatagtaggtacttctttaagtatattaattcggacagaattaggtaacacgagatcactaattggaaatgaccaaatctataatgttattgtaacagcccatgcatttgttataattttttttatagttataccatttataatt	0	0	0	0	0	0	0	0	0	0	0	0	0	0	0	0	0	0	0	0	0	0	0	0	0	0	0	0	0	0	0	0	0	0	0	0	0	0	0	0	0	0	0	0	0	0	0	0	0	0	0	0	0	0	0	0	0	0	0	0	0	0	0	0	1	0	0	0	0	0	0	0	0	0	0	0	0	0	0	0	0	0	0	1	0	0	0	0	0	0	0	0	0	0	0	0	0	0	0	0	0	0	0	0	0	0	0	0	0	0	0	0	0	0
M06398:46:000000000-JK9MV:1:1109:3242:7730_CONS	0.987261	2	Nitidulidae	Brassicogethes	2	species	Brassicogethes aeneus	['Brassicogethes aeneus']	Brassicogethes aeneus	agcttgatctggaatagtaggtacttctttaagtatattaattcggacagaattaggtaacccgggatcactaattggaaatgaccaaatctataatgttattgtaacagcccatgcatttgctataatttttcttatagttataccatttataatt	0	0	0	0	0	0	0	0	0	0	0	0	0	0	0	0	0	0	0	0	0	0	0	0	0	0	0	0	0	0	0	0	0	0	0	0	0	0	0	0	0	0	0	0	0	0	0	0	0	0	0	0	0	0	0	0	0	0	0	0	0	0	0	0	2	0	0	0	0	0	0	0	0	0	0	0	0	0	0	0	0	0	0	0	0	0	0	0	0	0	0	0	0	0	0	0	0	0	0	0	0	0	0	0	0	0	0	0	0	0	0	0	0	0
M06398:46:000000000-JK9MV:1:1110:14062:24720_CONS	0.987261	2	Nitidulidae	Brassicogethes	2	species	Brassicogethes aeneus	['Brassicogethes aeneus']	Brassicogethes aeneus	agcttgatctggaatagtaggtacttctttaagcatattaattcggacagaattaggtaacccgggatcactaattggaaatgaccaaatctataatgttattgtaacagcctatgcatttgttataattttttttatagttataccatttataatt	0	0	0	0	0	0	0	0	0	0	0	0	0	0	0	0	0	0	0	0	0	0	0	0	0	0	0	0	0	0	0	0	0	0	0	0	0	0	0	0	0	0	0	0	0	0	0	0	0	0	0	0	0	0	0	0	0	0	0	0	0	0	0	0	1	0	0	0	0	0	0	0	0	0	0	0	0	0	0	0	0	0	0	0	0	1	0	0	0	0	0	0	0	0	0	0	0	0	0	0	0	0	0	0	0	0	0	0	0	0	0	0	0	0
M06398:46:000000000-JK9MV:1:1111:15986:13920_CONS	0.987261	2	Nitidulidae	Brassicogethes	2	species	Brassicogethes aeneus	['Brassicogethes aeneus']	Brassicogethes aeneus	agcttgatctggaatagtaggtacttctttaagtatattaattcggacagaattaggtaacccgggatcactaattggaaatgaccaaatctataatgttattgtaacagcccatgcatttgttataattttttttatagttataccatccataatt	0	0	0	0	0	0	0	0	0	0	0	0	0	0	0	0	0	0	0	0	0	0	0	0	0	0	0	0	0	0	0	0	0	0	0	0	0	0	0	0	0	0	0	0	0	0	0	0	0	0	0	0	0	0	0	0	0	0	0	0	0	0	0	0	2	0	0	0	0	0	0	0	0	0	0	0	0	0	0	0	0	0	0	0	0	0	0	0	0	0	0	0	0	0	0	0	0	0	0	0	0	0	0	0	0	0	0	0	0	0	0	0	0	0
M06398:46:000000000-JK9MV:1:1117:17308:6895_CONS	0.987261	2	Nitidulidae	Brassicogethes	2	species	Brassicogethes aeneus	['Brassicogethes aeneus']	Brassicogethes aeneus	agcttgatctggaatagtaggtacttctttaagtatattaattcggacagaattaggtaacccgggatcactaattggaaatgaccaaatctataatgttattgtaacagcccatgcatttgttataattttttttacagttataccagttataatt	0	0	0	0	0	0	0	0	0	0	0	0	0	0	0	0	0	0	0	0	0	0	0	0	0	0	0	0	0	0	0	0	0	0	0	0	0	0	0	0	0	0	0	0	0	0	0	0	0	0	0	0	0	0	0	0	0	0	0	0	0	0	0	0	1	0	0	0	0	0	0	0	0	0	0	0	0	0	0	0	0	0	0	0	1	0	0	0	0	0	0	0	0	0	0	0	0	0	0	0	0	0	0	0	0	0	0	0	0	0	0	0	0	0
M06398:46:000000000-JK9MV:1:1117:25274:23080_CONS	0.987261	2	Nitidulidae	Brassicogethes	2	species	Brassicogethes aeneus	['Brassicogethes aeneus']	Brassicogethes aeneus	agcttgatctggaatagtaggtacttctttaggtatattaattcggacagaattaggtaacccgggaccactaattggaaatgaccaaatctataatgttattgtaacagcccatgcatttgttataattttttttatagttataccatttataatt	0	0	0	0	0	0	0	0	0	0	0	0	0	0	0	0	0	0	0	0	0	0	0	0	0	0	0	0	0	0	0	0	0	0	0	0	0	0	0	0	0	0	0	0	0	0	0	0	0	0	0	0	0	0	0	0	0	0	0	0	0	0	0	0	2	0	0	0	0	0	0	0	0	0	0	0	0	0	0	0	0	0	0	0	0	0	0	0	0	0	0	0	0	0	0	0	0	0	0	0	0	0	0	0	0	0	0	0	0	0	0	0	0	0
M06398:46:000000000-JK9MV:1:1118:21173:15562_CONS	0.987261	2	Nitidulidae	Brassicogethes	2	species	Brassicogethes aeneus	['Brassicogethes aeneus']	Brassicogethes aeneus	agcctgatctggaatagtaggtacttctttaagtatattaattcggacagaattaggtaacccgggatcactaattggagatgaccaaatctataatgttattgtaacagcccatgcatttgttataattttttttatagttataccatttataatt	0	0	0	0	0	0	0	0	0	0	0	0	0	0	0	0	0	0	0	0	0	0	0	0	0	0	0	0	0	0	0	0	0	0	0	0	0	0	0	0	0	0	0	0	0	0	0	0	0	0	0	0	0	0	0	0	0	0	0	0	0	0	0	0	1	0	0	0	0	0	0	0	0	0	0	0	0	0	0	0	0	0	0	1	0	0	0	0	0	0	0	0	0	0	0	0	0	0	0	0	0	0	0	0	0	0	0	0	0	0	0	0	0	0
M06398:46:000000000-JK9MV:1:2106:21982:2817_CONS	0.987261	2	Nitidulidae	Brassicogethes	2	species	Brassicogethes aeneus	['Brassicogethes aeneus']	Brassicogethes aeneus	agcttgatctggaatagtaggtacttctttaagtatattcattcggacagaattaggtaacccgggatcactaattggaaatgaccaaatctataatgttattgtaacagcccatgcatttgttataattttttttatagttataccatttatactt	0	0	0	0	0	0	0	0	0	0	0	0	0	0	0	0	0	0	0	0	0	0	0	0	0	0	0	0	0	0	0	0	0	0	0	0	0	0	0	0	0	0	0	0	0	0	0	0	0	0	0	0	0	0	0	0	0	0	0	0	0	0	0	0	2	0	0	0	0	0	0	0	0	0	0	0	0	0	0	0	0	0	0	0	0	0	0	0	0	0	0	0	0	0	0	0	0	0	0	0	0	0	0	0	0	0	0	0	0	0	0	0	0	0
M06398:46:000000000-JK9MV:1:2110:8530:5399_CONS	0.987261	2	Nitidulidae	Brassicogethes	2	species	Brassicogethes aeneus	['Brassicogethes aeneus']	Brassicogethes aeneus	agcttgatctggaatagtaggtacttctttaagtatattaattcggacagaattaggtaacccgggatcactaattggaaatgaccaaatctataatgttatcgtaacagcccatgcatttgttataattctttttatagttataccatttataatt	0	0	0	0	0	0	0	0	0	0	0	0	0	0	0	0	0	0	0	0	0	0	0	0	0	0	0	0	0	0	0	0	0	0	0	0	0	0	0	0	0	0	0	0	0	0	0	0	0	0	0	0	0	0	0	0	0	0	0	0	0	0	0	0	1	1	0	0	0	0	0	0	0	0	0	0	0	0	0	0	0	0	0	0	0	0	0	0	0	0	0	0	0	0	0	0	0	0	0	0	0	0	0	0	0	0	0	0	0	0	0	0	0	0
M06398:46:000000000-JK9MV:1:2117:12401:11496_CONS	0.987261	2	Nitidulidae	Brassicogethes	2	species	Brassicogethes aeneus	['Brassicogethes aeneus']	Brassicogethes aeneus	agtttgatctggaatagtaggtacttctttaagtatattaattcggacagaattaggtaacccggaatcactaattggaaatgaccaaatctataatgttattgtaacagcccatgcatttgttataattttttttatagttataccatttataatt	0	0	0	0	0	0	0	0	0	0	0	0	0	0	0	0	0	0	0	0	0	0	0	0	0	0	0	0	0	0	0	0	0	0	0	0	0	0	0	0	0	0	0	0	0	0	0	0	0	0	0	0	0	0	0	0	0	0	0	0	0	0	0	0	1	0	0	0	0	0	0	0	0	0	0	0	0	0	0	0	0	0	0	0	0	1	0	0	0	0	0	0	0	0	0	0	0	0	0	0	0	0	0	0	0	0	0	0	0	0	0	0	0	0
M06398:46:000000000-JK9MV:1:2117:6294:21645_CONS	0.987261	2	Nitidulidae	Brassicogethes	2	species	Brassicogethes aeneus	['Brassicogethes aeneus']	Brassicogethes aeneus	agcttgatctggaatagtaggtacttctttaagtatattaattcggacagaattaggtaacccgggatcactaattggaaatggccaaatctataatgttattgtaacagcccacgcatttgttataattttttttatagttataccatttataatt	0	0	0	0	0	0	0	0	0	0	0	0	0	0	0	0	0	0	0	0	0	0	0	0	0	0	0	0	0	0	0	0	0	0	0	0	0	0	0	0	0	0	0	0	0	0	0	0	0	0	0	0	0	0	0	0	0	0	0	0	0	0	0	0	1	1	0	0	0	0	0	0	0	0	0	0	0	0	0	0	0	0	0	0	0	0	0	0	0	0	0	0	0	0	0	0	0	0	0	0	0	0	0	0	0	0	0	0	0	0	0	0	0	0
M06398:46:000000000-JK9MV:1:1102:17073:10213_CONS	0.987261	2	Nitidulidae	Brassicogethes	2	species	Brassicogethes aeneus	['Brassicogethes aeneus']	Brassicogethes aeneus	agcttgatctggaatagtaggtacttctttaagtatattaattcggacagaattaggtaacccggtatcactaattggaaatgaccaaatctataatgttattgtaacagcccatgcatttgttataattttttttatagttataccaattataatt	0	0	0	0	0	0	0	0	0	0	0	0	0	0	0	0	0	0	0	0	0	0	0	0	0	0	0	0	0	0	0	0	0	0	0	0	0	0	0	0	0	0	0	0	0	0	0	0	0	0	0	0	0	0	0	0	0	0	0	0	0	0	0	0	0	2	0	0	0	0	0	0	0	0	0	0	0	0	0	0	0	0	0	0	0	0	0	0	0	0	0	0	0	0	0	0	0	0	0	0	0	0	0	0	0	0	0	0	0	0	0	0	0	0
M06398:46:000000000-JK9MV:1:1102:2060:11145_CONS	0.987261	2	Nitidulidae	Brassicogethes	2	species	Brassicogethes aeneus	['Brassicogethes aeneus']	Brassicogethes aeneus	agcttgatctggaatagtaggtacttctttaggtatattaattcggacagaattaggtaacccgggatcactaattggaaatggccaaatctataatgttattgtaacagcccatgcatttgttataattttttttatagttataccatttataatt	0	0	0	0	0	0	0	0	0	0	0	0	0	0	0	0	0	0	0	0	0	0	0	0	0	0	0	0	0	0	0	0	0	0	0	0	0	0	0	0	0	0	0	0	0	0	0	0	0	0	0	0	0	0	0	0	0	0	0	0	0	0	0	0	0	2	0	0	0	0	0	0	0	0	0	0	0	0	0	0	0	0	0	0	0	0	0	0	0	0	0	0	0	0	0	0	0	0	0	0	0	0	0	0	0	0	0	0	0	0	0	0	0	0
M06398:46:000000000-JK9MV:1:1106:11311:8235_CONS	0.987261	2	Nitidulidae	Brassicogethes	2	species	Brassicogethes aeneus	['Brassicogethes aeneus']	Brassicogethes aeneus	agcttgatctggaatagtaggtacttctttaagtgtattaattcggacagaattaggtaacccgggatcactaattggaaatgaccaaatctataatgttattgtaacagcccatgcatttgttataattttttttatagttataccattgataatt	0	0	0	0	0	0	0	0	0	0	0	0	0	0	0	0	0	0	0	0	0	0	0	0	0	0	0	0	0	0	0	0	0	0	0	0	0	0	0	0	0	0	0	0	0	0	0	0	0	0	0	0	0	0	0	0	0	0	0	0	0	0	0	0	0	1	0	0	0	0	0	0	0	0	0	0	0	0	0	0	0	0	0	0	0	0	1	0	0	0	0	0	0	0	0	0	0	0	0	0	0	0	0	0	0	0	0	0	0	0	0	0	0	0
M06398:46:000000000-JK9MV:1:1108:22600:15359_CONS	0.987261	2	Nitidulidae	Brassicogethes	2	species	Brassicogethes aeneus	['Brassicogethes aeneus']	Brassicogethes aeneus	agcttgatctggaatagtaggtacttctttaagtatattaattcggacagaattaggtaacccggggtcactaattggaaatgaccaaatctataatgttattgtaacagcccatgcatttgttataattttttttatagttataccatttacaatt	0	0	0	0	0	0	0	0	0	0	0	0	0	0	0	0	0	0	0	0	0	0	0	0	0	0	0	0	0	0	0	0	0	0	0	0	0	0	0	0	0	0	0	0	0	0	0	0	0	0	0	0	0	0	0	0	0	0	0	0	0	0	0	0	0	1	0	0	0	0	0	0	0	0	0	0	0	0	0	0	0	0	0	0	0	0	1	0	0	0	0	0	0	0	0	0	0	0	0	0	0	0	0	0	0	0	0	0	0	0	0	0	0	0
M06398:46:000000000-JK9MV:1:1110:21367:6261_CONS	0.987261	2	Nitidulidae	Brassicogethes	2	species	Brassicogethes aeneus	['Brassicogethes aeneus']	Brassicogethes aeneus	agcttgatctggaatagtaggcacttctttcagtatattaattcggacagaattaggtaacccgggatcactaattggaaatgaccaaatctataatgttattgtaacagcccatgcatttgttataattttttttatagttataccatttataatt	0	0	0	0	0	0	0	0	0	0	0	0	0	0	0	0	0	0	0	0	0	0	0	0	0	0	0	0	0	0	0	0	0	0	0	0	0	0	0	0	0	0	0	0	0	0	0	0	0	0	0	0	0	0	0	0	0	0	0	0	0	0	0	0	0	2	0	0	0	0	0	0	0	0	0	0	0	0	0	0	0	0	0	0	0	0	0	0	0	0	0	0	0	0	0	0	0	0	0	0	0	0	0	0	0	0	0	0	0	0	0	0	0	0
M06398:46:000000000-JK9MV:1:1117:11336:3381_CONS	0.987261	2	Nitidulidae	Brassicogethes	2	species	Brassicogethes aeneus	['Brassicogethes aeneus']	Brassicogethes aeneus	agcttgatctggaatagtaggtacttctttaagtatattagttcggacagaattaggtaacccgggatcactaattggaaatgaccaaatctataatgttattgtaacagcccatgcattgttataattttttttatagttataccatttataatt	0	0	0	0	0	0	0	0	0	0	0	0	0	0	0	0	0	0	0	0	0	0	0	0	0	0	0	0	0	0	0	0	0	0	0	0	0	0	0	0	0	0	0	0	0	0	0	0	0	0	0	0	0	0	0	0	0	0	0	0	0	0	0	0	0	2	0	0	0	0	0	0	0	0	0	0	0	0	0	0	0	0	0	0	0	0	0	0	0	0	0	0	0	0	0	0	0	0	0	0	0	0	0	0	0	0	0	0	0	0	0	0	0	0
M06398:46:000000000-JK9MV:1:2102:5157:6885_CONS	0.987261	2	Nitidulidae	Brassicogethes	2	species	Brassicogethes aeneus	['Brassicogethes aeneus']	Brassicogethes aeneus	agcttgatccggaatagtaggtacttctttaagtatattaattcggacagaattaggtaacccgggatcactaactggaaatgaccaaatctataatgttattgtaacagcccatgcatttgttataattttttttatagttataccatttataatt	0	0	0	0	0	0	0	0	0	0	0	0	0	0	0	0	0	0	0	0	0	0	0	0	0	0	0	0	0	0	0	0	0	0	0	0	0	0	0	0	0	0	0	0	0	0	0	0	0	0	0	0	0	0	0	0	0	0	0	0	0	0	0	0	0	2	0	0	0	0	0	0	0	0	0	0	0	0	0	0	0	0	0	0	0	0	0	0	0	0	0	0	0	0	0	0	0	0	0	0	0	0	0	0	0	0	0	0	0	0	0	0	0	0
M06398:46:000000000-JK9MV:1:2102:9708:8992_CONS	0.987261	2	Nitidulidae	Brassicogethes	2	species	Brassicogethes aeneus	['Brassicogethes aeneus']	Brassicogethes aeneus	agcttgatctggaatagtaggcacttctttaagtatattaattcggacagaattaggtaacccgggatcactaattggaaatgaccaagtctataatgttattgtaacagcccatgcatttgttataattttttttatagttataccatttataatt	0	0	0	0	0	0	0	0	0	0	0	0	0	0	0	0	0	0	0	0	0	0	0	0	0	0	0	0	0	0	0	0	0	0	0	0	0	0	0	0	0	0	0	0	0	0	0	0	0	0	0	0	0	0	0	0	0	0	0	0	0	0	0	0	0	1	0	0	0	0	0	0	0	0	0	0	0	0	0	0	0	0	0	0	0	0	1	0	0	0	0	0	0	0	0	0	0	0	0	0	0	0	0	0	0	0	0	0	0	0	0	0	0	0
M06398:46:000000000-JK9MV:1:2102:6967:17708_CONS	0.987261	2	Nitidulidae	Brassicogethes	2	species	Brassicogethes aeneus	['Brassicogethes aeneus']	Brassicogethes aeneus	agcttgatctggaatagtaggtacttctttaagtataataattcggacagaattaggtaacccgggatcactaattggaaatgaccaaatctacaatgttattgtaacagcccatgcatttgttataattttttttatagttataccatttataatt	0	0	0	0	0	0	0	0	0	0	0	0	0	0	0	0	0	0	0	0	0	0	0	0	0	0	0	0	0	0	0	0	0	0	0	0	0	0	0	0	0	0	0	0	0	0	0	0	0	0	0	0	0	0	0	0	0	0	0	0	0	0	0	0	0	2	0	0	0	0	0	0	0	0	0	0	0	0	0	0	0	0	0	0	0	0	0	0	0	0	0	0	0	0	0	0	0	0	0	0	0	0	0	0	0	0	0	0	0	0	0	0	0	0
M06398:46:000000000-JK9MV:1:2106:9514:8393_CONS	0.987261	2	Nitidulidae	Brassicogethes	2	species	Brassicogethes aeneus	['Brassicogethes aeneus']	Brassicogethes aeneus	agcttgatctggaatagtaggtacttctttaagtatatttattcggacagaattaggtaacccgagatcactaattggaaatgaccaaatctataatgttattgtaacagcccatgcatttgttataattttttttatagttataccatttataatt	0	0	0	0	0	0	0	0	0	0	0	0	0	0	0	0	0	0	0	0	0	0	0	0	0	0	0	0	0	0	0	0	0	0	0	0	0	0	0	0	0	0	0	0	0	0	0	0	0	0	0	0	0	0	0	0	0	0	0	0	0	0	0	0	0	2	0	0	0	0	0	0	0	0	0	0	0	0	0	0	0	0	0	0	0	0	0	0	0	0	0	0	0	0	0	0	0	0	0	0	0	0	0	0	0	0	0	0	0	0	0	0	0	0
M06398:46:000000000-JK9MV:1:2106:15823:14209_CONS	0.987261	2	Nitidulidae	Brassicogethes	2	species	Brassicogethes aeneus	['Brassicogethes aeneus']	Brassicogethes aeneus	gcttgatctggaatagtaggtacttctttaagtatattaattcggacagaattaggtaacccgggatcactaattggaaatgaccaaatctataatgttattgtaacagcccatgcatttgttataattttttttatagttataccatctataatt	0	0	0	0	0	0	0	0	0	0	0	0	0	0	0	0	0	0	0	0	0	0	0	0	0	0	0	0	0	0	0	0	0	0	0	0	0	0	0	0	0	0	0	0	0	0	0	0	0	0	0	0	0	0	0	0	0	0	0	0	0	0	0	0	0	2	0	0	0	0	0	0	0	0	0	0	0	0	0	0	0	0	0	0	0	0	0	0	0	0	0	0	0	0	0	0	0	0	0	0	0	0	0	0	0	0	0	0	0	0	0	0	0	0
M06398:46:000000000-JK9MV:1:2106:7560:22662_CONS	0.987261	2	Nitidulidae	Brassicogethes	2	species	Brassicogethes aeneus	['Brassicogethes aeneus']	Brassicogethes aeneus	agcttgatctggaatagtaggtacttctttaagtatattaattcggacagaattaggtagcccgggatcactaattggaaatgaccaaacctataatgttattgtaacagcccatgcatttgttataattttttttatagttataccatttataatt	0	0	0	0	0	0	0	0	0	0	0	0	0	0	0	0	0	0	0	0	0	0	0	0	0	0	0	0	0	0	0	0	0	0	0	0	0	0	0	0	0	0	0	0	0	0	0	0	0	0	0	0	0	0	0	0	0	0	0	0	0	0	0	0	0	2	0	0	0	0	0	0	0	0	0	0	0	0	0	0	0	0	0	0	0	0	0	0	0	0	0	0	0	0	0	0	0	0	0	0	0	0	0	0	0	0	0	0	0	0	0	0	0	0
M06398:46:000000000-JK9MV:1:2113:21436:12014_CONS	0.987261	2	Nitidulidae	Brassicogethes	2	species	Brassicogethes aeneus	['Brassicogethes aeneus']	Brassicogethes aeneus	agcttgatctggaatagtaggtacttctttcagtatattaattcggacagaattaggtaacccgggatcactaattggaaatgaccaaatctataatgttattgtaacagcccatgcatttgttataattttttttatagttacaccatttataatt	0	0	0	0	0	0	0	0	0	0	0	0	0	0	0	0	0	0	0	0	0	0	0	0	0	0	0	0	0	0	0	0	0	0	0	0	0	0	0	0	0	0	0	0	0	0	0	0	0	0	0	0	0	0	0	0	0	0	0	0	0	0	0	0	0	1	0	0	0	0	0	0	0	0	0	0	0	0	0	0	0	0	0	0	0	0	0	0	0	0	0	0	0	0	0	0	0	0	0	0	0	0	0	0	0	0	0	0	0	0	0	0	0	1
M06398:46:000000000-JK9MV:1:2113:12193:14854_CONS	0.987261	2	Nitidulidae	Brassicogethes	2	species	Brassicogethes aeneus	['Brassicogethes aeneus']	Brassicogethes aeneus	agcttgatctggaatagtaggtacttctttaagtatattaattcggacagaattaggtaacccgggatcactaattggaaatgaccaaatccataatgttattgtaacagcccatgcatttgttataattttttttttagttataccatttataatt	0	0	0	0	0	0	0	0	0	0	0	0	0	0	0	0	0	0	0	0	0	0	0	0	0	0	0	0	0	0	0	0	0	0	0	0	0	0	0	0	0	0	0	0	0	0	0	0	0	0	0	0	0	0	0	0	0	0	0	0	0	0	0	0	0	2	0	0	0	0	0	0	0	0	0	0	0	0	0	0	0	0	0	0	0	0	0	0	0	0	0	0	0	0	0	0	0	0	0	0	0	0	0	0	0	0	0	0	0	0	0	0	0	0
M06398:46:000000000-JK9MV:1:2114:15136:15935_CONS	0.987261	2	Nitidulidae	Brassicogethes	2	species	Brassicogethes aeneus	['Brassicogethes aeneus']	Brassicogethes aeneus	agcttgatctggaatagtaggtacttctttaagtatattaattcggacagaactaggtaacccgggatcactaattggaaatgaccaaatctataatgttattgtaacagcccatgcatttgttataattttttttatagttataccagttataatt	0	0	0	0	0	0	0	0	0	0	0	0	0	0	0	0	0	0	0	0	0	0	0	0	0	0	0	0	0	0	0	0	0	0	0	0	0	0	0	0	0	0	0	0	0	0	0	0	0	0	0	0	0	0	0	0	0	0	0	0	0	0	0	0	0	1	0	0	0	0	0	0	0	0	0	0	0	0	0	0	0	0	0	0	0	0	1	0	0	0	0	0	0	0	0	0	0	0	0	0	0	0	0	0	0	0	0	0	0	0	0	0	0	0
M06398:46:000000000-JK9MV:1:2117:16660:7180_CONS	0.987261	2	Nitidulidae	Brassicogethes	2	species	Brassicogethes aeneus	['Brassicogethes aeneus']	Brassicogethes aeneus	agcttgatctggaatagtaggtacttctttaagtatattaattcggacagaattaggtaacccgggatcactagttggaaatgatcaaatctataatgttattgtaacagcccatgcatttgttataattttttttatagttataccatttataatt	0	0	0	0	0	0	0	0	0	0	0	0	0	0	0	0	0	0	0	0	0	0	0	0	0	0	0	0	0	0	0	0	0	0	0	0	0	0	0	0	0	0	0	0	0	0	0	0	0	0	0	0	0	0	0	0	0	0	0	0	0	0	0	0	0	2	0	0	0	0	0	0	0	0	0	0	0	0	0	0	0	0	0	0	0	0	0	0	0	0	0	0	0	0	0	0	0	0	0	0	0	0	0	0	0	0	0	0	0	0	0	0	0	0
M06398:46:000000000-JK9MV:1:2118:9698:15373_CONS	0.987261	2	Nitidulidae	Brassicogethes	2	species	Brassicogethes aeneus	['Brassicogethes aeneus']	Brassicogethes aeneus	agcttgatctggaatagtaggtacttctttaagtatattaattcggacagaattaggtagcccgggatcactagttggaaatgaccaaatctataatgttattgtaacagcccatgcatttgttataattttttttatagttataccatttataatt	0	0	0	0	0	0	0	0	0	0	0	0	0	0	0	0	0	0	0	0	0	0	0	0	0	0	0	0	0	0	0	0	0	0	0	0	0	0	0	0	0	0	0	0	0	0	0	0	0	0	0	0	0	0	0	0	0	0	0	0	0	0	0	0	0	2	0	0	0	0	0	0	0	0	0	0	0	0	0	0	0	0	0	0	0	0	0	0	0	0	0	0	0	0	0	0	0	0	0	0	0	0	0	0	0	0	0	0	0	0	0	0	0	0
M06398:46:000000000-JK9MV:1:2118:25792:21541_CONS	0.987261	2	Nitidulidae	Brassicogethes	2	species	Brassicogethes aeneus	['Brassicogethes aeneus']	Brassicogethes aeneus	agcttgatctggaatagtaggtacttcttaaagtatattaattcggacagaattaggtaacccgggatcactaattggaaatgaccaaatctataatgttattgtaacagcccatgcatttgtcataattttttttatagttataccatttataatt	0	0	0	0	0	0	0	0	0	0	0	0	0	0	0	0	0	0	0	0	0	0	0	0	0	0	0	0	0	0	0	0	0	0	0	0	0	0	0	0	0	0	0	0	0	0	0	0	0	0	0	0	0	0	0	0	0	0	0	0	0	0	0	0	0	2	0	0	0	0	0	0	0	0	0	0	0	0	0	0	0	0	0	0	0	0	0	0	0	0	0	0	0	0	0	0	0	0	0	0	0	0	0	0	0	0	0	0	0	0	0	0	0	0
M06398:46:000000000-JK9MV:1:2119:13401:8288_CONS	0.987261	2	Nitidulidae	Brassicogethes	2	species	Brassicogethes aeneus	['Brassicogethes aeneus']	Brassicogethes aeneus	agcttgatctggaataggaggtacttctttaagtatattaattcggacagaattaggtaacccgggatcactaattggaaatgaccaaatctatagtgttattgtaacagcccatgcatttgttataattttttttatagttataccatttataatt	0	0	0	0	0	0	0	0	0	0	0	0	0	0	0	0	0	0	0	0	0	0	0	0	0	0	0	0	0	0	0	0	0	0	0	0	0	0	0	0	0	0	0	0	0	0	0	0	0	0	0	0	0	0	0	0	0	0	0	0	0	0	0	0	0	2	0	0	0	0	0	0	0	0	0	0	0	0	0	0	0	0	0	0	0	0	0	0	0	0	0	0	0	0	0	0	0	0	0	0	0	0	0	0	0	0	0	0	0	0	0	0	0	0
M06398:46:000000000-JK9MV:1:2119:23676:18045_CONS	0.987261	2	Nitidulidae	Brassicogethes	2	species	Brassicogethes aeneus	['Brassicogethes aeneus']	Brassicogethes aeneus	ggcttgatctggaatagtaggtacttctttaagcatattaattcggacagaattaggtaacccgggatcactaattggaaatgaccaaatctataatgttattgtaacagcccatgcatttgttataattttttttatagttataccatttataatt	0	0	0	0	0	0	0	0	0	0	0	0	0	0	0	0	0	0	0	0	0	0	0	0	0	0	0	0	0	0	0	0	0	0	0	0	0	0	0	0	0	0	0	0	0	0	0	0	0	0	0	0	0	0	0	0	0	0	0	0	0	0	0	0	0	1	0	0	0	0	0	0	0	0	0	0	0	0	0	0	0	0	0	0	0	0	1	0	0	0	0	0	0	0	0	0	0	0	0	0	0	0	0	0	0	0	0	0	0	0	0	0	0	0
M06398:46:000000000-JK9MV:1:1104:8649:19715_CONS	0.987261	2	Nitidulidae	Brassicogethes	2	species	Brassicogethes aeneus	['Brassicogethes aeneus']	Brassicogethes aeneus	agcttgatctggaatagtaggtacttctttaagtatattaattcggacagaattaggtaacccgggatcactaattggaaatgaccaaatctataatgctactgtaacagcccatgcatttgttataattttttttatagttataccatttataatt	0	0	0	0	0	0	0	0	0	0	0	0	0	0	0	0	0	0	0	0	0	0	0	0	0	0	0	0	0	0	0	0	0	0	0	0	0	0	0	0	0	0	0	0	0	0	0	0	0	0	0	0	0	0	0	0	0	0	0	0	0	0	0	0	0	0	0	0	0	0	0	0	0	0	0	0	0	0	0	0	0	2	0	0	0	0	0	0	0	0	0	0	0	0	0	0	0	0	0	0	0	0	0	0	0	0	0	0	0	0	0	0	0	0
M06398:46:000000000-JK9MV:1:1105:13171:3208_CONS	0.987261	2	Nitidulidae	Brassicogethes	2	species	Brassicogethes aeneus	['Brassicogethes aeneus']	Brassicogethes aeneus	agcttgatctggaatagtaggtacttctttaagtatattaattcggacagaattaggtaacccgggatcactaattggaaatgaccaaatctataatgttattgtaacagcccatgcatttgttataatttttttcatagttataccatttataatg	0	0	0	0	0	0	0	0	0	0	0	0	0	0	0	0	0	0	0	0	0	0	0	0	0	0	0	0	0	0	0	0	0	0	0	0	0	0	0	0	0	0	0	0	0	0	0	0	0	0	0	0	0	0	0	0	0	0	0	0	0	0	0	0	0	0	0	0	0	0	0	0	0	0	0	0	0	0	0	0	0	0	0	2	0	0	0	0	0	0	0	0	0	0	0	0	0	0	0	0	0	0	0	0	0	0	0	0	0	0	0	0	0	0
M06398:46:000000000-JK9MV:1:1108:22606:6617_CONS	0.987261	2	Nitidulidae	Brassicogethes	2	species	Brassicogethes aeneus	['Brassicogethes aeneus']	Brassicogethes aeneus	agcttgatctggaatagtaggtacttctttaagtgtattaattcggacagaattaggtaacccgggatcactaattggaaatgaccaaatctataatgttattgtaacagcccatgcatttgttataatttcttttatagttataccatttataatt	0	0	0	0	0	0	0	0	0	0	0	0	0	0	0	0	0	0	0	0	0	0	0	0	0	0	0	0	0	0	0	0	0	0	0	0	0	0	0	0	0	0	0	0	0	0	0	0	0	0	0	0	0	0	0	0	0	0	0	0	0	0	0	0	0	0	0	0	0	0	0	0	0	0	0	0	0	0	0	0	0	0	0	2	0	0	0	0	0	0	0	0	0	0	0	0	0	0	0	0	0	0	0	0	0	0	0	0	0	0	0	0	0	0
M06398:46:000000000-JK9MV:1:2112:3427:7218_CONS	0.987261	2	Nitidulidae	Brassicogethes	2	species	Brassicogethes aeneus	['Brassicogethes aeneus']	Brassicogethes aeneus	agcttgatctggaatagtgggtacttctttaagtatattaattcggacagaattaggtaacccgggatcactaattggaaatgaccaaatctataatgttattgtaacggcccatgcatttgttataattttttttatagttataccatttataatt	0	0	0	0	0	0	0	0	0	0	0	0	0	0	0	0	0	0	0	0	0	0	0	0	0	0	0	0	0	0	0	0	0	0	0	0	0	0	0	0	0	0	0	0	0	0	0	0	0	0	0	0	0	0	0	0	0	0	0	0	0	0	0	0	0	0	0	0	0	0	0	0	0	0	0	0	0	0	0	0	0	0	0	2	0	0	0	0	0	0	0	0	0	0	0	0	0	0	0	0	0	0	0	0	0	0	0	0	0	0	0	0	0	0
M06398:46:000000000-JK9MV:1:2105:17796:10712_CONS	0.987261	2	Nitidulidae	Brassicogethes	2	species	Brassicogethes aeneus	['Brassicogethes aeneus']	Brassicogethes aeneus	aatttgatctggaatagtaggtacttctttaagtatattaattcggacagaattaggtaacccgggatcactaattggaaatgaccaaatctataatgttattgtaacagcccatgcatttgttataattttttttatagttataccatttataatt	0	0	0	0	0	0	0	0	0	0	0	0	0	0	0	0	0	0	0	0	0	0	0	0	0	0	0	0	0	0	0	0	0	0	0	0	0	0	0	0	0	0	0	0	0	0	0	0	0	0	0	0	0	0	0	0	0	0	0	0	0	0	0	0	0	0	0	0	0	0	0	0	0	0	0	0	0	0	0	0	0	0	0	0	1	0	1	0	0	0	0	0	0	0	0	0	0	0	0	0	0	0	0	0	0	0	0	0	0	0	0	0	0	0
M06398:46:000000000-JK9MV:1:1107:4495:8270_CONS	0.987261	2	Nitidulidae	Brassicogethes	2	species	Brassicogethes aeneus	['Brassicogethes aeneus']	Brassicogethes aeneus	agcttgatctggaatagtaggtacttctttaagtatatcaattcggacagaattaggtaacccggggtcactaattggaaatgaccaaatctataatgttattgtaacagcccatgcatttgttataattttttttatagttataccatttataatt	0	0	0	0	0	0	0	0	0	0	0	0	0	0	0	0	0	0	0	0	0	0	0	0	0	0	0	0	0	0	0	0	0	0	0	0	0	0	0	0	0	0	0	0	0	0	0	0	0	0	0	0	0	0	0	0	0	0	0	0	0	0	0	0	0	0	0	0	0	0	0	0	0	0	0	0	0	0	0	0	0	0	0	0	0	2	0	0	0	0	0	0	0	0	0	0	0	0	0	0	0	0	0	0	0	0	0	0	0	0	0	0	0	0
M06398:46:000000000-JK9MV:1:1117:12080:22022_CONS	0.987261	2	Nitidulidae	Brassicogethes	2	species	Brassicogethes aeneus	['Brassicogethes aeneus']	Brassicogethes aeneus	agcttgatctggaatagtaggtacttctttaagtatattaattcggacagaattaggtaacccgggatcactaattggaaatgaccaaatctataattttattgtaacagcccatgcatttgttataaatttttttatagttataccatttataatt	0	0	0	0	0	0	0	0	0	0	0	0	0	0	0	0	0	0	0	0	0	0	0	0	0	0	0	0	0	0	0	0	0	0	0	0	0	0	0	0	0	0	0	0	0	0	0	0	0	0	0	0	0	0	0	0	0	0	0	0	0	0	0	0	0	0	0	0	0	0	0	0	0	0	0	0	0	0	0	0	0	0	0	0	0	2	0	0	0	0	0	0	0	0	0	0	0	0	0	0	0	0	0	0	0	0	0	0	0	0	0	0	0	0
M06398:46:000000000-JK9MV:1:2113:6434:4434_CONS	0.987261	2	Nitidulidae	Brassicogethes	2	species	Brassicogethes aeneus	['Brassicogethes aeneus']	Brassicogethes aeneus	agcttgatctggaatagtaggtacttctttaagtatattaattcggacagaattaggtaacccgggatcactaattggaaatgaccaaatctataatgttattgtaacagcccatgtatttgttataattttttttatagttataccgtttataatt	0	0	0	0	0	0	0	0	0	0	0	0	0	0	0	0	0	0	0	0	0	0	0	0	0	0	0	0	0	0	0	0	0	0	0	0	0	0	0	0	0	0	0	0	0	0	0	0	0	0	0	0	0	0	0	0	0	0	0	0	0	0	0	0	0	0	0	0	0	0	0	0	0	0	0	0	0	0	0	0	0	0	0	0	0	2	0	0	0	0	0	0	0	0	0	0	0	0	0	0	0	0	0	0	0	0	0	0	0	0	0	0	0	0
M06398:46:000000000-JK9MV:1:1106:17931:8954_CONS	0.987261	2	Nitidulidae	Brassicogethes	2	species	Brassicogethes aeneus	['Brassicogethes aeneus']	Brassicogethes aeneus	agcttgatctggaatagtaggtacttctttaggtatattaattcggacagaattaggtaacccgggatcactaattggaaatgaccaaatatataatgttattgtaacagcccatgcatttgttataattttttttatagttataccatttataatt	0	0	0	0	0	0	0	0	0	0	0	0	0	0	0	0	0	0	0	0	0	0	0	0	0	0	0	0	0	0	0	0	0	0	0	0	0	0	0	0	0	0	0	0	0	0	0	0	0	0	0	0	0	0	0	0	0	0	0	0	0	0	0	0	0	0	0	0	0	0	0	0	0	0	0	0	0	0	0	0	0	0	0	0	0	0	2	0	0	0	0	0	0	0	0	0	0	0	0	0	0	0	0	0	0	0	0	0	0	0	0	0	0	0
M06398:46:000000000-JK9MV:1:1108:3567:9312_CONS	0.987261	2	Nitidulidae	Brassicogethes	2	species	Brassicogethes aeneus	['Brassicogethes aeneus']	Brassicogethes aeneus	agcttgatctagaatagtaggtacttctttaagtatattaattcggacagaattaggtaacccgggatcactaattggaaatgaccaaatctataatgttatcgtaacagcccatgcatttgttataattttttttatagttataccatttataatt	0	0	0	0	0	0	0	0	0	0	0	0	0	0	0	0	0	0	0	0	0	0	0	0	0	0	0	0	0	0	0	0	0	0	0	0	0	0	0	0	0	0	0	0	0	0	0	0	0	0	0	0	0	0	0	0	0	0	0	0	0	0	0	0	0	0	0	0	0	0	0	0	0	0	0	0	0	0	0	0	0	0	0	0	0	0	2	0	0	0	0	0	0	0	0	0	0	0	0	0	0	0	0	0	0	0	0	0	0	0	0	0	0	0
M06398:46:000000000-JK9MV:1:1115:12524:15173_CONS	0.987261	2	Nitidulidae	Brassicogethes	2	species	Brassicogethes aeneus	['Brassicogethes aeneus']	Brassicogethes aeneus	agcttgatctggaatagtaggtacttccttaagtatattaattcggacagaattaggtaacccgggatcactaattggaaatggccaaatctataatgttattgtaacagcccatgcatttgttataattttttttatagttataccatttataatt	0	0	0	0	0	0	0	0	0	0	0	0	0	0	0	0	0	0	0	0	0	0	0	0	0	0	0	0	0	0	0	0	0	0	0	0	0	0	0	0	0	0	0	0	0	0	0	0	0	0	0	0	0	0	0	0	0	0	0	0	0	0	0	0	0	0	0	0	0	0	0	0	0	0	0	0	0	0	0	0	0	0	0	0	0	0	2	0	0	0	0	0	0	0	0	0	0	0	0	0	0	0	0	0	0	0	0	0	0	0	0	0	0	0
M06398:46:000000000-JK9MV:1:2104:19818:18949_CONS	0.987261	2	Nitidulidae	Brassicogethes	2	species	Brassicogethes aeneus	['Brassicogethes aeneus']	Brassicogethes aeneus	agcttgatctggaatagtaggtacttctttaagtatattaattcggacagaattaggtaacccgggatcactaattggaaatgaccaaatctataatgttattataacagcccgtgcatttgttataattttttttatagttataccatttataatt	0	0	0	0	0	0	0	0	0	0	0	0	0	0	0	0	0	0	0	0	0	0	0	0	0	0	0	0	0	0	0	0	0	0	0	0	0	0	0	0	0	0	0	0	0	0	0	0	0	0	0	0	0	0	0	0	0	0	0	0	0	0	0	0	0	0	0	0	0	0	0	0	0	0	0	0	0	0	0	0	0	0	0	0	0	0	2	0	0	0	0	0	0	0	0	0	0	0	0	0	0	0	0	0	0	0	0	0	0	0	0	0	0	0
M06398:46:000000000-JK9MV:1:1102:15482:15856_CONS	0.987261	2	Psyllidae	Cacopsylla	1	species	Cacopsylla melanoneura	['Cacopsylla melanoneura']	Cacopsylla melanoneura	gctctgatcaggattactaggactttcattaagtataattattcgattggaattaagacaatcttcccctgttttaataaacgatcaaatttataatacaattgtgacagcccatgcgttcattataattttttttataactatgccaattattatt	0	0	0	0	0	0	0	0	0	0	0	0	0	0	2	0	0	0	0	0	0	0	0	0	0	0	0	0	0	0	0	0	0	0	0	0	0	0	0	0	0	0	0	0	0	0	0	0	0	0	0	0	0	0	0	0	0	0	0	0	0	0	0	0	0	0	0	0	0	0	0	0	0	0	0	0	0	0	0	0	0	0	0	0	0	0	0	0	0	0	0	0	0	0	0	0	0	0	0	0	0	0	0	0	0	0	0	0	0	0	0	0	0	0
M06398:46:000000000-JK9MV:1:1114:11542:8057_CONS	0.987261	2	Tortricidae	Archips	1	species	Archips rosana	['Archips rosana']	Archips rosana	actttgagctggtatagtaggaacttcattaagattactaattcgagctgaattaggaaatcctggatcattaatcggagatgatcaaatttataatactattgttacagcccatgcgtttattataatttttttcatagtaatacctatcataatc	0	0	0	0	0	0	2	0	0	0	0	0	0	0	0	0	0	0	0	0	0	0	0	0	0	0	0	0	0	0	0	0	0	0	0	0	0	0	0	0	0	0	0	0	0	0	0	0	0	0	0	0	0	0	0	0	0	0	0	0	0	0	0	0	0	0	0	0	0	0	0	0	0	0	0	0	0	0	0	0	0	0	0	0	0	0	0	0	0	0	0	0	0	0	0	0	0	0	0	0	0	0	0	0	0	0	0	0	0	0	0	0	0	0
M06398:46:000000000-JK9MV:1:1102:20300:24088_CONS	0.987261	2	Yponomeutidae	Yponomeuta	1	species	Yponomeuta malinellus	['Yponomeuta malinellus']	Yponomeuta malinellus	aatttgatctggaatagtaggtacatccctaagattattaattcgggctgaattaggaaatccgggatcattaattggtgatgatcaaatttataatactattgttacagctcatgcgtttattataattttttttatagttataccaattataatt	0	0	0	0	0	0	0	0	0	0	0	0	0	0	0	0	0	0	1	0	0	0	0	0	0	0	0	1	0	0	0	0	0	0	0	0	0	0	0	0	0	0	0	0	0	0	0	0	0	0	0	0	0	0	0	0	0	0	0	0	0	0	0	0	0	0	0	0	0	0	0	0	0	0	0	0	0	0	0	0	0	0	0	0	0	0	0	0	0	0	0	0	0	0	0	0	0	0	0	0	0	0	0	0	0	0	0	0	0	0	0	0	0	0
M06398:46:000000000-JK9MV:1:1104:19933:12168_CONS	0.987261	2	Yponomeutidae	Yponomeuta	1	species	Yponomeuta malinellus	['Yponomeuta malinellus']	Yponomeuta malinellus	aatttgacctggaatagtaggtacatccctaagattattaattcgggctgaattaggaaatccaggatcattaattggtgatgatcaaatttataatactattgttacagctcatgcttttattataattttttttatagttataccaattataatt	0	0	0	0	0	0	0	0	0	0	0	0	0	0	0	0	0	0	2	0	0	0	0	0	0	0	0	0	0	0	0	0	0	0	0	0	0	0	0	0	0	0	0	0	0	0	0	0	0	0	0	0	0	0	0	0	0	0	0	0	0	0	0	0	0	0	0	0	0	0	0	0	0	0	0	0	0	0	0	0	0	0	0	0	0	0	0	0	0	0	0	0	0	0	0	0	0	0	0	0	0	0	0	0	0	0	0	0	0	0	0	0	0	0
M06398:46:000000000-JK9MV:1:1107:5230:21210_CONS	0.987261	2	Yponomeutidae	Yponomeuta	1	species	Yponomeuta malinellus	['Yponomeuta malinellus']	Yponomeuta malinellus	aatttgatctggaatagtaggtacatgtctaagattattaattcgggctgaattaggaaatcctggatcattaattggtgatgatcaaatttataatactattgttacagctcatgcttttattataattttttttatagttataccaattataatt	0	0	0	0	0	0	0	0	0	0	0	0	0	0	0	0	0	0	2	0	0	0	0	0	0	0	0	0	0	0	0	0	0	0	0	0	0	0	0	0	0	0	0	0	0	0	0	0	0	0	0	0	0	0	0	0	0	0	0	0	0	0	0	0	0	0	0	0	0	0	0	0	0	0	0	0	0	0	0	0	0	0	0	0	0	0	0	0	0	0	0	0	0	0	0	0	0	0	0	0	0	0	0	0	0	0	0	0	0	0	0	0	0	0
M06398:46:000000000-JK9MV:1:1119:10886:22074_CONS	0.987261	2	Yponomeutidae	Yponomeuta	1	species	Yponomeuta malinellus	['Yponomeuta malinellus']	Yponomeuta malinellus	actttgatctggaatagtaggtacatccctaagattattaattcgggctgaattaggaaatcctggatcattaattggtgatgatcaaatttataatactattgttacagctcatgcttttattataattttttttatagttatactaattataatt	0	0	0	0	0	0	0	0	0	0	0	0	0	0	0	0	0	0	1	0	0	0	0	1	0	0	0	0	0	0	0	0	0	0	0	0	0	0	0	0	0	0	0	0	0	0	0	0	0	0	0	0	0	0	0	0	0	0	0	0	0	0	0	0	0	0	0	0	0	0	0	0	0	0	0	0	0	0	0	0	0	0	0	0	0	0	0	0	0	0	0	0	0	0	0	0	0	0	0	0	0	0	0	0	0	0	0	0	0	0	0	0	0	0
M06398:46:000000000-JK9MV:1:2101:7313:19800_CONS	0.987261	2	Yponomeutidae	Yponomeuta	1	species	Yponomeuta malinellus	['Yponomeuta malinellus']	Yponomeuta malinellus	aatttgatctggaatagtaggtacatccctaagattattaattcgggctgaattaggaaatcctggatcattaattggtgatgatcaaatttataatactattgttacagctcatgcctttactataattttttttatagttataccaattataatt	0	0	0	0	0	0	0	0	0	0	0	0	0	0	0	0	0	0	2	0	0	0	0	0	0	0	0	0	0	0	0	0	0	0	0	0	0	0	0	0	0	0	0	0	0	0	0	0	0	0	0	0	0	0	0	0	0	0	0	0	0	0	0	0	0	0	0	0	0	0	0	0	0	0	0	0	0	0	0	0	0	0	0	0	0	0	0	0	0	0	0	0	0	0	0	0	0	0	0	0	0	0	0	0	0	0	0	0	0	0	0	0	0	0
M06398:46:000000000-JK9MV:1:2102:9832:22683_CONS	0.987261	2	Yponomeutidae	Yponomeuta	1	species	Yponomeuta malinellus	['Yponomeuta malinellus']	Yponomeuta malinellus	aatttgatctggaatagtaggtacacccctaagattattaattcgggctgaattaggaaatcctggatcattaattggtgatgatcaaatttataatactatcgttacagctcatgcttttattataattttttttatagttataccaattataatt	0	0	0	0	0	0	0	0	0	0	0	0	0	0	0	0	0	0	1	0	1	0	0	0	0	0	0	0	0	0	0	0	0	0	0	0	0	0	0	0	0	0	0	0	0	0	0	0	0	0	0	0	0	0	0	0	0	0	0	0	0	0	0	0	0	0	0	0	0	0	0	0	0	0	0	0	0	0	0	0	0	0	0	0	0	0	0	0	0	0	0	0	0	0	0	0	0	0	0	0	0	0	0	0	0	0	0	0	0	0	0	0	0	0
M06398:46:000000000-JK9MV:1:2106:7755:23335_CONS	0.987261	2	Yponomeutidae	Yponomeuta	1	species	Yponomeuta malinellus	['Yponomeuta malinellus']	Yponomeuta malinellus	aatttgatctggaatagtaggtacatccctaagattattaattcgggctgaattaggaaatcctggatcattaattggtgatgatcaaatttataatactattgctacagctcatgcttttattataatttttttcatagttataccaattataatt	0	0	0	0	0	0	0	0	0	0	0	0	0	0	0	0	0	0	2	0	0	0	0	0	0	0	0	0	0	0	0	0	0	0	0	0	0	0	0	0	0	0	0	0	0	0	0	0	0	0	0	0	0	0	0	0	0	0	0	0	0	0	0	0	0	0	0	0	0	0	0	0	0	0	0	0	0	0	0	0	0	0	0	0	0	0	0	0	0	0	0	0	0	0	0	0	0	0	0	0	0	0	0	0	0	0	0	0	0	0	0	0	0	0
M06398:46:000000000-JK9MV:1:2116:24362:23082_CONS	0.987261	2	Yponomeutidae	Yponomeuta	1	species	Yponomeuta malinellus	['Yponomeuta malinellus']	Yponomeuta malinellus	aatttgatctggaatagtaggtacatccctcagattattcattcgggctgaattaggaaatcctggatcattaattggtgatgatcaaatttataatactattgttacagctcatgcttttattataattttttttatagttataccaattataatt	0	0	0	0	0	0	0	0	0	0	0	0	0	0	0	0	0	0	1	0	1	0	0	0	0	0	0	0	0	0	0	0	0	0	0	0	0	0	0	0	0	0	0	0	0	0	0	0	0	0	0	0	0	0	0	0	0	0	0	0	0	0	0	0	0	0	0	0	0	0	0	0	0	0	0	0	0	0	0	0	0	0	0	0	0	0	0	0	0	0	0	0	0	0	0	0	0	0	0	0	0	0	0	0	0	0	0	0	0	0	0	0	0	0
M06398:46:000000000-JK9MV:1:1109:15326:14110_CONS	0.987261	2	Yponomeutidae	Yponomeuta	1	species	Yponomeuta malinellus	['Yponomeuta malinellus']	Yponomeuta malinellus	aatttgatctggaatagtaggtacatccctaagattattaattcgggtttaattaggaaatcctggatcattaattggtgatgatcaaatttataatactattgttacagctcatgcttttattataattttttttatagttataccaattataatt	0	0	0	0	0	0	0	0	0	0	0	0	0	0	0	0	0	0	0	2	0	0	0	0	0	0	0	0	0	0	0	0	0	0	0	0	0	0	0	0	0	0	0	0	0	0	0	0	0	0	0	0	0	0	0	0	0	0	0	0	0	0	0	0	0	0	0	0	0	0	0	0	0	0	0	0	0	0	0	0	0	0	0	0	0	0	0	0	0	0	0	0	0	0	0	0	0	0	0	0	0	0	0	0	0	0	0	0	0	0	0	0	0	0
M06398:46:000000000-JK9MV:1:1118:22418:24222_CONS	0.987261	2	Yponomeutidae	Yponomeuta	1	species	Yponomeuta malinellus	['Yponomeuta malinellus']	Yponomeuta malinellus	attttgatctggaatagtaggtacatccctaagattattaattcgggctgaattaggaaatcctggatcattaattggtgatgatcaaatttatagtactattgttacagctcatgcttttattataattttttttatagttataccaattataatt	0	0	0	0	0	0	0	0	0	0	0	0	0	0	0	0	0	0	0	2	0	0	0	0	0	0	0	0	0	0	0	0	0	0	0	0	0	0	0	0	0	0	0	0	0	0	0	0	0	0	0	0	0	0	0	0	0	0	0	0	0	0	0	0	0	0	0	0	0	0	0	0	0	0	0	0	0	0	0	0	0	0	0	0	0	0	0	0	0	0	0	0	0	0	0	0	0	0	0	0	0	0	0	0	0	0	0	0	0	0	0	0	0	0
M06398:46:000000000-JK9MV:1:2104:12979:18313_CONS	0.987261	2	Yponomeutidae	Yponomeuta	1	species	Yponomeuta malinellus	['Yponomeuta malinellus']	Yponomeuta malinellus	aatttgatctggaatagtaggtacatccctaagattattaattcgggctgaattaggaaatcctggatcattaattggtgatgaccaattttataatactattgttacagctcatgcttttattataattttttttatagttataccaattataatt	0	0	0	0	0	0	0	0	0	0	0	0	0	0	0	0	0	0	0	1	1	0	0	0	0	0	0	0	0	0	0	0	0	0	0	0	0	0	0	0	0	0	0	0	0	0	0	0	0	0	0	0	0	0	0	0	0	0	0	0	0	0	0	0	0	0	0	0	0	0	0	0	0	0	0	0	0	0	0	0	0	0	0	0	0	0	0	0	0	0	0	0	0	0	0	0	0	0	0	0	0	0	0	0	0	0	0	0	0	0	0	0	0	0
M06398:46:000000000-JK9MV:1:2110:27583:20368_CONS	0.987261	2	Yponomeutidae	Yponomeuta	1	species	Yponomeuta malinellus	['Yponomeuta malinellus']	Yponomeuta malinellus	aatttgatctggaatagtaggtacatccctcagattattaattcgggctgaattaggaaatcctggatcattaattggtgatgatcaaatttataatactattgttacagctcatgcttttattataattttctttatagttataccaattataatt	0	0	0	0	0	0	0	0	0	0	0	0	0	0	0	0	0	0	0	1	1	0	0	0	0	0	0	0	0	0	0	0	0	0	0	0	0	0	0	0	0	0	0	0	0	0	0	0	0	0	0	0	0	0	0	0	0	0	0	0	0	0	0	0	0	0	0	0	0	0	0	0	0	0	0	0	0	0	0	0	0	0	0	0	0	0	0	0	0	0	0	0	0	0	0	0	0	0	0	0	0	0	0	0	0	0	0	0	0	0	0	0	0	0
M06398:46:000000000-JK9MV:1:2111:18637:6580_CONS	0.987261	2	Yponomeutidae	Yponomeuta	1	species	Yponomeuta malinellus	['Yponomeuta malinellus']	Yponomeuta malinellus	aatttgatctggaatagtaggtacatccctaagattattaattcgggctgaattaggaaatcctggatcattaattggtgatgatcaaatttataatactattgttaaagctcatgcttttattataattctttttatagttataccaattataatt	0	0	0	0	0	0	0	0	0	0	0	0	0	0	0	0	0	0	0	2	0	0	0	0	0	0	0	0	0	0	0	0	0	0	0	0	0	0	0	0	0	0	0	0	0	0	0	0	0	0	0	0	0	0	0	0	0	0	0	0	0	0	0	0	0	0	0	0	0	0	0	0	0	0	0	0	0	0	0	0	0	0	0	0	0	0	0	0	0	0	0	0	0	0	0	0	0	0	0	0	0	0	0	0	0	0	0	0	0	0	0	0	0	0
M06398:46:000000000-JK9MV:1:2112:9962:15566_CONS	0.987261	2	Yponomeutidae	Yponomeuta	1	species	Yponomeuta malinellus	['Yponomeuta malinellus']	Yponomeuta malinellus	aatttgatctggaagagtaggtacatccctaagattattaattcgggctgaattaggaaatcctggatcattaattggtgatgatcaaatttataatactattgttacaactcatgcttttattataattttttttatagttataccaattataatt	0	0	0	0	0	0	0	0	0	0	0	0	0	0	0	0	0	0	0	2	0	0	0	0	0	0	0	0	0	0	0	0	0	0	0	0	0	0	0	0	0	0	0	0	0	0	0	0	0	0	0	0	0	0	0	0	0	0	0	0	0	0	0	0	0	0	0	0	0	0	0	0	0	0	0	0	0	0	0	0	0	0	0	0	0	0	0	0	0	0	0	0	0	0	0	0	0	0	0	0	0	0	0	0	0	0	0	0	0	0	0	0	0	0
M06398:46:000000000-JK9MV:1:2119:13507:12961_CONS	0.987261	2	Yponomeutidae	Yponomeuta	1	species	Yponomeuta malinellus	['Yponomeuta malinellus']	Yponomeuta malinellus	aatttgatctggaatagtaggtacatccctaagattattaattcgggctgaattaggaaatcctggatcattaattggtgatgatcaaatttataacactattgttacagctcacgcttttattataattttttttatagttataccaattataatt	0	0	0	0	0	0	0	0	0	0	0	0	0	0	0	0	0	0	0	2	0	0	0	0	0	0	0	0	0	0	0	0	0	0	0	0	0	0	0	0	0	0	0	0	0	0	0	0	0	0	0	0	0	0	0	0	0	0	0	0	0	0	0	0	0	0	0	0	0	0	0	0	0	0	0	0	0	0	0	0	0	0	0	0	0	0	0	0	0	0	0	0	0	0	0	0	0	0	0	0	0	0	0	0	0	0	0	0	0	0	0	0	0	0
M06398:46:000000000-JK9MV:1:1101:22876:19203_CONS	0.987261	2	Yponomeutidae	Yponomeuta	1	species	Yponomeuta malinellus	['Yponomeuta malinellus']	Yponomeuta malinellus	aatttgatctggaatagtaggtacatccataagattattaattcgggctgaattaggaaatcctggatcattaattggtgatgatcaaatttataatactattgttacagctcatgcttttattataattttttttatagttatgccaattataatt	0	0	0	0	0	0	0	0	0	0	0	0	0	0	0	0	0	0	0	0	2	0	0	0	0	0	0	0	0	0	0	0	0	0	0	0	0	0	0	0	0	0	0	0	0	0	0	0	0	0	0	0	0	0	0	0	0	0	0	0	0	0	0	0	0	0	0	0	0	0	0	0	0	0	0	0	0	0	0	0	0	0	0	0	0	0	0	0	0	0	0	0	0	0	0	0	0	0	0	0	0	0	0	0	0	0	0	0	0	0	0	0	0	0
M06398:46:000000000-JK9MV:1:1110:3845:6391_CONS	0.987261	2	Yponomeutidae	Yponomeuta	1	species	Yponomeuta malinellus	['Yponomeuta malinellus']	Yponomeuta malinellus	aatttgatctggaatagtaggtacatccctaagattattaattcgggctgaattaggaaatactgtatcattaattggtgatgatcaaatttataatactattgttacagctcatgcttttattataattttttttatagttataccaattataatt	0	0	0	0	0	0	0	0	0	0	0	0	0	0	0	0	0	0	0	0	2	0	0	0	0	0	0	0	0	0	0	0	0	0	0	0	0	0	0	0	0	0	0	0	0	0	0	0	0	0	0	0	0	0	0	0	0	0	0	0	0	0	0	0	0	0	0	0	0	0	0	0	0	0	0	0	0	0	0	0	0	0	0	0	0	0	0	0	0	0	0	0	0	0	0	0	0	0	0	0	0	0	0	0	0	0	0	0	0	0	0	0	0	0
M06398:46:000000000-JK9MV:1:1112:24622:12431_CONS	0.987261	2	Yponomeutidae	Yponomeuta	1	species	Yponomeuta malinellus	['Yponomeuta malinellus']	Yponomeuta malinellus	aatttgatctggaatagtaggtacatccctaagattattaattcgggctgaattaggaaatcccggatcattaattggcgatgatcaaatttataatactattgttacagctcatgcttttattataattttttttatagttataccaattataatt	0	0	0	0	0	0	0	0	0	0	0	0	0	0	0	0	0	0	0	0	2	0	0	0	0	0	0	0	0	0	0	0	0	0	0	0	0	0	0	0	0	0	0	0	0	0	0	0	0	0	0	0	0	0	0	0	0	0	0	0	0	0	0	0	0	0	0	0	0	0	0	0	0	0	0	0	0	0	0	0	0	0	0	0	0	0	0	0	0	0	0	0	0	0	0	0	0	0	0	0	0	0	0	0	0	0	0	0	0	0	0	0	0	0
M06398:46:000000000-JK9MV:1:1113:18180:16371_CONS	0.987261	2	Yponomeutidae	Yponomeuta	1	species	Yponomeuta malinellus	['Yponomeuta malinellus']	Yponomeuta malinellus	aatttgatctggaatagtaggtacatccctaagattattaattcgggctgaattaggaaatcctggatcattaattggtgatgatcgaatttataatactattgttacagctcatgctcttattataattttttttatagttataccaattataatt	0	0	0	0	0	0	0	0	0	0	0	0	0	0	0	0	0	0	0	0	2	0	0	0	0	0	0	0	0	0	0	0	0	0	0	0	0	0	0	0	0	0	0	0	0	0	0	0	0	0	0	0	0	0	0	0	0	0	0	0	0	0	0	0	0	0	0	0	0	0	0	0	0	0	0	0	0	0	0	0	0	0	0	0	0	0	0	0	0	0	0	0	0	0	0	0	0	0	0	0	0	0	0	0	0	0	0	0	0	0	0	0	0	0
M06398:46:000000000-JK9MV:1:1116:21422:3131_CONS	0.987261	2	Yponomeutidae	Yponomeuta	1	species	Yponomeuta malinellus	['Yponomeuta malinellus']	Yponomeuta malinellus	aatttgatctggaatagtaggtacatccctaagattattaattcgggctgaattaggaaatcctggaccattaattggtgatgatcaaatttataatactattgttacagctcacgcttttattataattttttttatagttataccaattataatt	0	0	0	0	0	0	0	0	0	0	0	0	0	0	0	0	0	0	0	0	2	0	0	0	0	0	0	0	0	0	0	0	0	0	0	0	0	0	0	0	0	0	0	0	0	0	0	0	0	0	0	0	0	0	0	0	0	0	0	0	0	0	0	0	0	0	0	0	0	0	0	0	0	0	0	0	0	0	0	0	0	0	0	0	0	0	0	0	0	0	0	0	0	0	0	0	0	0	0	0	0	0	0	0	0	0	0	0	0	0	0	0	0	0
M06398:46:000000000-JK9MV:1:2109:24977:13486_CONS	0.987261	2	Yponomeutidae	Yponomeuta	1	species	Yponomeuta malinellus	['Yponomeuta malinellus']	Yponomeuta malinellus	aatttgatctggaatggtaggtacatccctaagattattaatccgggctgaattaggaaatcctggatcattaattggtgatgatcaaatttataatactattgttacagctcatgcttttattataattttttttatagttataccaattataatt	0	0	0	0	0	0	0	0	0	0	0	0	0	0	0	0	0	0	0	0	2	0	0	0	0	0	0	0	0	0	0	0	0	0	0	0	0	0	0	0	0	0	0	0	0	0	0	0	0	0	0	0	0	0	0	0	0	0	0	0	0	0	0	0	0	0	0	0	0	0	0	0	0	0	0	0	0	0	0	0	0	0	0	0	0	0	0	0	0	0	0	0	0	0	0	0	0	0	0	0	0	0	0	0	0	0	0	0	0	0	0	0	0	0
M06398:46:000000000-JK9MV:1:2110:23864:12896_CONS	0.987261	2	Yponomeutidae	Yponomeuta	1	species	Yponomeuta malinellus	['Yponomeuta malinellus']	Yponomeuta malinellus	aatttgatctggaatagtaggtacatccctaagattattaattcgggctgaattaggaaatcctggatcattaattggtgatgatcaaatttataatactatcgttacagctcatgcttttattataactttttttatagttataccaattataatt	0	0	0	0	0	0	0	0	0	0	0	0	0	0	0	0	0	0	0	0	2	0	0	0	0	0	0	0	0	0	0	0	0	0	0	0	0	0	0	0	0	0	0	0	0	0	0	0	0	0	0	0	0	0	0	0	0	0	0	0	0	0	0	0	0	0	0	0	0	0	0	0	0	0	0	0	0	0	0	0	0	0	0	0	0	0	0	0	0	0	0	0	0	0	0	0	0	0	0	0	0	0	0	0	0	0	0	0	0	0	0	0	0	0
M06398:46:000000000-JK9MV:1:2115:12763:10111_CONS	0.987261	2	Yponomeutidae	Yponomeuta	1	species	Yponomeuta malinellus	['Yponomeuta malinellus']	Yponomeuta malinellus	attttgatctggaatagtaggtacatccctcagattattaattcgggctgaattaggaaatcctggatcattaattggtgatgatcaaatttataatactattgttacagctcatgcttttattataattttttttatagttataccaattataatt	0	0	0	0	0	0	0	0	0	0	0	0	0	0	0	0	0	0	0	0	1	0	0	0	0	0	0	0	0	0	0	0	0	0	0	0	0	0	0	0	0	0	0	0	0	0	0	0	0	0	0	0	0	0	0	0	0	0	0	0	0	0	0	0	0	0	0	0	0	0	0	0	0	0	0	0	0	0	0	0	0	0	0	0	0	0	0	0	0	0	0	0	0	0	0	0	0	1	0	0	0	0	0	0	0	0	0	0	0	0	0	0	0	0
M06398:46:000000000-JK9MV:1:2115:8803:17955_CONS	0.987261	2	Yponomeutidae	Yponomeuta	1	species	Yponomeuta malinellus	['Yponomeuta malinellus']	Yponomeuta malinellus	aatttgatctggaacagtaggtacatccctaagattattaattcgggctgaattaggaaatcctggatcattaattggtgatgatcaaatttataatactattgttacagctcatgcttttattataattttttttatagttataccgattataatt	0	0	0	0	0	0	0	0	0	0	0	0	0	0	0	0	0	0	0	0	2	0	0	0	0	0	0	0	0	0	0	0	0	0	0	0	0	0	0	0	0	0	0	0	0	0	0	0	0	0	0	0	0	0	0	0	0	0	0	0	0	0	0	0	0	0	0	0	0	0	0	0	0	0	0	0	0	0	0	0	0	0	0	0	0	0	0	0	0	0	0	0	0	0	0	0	0	0	0	0	0	0	0	0	0	0	0	0	0	0	0	0	0	0
M06398:46:000000000-JK9MV:1:2116:12667:11831_CONS	0.987261	2	Yponomeutidae	Yponomeuta	1	species	Yponomeuta malinellus	['Yponomeuta malinellus']	Yponomeuta malinellus	aatttgatctggaatagtaggtacatccctaagattattaattcgggctgaattaggaaatcctggatcattaattggtgatgatcaaatttataatactattgttacagctcatgcttttattataattttctttatagttacaccaattataatt	0	0	0	0	0	0	0	0	0	0	0	0	0	0	0	0	0	0	0	0	2	0	0	0	0	0	0	0	0	0	0	0	0	0	0	0	0	0	0	0	0	0	0	0	0	0	0	0	0	0	0	0	0	0	0	0	0	0	0	0	0	0	0	0	0	0	0	0	0	0	0	0	0	0	0	0	0	0	0	0	0	0	0	0	0	0	0	0	0	0	0	0	0	0	0	0	0	0	0	0	0	0	0	0	0	0	0	0	0	0	0	0	0	0
M06398:46:000000000-JK9MV:1:1102:23664:2664_CONS	0.981928	2	Peronosporaceae	Peronospora	1	species	Peronospora trifolii-minoris	['Peronospora trifolii-minoris']	Peronospora trifolii-minoris	tgctttttcaggtattatcggcacaacactttctatgttaattagaatcgaattatcacaacctggaaatcaaatttttatgggaaatcatcaattatataatgttgttgtaactgcacatgcttttattatggtttttttttttttagttatgcctgctttaatt	0	0	0	0	0	0	0	0	0	0	0	0	0	0	0	0	0	0	0	0	0	0	0	0	0	0	0	0	0	0	0	0	0	0	0	0	0	0	0	0	0	0	0	0	0	0	0	0	0	0	0	0	0	0	0	0	0	0	0	0	0	0	0	0	0	0	0	0	0	0	0	0	0	0	0	0	0	0	0	1	0	0	0	0	0	1	0	0	0	0	0	0	0	0	0	0	0	0	0	0	0	0	0	0	0	0	0	0	0	0	0	0	0	0
M06398:46:000000000-JK9MV:1:1105:24289:16902_CONS	0.981818	2	Peronosporaceae	Peronospora	1	species	Peronospora trifolii-minoris	['Peronospora trifolii-minoris']	Peronospora trifolii-minoris	tgctttttcaggtattatcggcacaacactttctatgttaattagaatcgaattatcacaacctggaaatcaaatttttatgggaaatcatcaattatataatgttgttgtaactgcacatgcttttattatggttttttttttttagttatgcctgcgttaatt	0	0	0	0	0	0	0	0	0	0	0	0	0	0	0	0	0	0	0	0	0	0	0	0	0	0	0	0	0	0	0	0	0	0	0	0	0	0	0	0	0	0	0	0	0	0	0	0	0	0	0	0	0	0	0	0	0	0	0	0	0	0	0	0	0	0	0	0	0	0	0	0	0	0	0	0	0	0	0	0	0	0	0	0	0	1	0	0	1	0	0	0	0	0	0	0	0	0	0	0	0	0	0	0	0	0	0	0	0	0	0	0	0	0
M06398:46:000000000-JK9MV:1:2110:17428:19077_CONS	0.981707	2	Peronosporaceae	Peronospora	1	species	Peronospora trifolii-minoris	['Peronospora trifolii-minoris']	Peronospora trifolii-minoris	tgctttttcaggtattctcggcacaacactttctatgttaattagaatcgaattatcacaacctggaaatcaaatttttatgggaaatcatcaattatataatgttgttgtaactgcacatgcttttattatggtttttttttttagttatgcctgcgttaatt	0	0	0	0	0	0	0	0	0	0	0	0	0	0	0	0	0	0	0	0	0	0	0	0	0	0	0	0	0	0	0	0	0	0	0	0	0	0	0	0	0	0	0	0	0	0	0	0	0	0	1	0	0	0	0	0	0	0	0	0	0	0	0	0	0	0	0	0	0	0	0	0	0	0	0	0	0	0	0	0	0	0	0	0	0	1	0	0	0	0	0	0	0	0	0	0	0	0	0	0	0	0	0	0	0	0	0	0	0	0	0	0	0	0
M06398:46:000000000-JK9MV:1:2113:14121:14183_CONS	0.981707	2	Peronosporaceae	Peronospora	1	species	Peronospora trifolii-minoris	['Peronospora trifolii-minoris']	Peronospora trifolii-minoris	tgctttttcaggtattatcggcacaacactttctatgtttattagaatcgaattatcacaacctggaaatcaaatttttatgggaaatcatcaattatataatgttgttgtaactgcacatgcttttattatggtttttttttttagttatgcctgcgttaatt	0	0	0	0	0	0	0	0	0	0	0	0	0	0	0	0	0	0	0	0	0	0	0	0	0	0	0	0	0	0	0	0	0	0	0	0	0	0	0	0	0	0	0	0	0	0	0	0	0	0	0	0	0	0	0	0	0	0	0	0	0	0	0	1	0	0	0	0	0	0	0	0	0	0	0	0	0	0	0	0	0	0	0	0	0	1	0	0	0	0	0	0	0	0	0	0	0	0	0	0	0	0	0	0	0	0	0	0	0	0	0	0	0	0
M06398:46:000000000-JK9MV:1:2103:16102:14469_CONS	0.981707	2	Peronosporaceae	Peronospora	1	species	Peronospora trifolii-minoris	['Peronospora trifolii-minoris']	Peronospora trifolii-minoris	ctttttcaggtattatcggcacaacactttctatgttaattagaatcgaattatcacaacctggaaatcaaatttttatgggaaatcatcaattatataatgttgttgtaactgcacatgcttttattatggtttttttttttagttatgcctgctttaatt	0	0	0	0	0	0	0	0	0	0	0	0	0	0	0	0	0	0	0	0	0	0	0	0	0	0	0	0	0	0	0	0	0	0	0	0	0	0	0	0	0	0	0	0	0	0	0	0	0	0	0	0	0	0	0	0	0	0	0	0	0	0	0	0	0	2	0	0	0	0	0	0	0	0	0	0	0	0	0	0	0	0	0	0	0	0	0	0	0	0	0	0	0	0	0	0	0	0	0	0	0	0	0	0	0	0	0	0	0	0	0	0	0	0
M06398:46:000000000-JK9MV:1:2102:14621:18960_CONS	0.981707	2	Peronosporaceae	Peronospora	1	species	Peronospora trifolii-minoris	['Peronospora trifolii-minoris']	Peronospora trifolii-minoris	tgctttttcaggtattatcggcacaacactttctatgttaattagaatcgaattatcacaacctggaaatcaaatctttatgggaaatcattaattatataatgttgttgtaactgcacatgcttttattatggtttttttttttagttatgcctgctttaatt	0	0	0	0	0	0	0	0	0	0	0	0	0	0	0	0	0	0	0	0	0	0	0	0	0	0	0	0	0	0	0	0	0	0	0	0	0	0	0	0	0	0	0	0	0	0	0	0	0	0	0	0	0	0	0	0	0	0	0	0	0	0	0	0	0	0	0	0	0	0	0	0	0	0	2	0	0	0	0	0	0	0	0	0	0	0	0	0	0	0	0	0	0	0	0	0	0	0	0	0	0	0	0	0	0	0	0	0	0	0	0	0	0	0
M06398:46:000000000-JK9MV:1:2109:28747:17828_CONS	0.981707	2	Peronosporaceae	Peronospora	1	species	Peronospora trifolii-minoris	['Peronospora trifolii-minoris']	Peronospora trifolii-minoris	tgctttttcaggtattatcggcacaacactttctacgttaattagaatcgaattatcacaacctggaaatcaaatttttatgggaaatcatcaattatataatgttgttgtaactgcacatgcttttattatggtttttttttttagttatgcctgcgttaatt	0	0	0	0	0	0	0	0	0	0	0	0	0	0	0	0	0	0	0	0	0	0	0	0	0	0	0	0	0	0	0	0	0	0	0	0	0	0	0	0	0	0	0	0	0	0	0	0	0	0	0	0	0	0	0	0	0	0	0	0	0	0	0	0	0	0	0	0	0	0	0	0	0	0	0	0	0	0	0	2	0	0	0	0	0	0	0	0	0	0	0	0	0	0	0	0	0	0	0	0	0	0	0	0	0	0	0	0	0	0	0	0	0	0
M06398:46:000000000-JK9MV:1:1118:11800:23002_CONS	0.981707	2	Peronosporaceae	Peronospora	1	species	Peronospora trifolii-minoris	['Peronospora trifolii-minoris']	Peronospora trifolii-minoris	tgctttttcaggtattctcggcacaacactttctatgttaattagaatcgaattatcacaacctggaaatcaaatttttatgggaaatcatcaattatataatgttgttgtaactgcacatgctgttattatggtttttttttttagttatgcctgctttaatt	0	0	0	0	0	0	0	0	0	0	0	0	0	0	0	0	0	0	0	0	0	0	0	0	0	0	0	0	0	0	0	0	0	0	0	0	0	0	0	0	0	0	0	0	0	0	0	0	0	0	0	0	0	0	0	0	0	0	0	0	0	0	0	0	0	0	0	0	0	0	0	0	0	0	0	0	0	0	0	0	0	0	0	0	0	2	0	0	0	0	0	0	0	0	0	0	0	0	0	0	0	0	0	0	0	0	0	0	0	0	0	0	0	0
M06398:46:000000000-JK9MV:1:1103:14109:18646_CONS	0.981595	2	Peronosporaceae	Peronospora	1	species	Peronospora trifolii-minoris	['Peronospora trifolii-minoris']	Peronospora trifolii-minoris	tgctttttcaggtatcatcggcacaacactttctatgttaattagaatcgaattatcacaacctggaaatcaaatttttatgggaaatcatcaattatataatgttgttgtaactgcacatgcttttattatggttttttttagttatgcctgctttaatt	0	0	0	0	0	0	0	0	0	0	0	0	0	0	0	0	0	0	0	0	0	0	0	0	0	0	0	0	0	0	0	0	0	0	0	0	0	0	0	0	0	0	0	0	0	0	0	0	0	0	0	0	0	0	0	0	0	0	0	0	0	0	0	2	0	0	0	0	0	0	0	0	0	0	0	0	0	0	0	0	0	0	0	0	0	0	0	0	0	0	0	0	0	0	0	0	0	0	0	0	0	0	0	0	0	0	0	0	0	0	0	0	0	0
M06398:46:000000000-JK9MV:1:2102:20972:17359_CONS	0.981595	2	Peronosporaceae	Peronospora	1	species	Peronospora trifolii-minoris	['Peronospora trifolii-minoris']	Peronospora trifolii-minoris	tgctttttcaggtattatcggcacaacactttctatgttaattagaatcgaattatcacaacctggaaatcaaatttttatgggaaatcatcaaatatataatgttgttgtaactgcacatgcttttattatggtttttttttagctatgcctgctttaatt	0	0	0	0	0	0	0	0	0	0	0	0	0	0	0	0	0	0	0	0	0	0	0	0	0	0	0	0	0	0	0	0	0	0	0	0	0	0	0	0	0	0	0	0	0	0	0	0	0	0	0	0	0	0	0	0	0	0	0	0	0	0	0	2	0	0	0	0	0	0	0	0	0	0	0	0	0	0	0	0	0	0	0	0	0	0	0	0	0	0	0	0	0	0	0	0	0	0	0	0	0	0	0	0	0	0	0	0	0	0	0	0	0	0
M06398:46:000000000-JK9MV:1:1106:15043:4285_CONS	0.981595	2	Peronosporaceae	Peronospora	1	species	Peronospora trifolii-minoris	['Peronospora trifolii-minoris']	Peronospora trifolii-minoris	tgctttttcaggtattatcggcacaacactttctatgttaattagaatcgaattatcacaacctggaaatcaaatttttatgggaaatcatcaattatataatgttgttgtaactgcacatgcctttattatggttttttttagttatgcctgctttaatt	0	0	0	0	0	0	0	0	0	0	0	0	0	0	0	0	0	0	0	0	0	0	0	0	0	0	0	0	0	0	0	0	0	0	0	0	0	0	0	0	0	0	0	0	0	0	0	0	0	0	0	0	0	0	0	0	0	0	0	0	0	0	0	0	1	0	0	0	0	0	0	0	0	0	0	0	0	0	0	0	0	0	0	0	0	1	0	0	0	0	0	0	0	0	0	0	0	0	0	0	0	0	0	0	0	0	0	0	0	0	0	0	0	0
M06398:46:000000000-JK9MV:1:1113:23157:19607_CONS	0.981595	2	Peronosporaceae	Peronospora	1	species	Peronospora trifolii-minoris	['Peronospora trifolii-minoris']	Peronospora trifolii-minoris	tgctttttcaggtattctcggcacaacactttctatgttaattagaatcgaattatcacaacctggaaatcaaatttttatgggaaatcatcaattatataatgttgttgtaactgcacatgcttttattatggtttttttgtagttatgcctgctttaatt	0	0	0	0	0	0	0	0	0	0	0	0	0	0	0	0	0	0	0	0	0	0	0	0	0	0	0	0	0	0	0	0	0	0	0	0	0	0	0	0	0	0	0	0	0	0	0	0	0	0	0	0	0	0	0	0	0	0	0	0	0	0	0	0	1	0	0	0	0	0	0	0	0	0	0	0	0	0	0	0	0	0	0	0	0	1	0	0	0	0	0	0	0	0	0	0	0	0	0	0	0	0	0	0	0	0	0	0	0	0	0	0	0	0
M06398:46:000000000-JK9MV:1:2109:9736:12072_CONS	0.981595	2	Peronosporaceae	Peronospora	1	species	Peronospora trifolii-minoris	['Peronospora trifolii-minoris']	Peronospora trifolii-minoris	tgctttttcaggtattatcggcacaacgctttctatgttaattagaatcgaattatcacaacctggaaatcaaatttttatgggaaatcatcaattatataatgttgttgtaactgcacatgcttttattatggttttttttagttatgcctgctttaatt	0	0	0	0	0	0	0	0	0	0	0	0	0	0	0	0	0	0	0	0	0	0	0	0	0	0	0	0	0	0	0	0	0	0	0	0	0	0	0	0	0	0	0	0	0	0	0	0	0	0	0	0	0	0	0	0	0	0	0	0	0	0	0	0	1	0	0	0	0	0	0	0	0	0	0	0	0	0	0	0	0	0	0	0	0	0	1	0	0	0	0	0	0	0	0	0	0	0	0	0	0	0	0	0	0	0	0	0	0	0	0	0	0	0
M06398:46:000000000-JK9MV:1:1115:16041:21859_CONS	0.981595	2	Peronosporaceae	Peronospora	1	species	Peronospora trifolii-minoris	['Peronospora trifolii-minoris']	Peronospora trifolii-minoris	tgctttttcaggtattatcggcacaacactttctatgttaattagaatcgaattatcacaacctggaaatcaaatttttatgggaaatcatcaattatataatgttgttgtaactgcacatgcttttattatggtttttttgtagttatgcctgctttaact	0	0	0	0	0	0	0	0	0	0	0	0	0	0	0	0	0	0	0	0	0	0	0	0	0	0	0	0	0	0	0	0	0	0	0	0	0	0	0	0	0	0	0	0	0	0	0	0	0	0	0	0	0	0	0	0	0	0	0	0	0	0	0	0	0	1	0	0	0	1	0	0	0	0	0	0	0	0	0	0	0	0	0	0	0	0	0	0	0	0	0	0	0	0	0	0	0	0	0	0	0	0	0	0	0	0	0	0	0	0	0	0	0	0
M06398:46:000000000-JK9MV:1:1116:13063:9757_CONS	0.981595	2	Peronosporaceae	Peronospora	1	species	Peronospora trifolii-minoris	['Peronospora trifolii-minoris']	Peronospora trifolii-minoris	tgctttttcaggtattgtcggcacaacactttctatgttaattagaatcgaattatcacaacctggaaatcaaatttttatgggaaatcatcaattatataatgttgttgtaactgcacatgcttttattatggtttttttgtagttatgcctgctttaatt	0	0	0	0	0	0	0	0	0	0	0	0	0	0	0	0	0	0	0	0	0	0	0	0	0	0	0	0	0	0	0	0	0	0	0	0	0	0	0	0	0	0	0	0	0	0	0	0	0	0	0	0	0	0	0	0	0	0	0	0	0	0	0	0	0	2	0	0	0	0	0	0	0	0	0	0	0	0	0	0	0	0	0	0	0	0	0	0	0	0	0	0	0	0	0	0	0	0	0	0	0	0	0	0	0	0	0	0	0	0	0	0	0	0
M06398:46:000000000-JK9MV:1:2102:29433:12318_CONS	0.981595	2	Peronosporaceae	Peronospora	1	species	Peronospora trifolii-minoris	['Peronospora trifolii-minoris']	Peronospora trifolii-minoris	tgctttttcaggtatgatcggcacaacactttctatgttaattagaatcgaattatcacaacctggaaatcaaatttttatgggaaatcatcaattatataatgttgttgtaacggcacatgcgtttattatggttttttttttagttatgcctgctttaatt	0	0	0	0	0	0	0	0	0	0	0	0	0	0	0	0	0	0	0	0	0	0	0	0	0	0	0	0	0	0	0	0	0	0	0	0	0	0	0	0	0	0	0	0	0	0	0	0	0	0	0	0	0	0	0	0	0	0	0	0	0	0	0	0	0	1	0	0	0	0	0	0	0	0	0	0	0	0	0	0	0	0	0	0	0	1	0	0	0	0	0	0	0	0	0	0	0	0	0	0	0	0	0	0	0	0	0	0	0	0	0	0	0	0
M06398:46:000000000-JK9MV:1:2107:8079:2212_CONS	0.981595	2	Peronosporaceae	Peronospora	1	species	Peronospora trifolii-minoris	['Peronospora trifolii-minoris']	Peronospora trifolii-minoris	tgctttttcaggtattctcggcacaacactttctatgctaattagaatcgaattatcacaacctggaaatcaaatttttatgggaaatcatcaattatataatgttgttgtaactgcacatgcttttattatggtttttttttagttatgcctgctttaatt	0	0	0	0	0	0	0	0	0	0	0	0	0	0	0	0	0	0	0	0	0	0	0	0	0	0	0	0	0	0	0	0	0	0	0	0	0	0	0	0	0	0	0	0	0	0	0	0	0	0	0	0	0	0	0	0	0	0	0	0	0	0	0	0	0	2	0	0	0	0	0	0	0	0	0	0	0	0	0	0	0	0	0	0	0	0	0	0	0	0	0	0	0	0	0	0	0	0	0	0	0	0	0	0	0	0	0	0	0	0	0	0	0	0
M06398:46:000000000-JK9MV:1:2108:25453:4019_CONS	0.981595	2	Peronosporaceae	Peronospora	1	species	Peronospora trifolii-minoris	['Peronospora trifolii-minoris']	Peronospora trifolii-minoris	tgctttttcaggtattatcggcacaacactttctatgttaattagaatcgaattatcacaacctggaaatcaaatttttatgggaaatcatcaattatataatgttgttgtaacggcacatgcgtttattatggttttttttttagttatgcctgcgttaatt	0	0	0	0	0	0	0	0	0	0	0	0	0	0	0	0	0	0	0	0	0	0	0	0	0	0	0	0	0	0	0	0	0	0	0	0	0	0	0	0	0	0	0	0	0	0	0	0	0	0	0	0	0	0	0	0	0	0	0	0	0	0	0	0	0	1	0	0	0	0	0	0	0	0	0	0	0	0	0	0	0	0	0	0	0	1	0	0	0	0	0	0	0	0	0	0	0	0	0	0	0	0	0	0	0	0	0	0	0	0	0	0	0	0
M06398:46:000000000-JK9MV:1:2112:25309:22027_CONS	0.981595	2	Peronosporaceae	Peronospora	1	species	Peronospora trifolii-minoris	['Peronospora trifolii-minoris']	Peronospora trifolii-minoris	tgctttttcaggtattatcggcacaacactttctatgttaattagaatcgaattatcacaacctggaaatcaaatttttatgggaaatcatcaattatataatgttgttgtaaccgcacatgcttttattatggttttttttagttatgcctgctttaatt	0	0	0	0	0	0	0	0	0	0	0	0	0	0	0	0	0	0	0	0	0	0	0	0	0	0	0	0	0	0	0	0	0	0	0	0	0	0	0	0	0	0	0	0	0	0	0	0	0	0	0	0	0	0	0	0	0	0	0	0	0	0	0	0	0	2	0	0	0	0	0	0	0	0	0	0	0	0	0	0	0	0	0	0	0	0	0	0	0	0	0	0	0	0	0	0	0	0	0	0	0	0	0	0	0	0	0	0	0	0	0	0	0	0
M06398:46:000000000-JK9MV:1:2113:16200:1971_CONS	0.981595	2	Peronosporaceae	Peronospora	1	species	Peronospora trifolii-minoris	['Peronospora trifolii-minoris']	Peronospora trifolii-minoris	tgctttttcaggtattatcggcacaacactttctgtgttaattagaatcgaattatcacaacctggaaatcaaatttttatgggaaatcatcaattatataatgttgttgtaactgaacatgcttttattatggtttttttttagttatgcctgctttaatt	0	0	0	0	0	0	0	0	0	0	0	0	0	0	0	0	0	0	0	0	0	0	0	0	0	0	0	0	0	0	0	0	0	0	0	0	0	0	0	0	0	0	0	0	0	0	0	0	0	0	0	0	0	0	0	0	0	0	0	0	0	0	0	0	0	1	0	0	0	0	0	0	0	0	0	0	0	0	0	0	0	0	0	0	0	1	0	0	0	0	0	0	0	0	0	0	0	0	0	0	0	0	0	0	0	0	0	0	0	0	0	0	0	0
M06398:46:000000000-JK9MV:1:1115:12227:22603_CONS	0.981595	2	Peronosporaceae	Peronospora	1	species	Peronospora trifolii-minoris	['Peronospora trifolii-minoris']	Peronospora trifolii-minoris	tgctttttcaggtattatcggcacaacactttctatgttaattagaatcgaattatcacaacctggaaatcaaatttttatgggaaatcatcgattatataatgttgttgtaactgcacatgcttttattatggtttttttgtagttatgcctgctttaatt	0	0	0	0	0	0	0	0	0	0	0	0	0	0	0	0	0	0	0	0	0	0	0	0	0	0	0	0	0	0	0	0	0	0	0	0	0	0	0	0	0	0	0	0	0	0	0	0	0	0	0	0	0	0	0	0	0	0	0	0	0	0	0	0	0	0	0	0	0	0	0	0	0	0	0	0	0	0	0	1	0	0	0	0	0	1	0	0	0	0	0	0	0	0	0	0	0	0	0	0	0	0	0	0	0	0	0	0	0	0	0	0	0	0
M06398:46:000000000-JK9MV:1:1103:24504:12627_CONS	0.981595	2	Peronosporaceae	Peronospora	1	species	Peronospora trifolii-minoris	['Peronospora trifolii-minoris']	Peronospora trifolii-minoris	tgctttttcaggtattatcggcacaacactttctatgttaattagactcgaattatcacaacctgtaaatcaaatttttatgggaaatcatcaattatataatgttgttgtaactgcacatgcttttattatggtttttttttagttatgcctgctttaatt	0	0	0	0	0	0	0	0	0	0	0	0	0	0	0	0	0	0	0	0	0	0	0	0	0	0	0	0	0	0	0	0	0	0	0	0	0	0	0	0	0	0	0	0	0	0	0	0	0	0	0	0	0	0	0	0	0	0	0	0	0	0	0	0	0	0	0	0	0	0	0	0	0	0	0	0	0	0	0	0	0	0	0	0	0	1	1	0	0	0	0	0	0	0	0	0	0	0	0	0	0	0	0	0	0	0	0	0	0	0	0	0	0	0
M06398:46:000000000-JK9MV:1:2107:18652:17501_CONS	0.981595	2	Peronosporaceae	Peronospora	1	species	Peronospora trifolii-minoris	['Peronospora trifolii-minoris']	Peronospora trifolii-minoris	tgctttttcaggcattatcggcacaacactttctatgttaattagaatcgaattatcacaacctggaaatcaaatttttatgggaaatcatcaattatataacgttgttgtaactgcacatgcttttattatggttttttttttagttgtgcctgctttaatt	0	0	0	0	0	0	0	0	0	0	0	0	0	0	0	0	0	0	0	0	0	0	0	0	0	0	0	0	0	0	0	0	0	0	0	0	0	0	0	0	0	0	0	0	0	0	0	0	0	0	0	0	0	0	0	0	0	0	0	0	0	0	0	0	0	0	0	0	0	0	0	0	0	0	0	0	0	0	0	0	0	0	0	0	0	2	0	0	0	0	0	0	0	0	0	0	0	0	0	0	0	0	0	0	0	0	0	0	0	0	0	0	0	0
M06398:46:000000000-JK9MV:1:2115:26966:20554_CONS	0.981595	2	Peronosporaceae	Peronospora	1	species	Peronospora trifolii-minoris	['Peronospora trifolii-minoris']	Peronospora trifolii-minoris	tgctttttcaggtattatcggcacaacgctttctatgttaattagaatcgaattatcacaacctggaaatcaaatttttatgggaaatcatcaattatatgatgttgttgtaactgcacatgcttttattatggtttttttttagttatgcctgctttaatt	0	0	0	0	0	0	0	0	0	0	0	0	0	0	0	0	0	0	0	0	0	0	0	0	0	0	0	0	0	0	0	0	0	0	0	0	0	0	0	0	0	0	0	0	0	0	0	0	0	0	0	0	0	0	0	0	0	0	0	0	0	0	0	0	0	0	0	0	0	0	0	0	0	0	0	0	0	0	0	0	0	0	0	0	0	2	0	0	0	0	0	0	0	0	0	0	0	0	0	0	0	0	0	0	0	0	0	0	0	0	0	0	0	0
M06398:46:000000000-JK9MV:1:1108:7255:11035_CONS	0.981595	2	Peronosporaceae	Peronospora	1	species	Peronospora trifolii-minoris	['Peronospora trifolii-minoris']	Peronospora trifolii-minoris	tgctttttcaggtattatcggcacaacactttctatgttaattagtatcgaattatcacaacctggaaatcaaatttttatgggaaatcatcaattatataatgttgttgtaactgcacatgcttttattatggtttttttgtagttatgcctgctttaatt	0	0	0	0	0	0	0	0	0	0	0	0	0	0	0	0	0	0	0	0	0	0	0	0	0	0	0	0	0	0	0	0	0	0	0	0	0	0	0	0	0	0	0	0	0	0	0	0	0	0	0	0	0	0	0	0	0	0	0	0	0	0	0	0	0	0	0	0	0	0	0	0	0	0	0	0	0	0	0	0	0	0	0	0	0	0	2	0	0	0	0	0	0	0	0	0	0	0	0	0	0	0	0	0	0	0	0	0	0	0	0	0	0	0
M06398:46:000000000-JK9MV:1:2104:21012:5222_CONS	0.981595	2	Peronosporaceae	Peronospora	1	species	Peronospora trifolii-minoris	['Peronospora trifolii-minoris']	Peronospora trifolii-minoris	tgctttttcaggtattatcggcacaacactttctatgttaattagaatcgaattatcacaacctggaaatcaaatttttatgggacatcatcgattatataatgttgttgtaactgcacatgcttttattatggtttttttttagttatgcctgctttaatt	0	0	0	0	0	0	0	0	0	0	0	0	0	0	0	0	0	0	0	0	0	0	0	0	0	0	0	0	0	0	0	0	0	0	0	0	0	0	0	0	0	0	0	0	0	0	0	0	0	0	0	0	0	0	0	0	0	0	0	0	0	0	0	0	0	0	0	0	0	0	0	0	0	0	0	0	0	0	0	0	0	0	0	0	0	0	2	0	0	0	0	0	0	0	0	0	0	0	0	0	0	0	0	0	0	0	0	0	0	0	0	0	0	0
M06398:46:000000000-JK9MV:1:2108:16088:9279_CONS	0.981595	2	Peronosporaceae	Peronospora	1	species	Peronospora trifolii-minoris	['Peronospora trifolii-minoris']	Peronospora trifolii-minoris	agctttttcaggtattatcggcacaacactttctatgttaattagaatcgaattatcacaacccggaaatcaaatttttatgggaaatcatcaattatataatgttgttgtaactgcacatgcttttattatggtttttttttagttatgcctgctttaatt	0	0	0	0	0	0	0	0	0	0	0	0	0	0	0	0	0	0	0	0	0	0	0	0	0	0	0	0	0	0	0	0	0	0	0	0	0	0	0	0	0	0	0	0	0	0	0	0	0	0	0	0	0	0	0	0	0	0	0	0	0	0	0	0	0	0	0	0	0	0	0	0	0	0	0	0	0	0	0	0	0	0	0	0	0	0	2	0	0	0	0	0	0	0	0	0	0	0	0	0	0	0	0	0	0	0	0	0	0	0	0	0	0	0
M06398:46:000000000-JK9MV:1:1102:16692:23221_CONS	0.981013	2	Lonchopteridae	Lonchoptera	1	species	Lonchoptera uniseta	['Lonchoptera uniseta']	Lonchoptera uniseta	agcttgagcaggaatagtaggtacttctcttagaattttaattcgagctgaattaggaaatccgggagctttaattggtgatgatcaaatttataatgtgattgttacagctcatgcttttgtaataatttttttttatagttatacctattataatt	0	0	0	0	0	0	0	0	0	0	0	0	0	0	0	0	0	0	0	0	0	0	0	0	0	0	0	0	0	0	0	0	0	0	0	0	0	0	0	0	0	0	0	0	0	0	0	0	0	0	0	0	0	0	0	0	0	2	0	0	0	0	0	0	0	0	0	0	0	0	0	0	0	0	0	0	0	0	0	0	0	0	0	0	0	0	0	0	0	0	0	0	0	0	0	0	0	0	0	0	0	0	0	0	0	0	0	0	0	0	0	0	0	0
M06398:46:000000000-JK9MV:1:2104:13304:19202_CONS	0.981013	2	Nitidulidae	Brassicogethes	2	species	Brassicogethes aeneus	['Brassicogethes aeneus']	Brassicogethes aeneus	agcttgatctggaatagtaggtacttctttaagtatattaattcggacagaattaggtaacccgggatcactaattggaaatgaccaaatctataatgttattgtaacagcccatgcatttgttataatcttttttatagttataccatttataattg	0	0	0	0	0	0	0	0	0	0	0	0	0	0	0	0	0	0	0	0	0	0	0	0	0	0	0	0	0	0	0	0	0	0	0	0	0	0	0	0	0	0	0	0	0	0	0	0	0	0	0	0	0	0	0	0	0	0	0	2	0	0	0	0	0	0	0	0	0	0	0	0	0	0	0	0	0	0	0	0	0	0	0	0	0	0	0	0	0	0	0	0	0	0	0	0	0	0	0	0	0	0	0	0	0	0	0	0	0	0	0	0	0	0
M06398:46:000000000-JK9MV:1:2112:11177:15550_CONS	0.981013	2	Yponomeutidae	Yponomeuta	1	species	Yponomeuta malinellus	['Yponomeuta malinellus']	Yponomeuta malinellus	aatttgatctggaatagtaggtacatccctaagattattaattcgggctgaattaggaaatcctggatcattaattggtgatgatcaaatttataatactattgttacagctcatacttttattataattttttttatagttataccaattataattc	0	0	0	0	0	0	0	0	0	0	0	0	0	0	0	0	0	0	0	2	0	0	0	0	0	0	0	0	0	0	0	0	0	0	0	0	0	0	0	0	0	0	0	0	0	0	0	0	0	0	0	0	0	0	0	0	0	0	0	0	0	0	0	0	0	0	0	0	0	0	0	0	0	0	0	0	0	0	0	0	0	0	0	0	0	0	0	0	0	0	0	0	0	0	0	0	0	0	0	0	0	0	0	0	0	0	0	0	0	0	0	0	0	0
M06398:46:000000000-JK9MV:1:1108:14288:13415_CONS	0.980892	2	Anthomyiidae	Delia	1	species	Delia platura	['Delia platura']	Delia platura	agcctggtcaggaatagtgggaacctcattaagtattttaattcgagctcaattagggcaccctggagcattaattggggatgatcaaatctataatgtaattgtaacagctcatgcttttattataattttctttatagtaatacctattataatt	0	0	0	0	0	0	2	0	0	0	0	0	0	0	0	0	0	0	0	0	0	0	0	0	0	0	0	0	0	0	0	0	0	0	0	0	0	0	0	0	0	0	0	0	0	0	0	0	0	0	0	0	0	0	0	0	0	0	0	0	0	0	0	0	0	0	0	0	0	0	0	0	0	0	0	0	0	0	0	0	0	0	0	0	0	0	0	0	0	0	0	0	0	0	0	0	0	0	0	0	0	0	0	0	0	0	0	0	0	0	0	0	0	0
M06398:46:000000000-JK9MV:1:2117:8630:16762_CONS	0.980892	2	Drosophilidae	Scaptomyza	2	genus	Scaptomyza	['Scaptomyza frustulifera', 'Scaptomyza remota']	NA	tgcgtgagcaggaatagtaggaacatctcttagaattttaattcgagctgaattaggacaccctggagctttaattggagatgatcaaatttacaatgtaattgttactgctcacgcttttgtaataattttttttatagtaataccaattataatt	0	0	0	0	0	0	0	0	0	0	0	0	0	0	0	0	0	0	0	0	0	0	0	0	0	0	0	0	0	0	0	1	0	0	0	0	0	0	0	0	0	0	0	0	0	0	0	0	0	0	0	0	0	0	0	0	0	0	0	1	0	0	0	0	0	0	0	0	0	0	0	0	0	0	0	0	0	0	0	0	0	0	0	0	0	0	0	0	0	0	0	0	0	0	0	0	0	0	0	0	0	0	0	0	0	0	0	0	0	0	0	0	0	0
M06398:46:000000000-JK9MV:1:2103:27809:9506_CONS	0.980892	2	Drosophilidae	Scaptomyza	2	genus	Scaptomyza	['Scaptomyza frustulifera', 'Scaptomyza remota']	NA	tgcgtgagcaggaatagtaggagcatctcttagaattttaattcgagctgaattaggacaccctggagctttaattggagatgaccaaatttacaatgtaattgttactgcccatgcttttgtaataattttttttatagtaataccaattataatt	0	0	0	0	0	0	0	0	0	0	0	0	0	0	0	0	0	0	0	0	0	0	0	0	0	0	0	0	0	0	0	0	0	0	0	0	0	0	0	0	0	0	0	0	0	0	0	0	0	0	0	0	0	0	0	0	0	0	0	2	0	0	0	0	0	0	0	0	0	0	0	0	0	0	0	0	0	0	0	0	0	0	0	0	0	0	0	0	0	0	0	0	0	0	0	0	0	0	0	0	0	0	0	0	0	0	0	0	0	0	0	0	0	0
M06398:46:000000000-JK9MV:1:1115:10192:24829_CONS	0.980892	2	Geometridae	Operophtera	1	species	Operophtera brumata	['Operophtera brumata']	Operophtera brumata	actttgagccggtataatcggaacttcactcagtttattaattcgagctgaattaggtaaccctggctctttaattggggatgaccaaatttacaacactattgttacagcacatgcgtttattataattttttttatagttataccaattataatt	0	0	0	0	0	0	0	1	0	0	0	0	0	0	0	0	0	0	0	0	0	0	0	0	0	0	0	0	0	0	0	0	0	0	0	0	0	0	0	0	0	0	0	0	0	0	0	0	0	0	0	0	0	0	0	0	0	0	0	0	0	0	0	0	0	0	0	0	0	0	0	0	0	0	0	0	0	0	0	0	0	0	0	0	0	0	1	0	0	0	0	0	0	0	0	0	0	0	0	0	0	0	0	0	0	0	0	0	0	0	0	0	0	0
M06398:46:000000000-JK9MV:1:2115:10103:5596_CONS	0.980892	2	Geometridae	Operophtera	3	genus	Operophtera	['Operophtera brumata']	NA	aatttgagccggtataatcggaacttcactaagtctattaattcgagctgaattaggtaaccctggctctttaattggggatgaccaaatttacaacactattgttacagcacatgcttttattataatttttttatagttacaccaattataatt	0	0	0	0	0	0	0	0	0	0	0	0	0	0	0	0	0	0	0	0	0	0	0	0	0	0	0	0	0	0	0	0	0	0	0	0	0	0	0	0	0	0	0	0	0	0	0	0	0	0	0	0	0	0	0	0	0	0	0	0	0	0	0	0	0	0	0	0	0	0	0	0	0	0	0	0	0	0	0	0	0	2	0	0	0	0	0	0	0	0	0	0	0	0	0	0	0	0	0	0	0	0	0	0	0	0	0	0	0	0	0	0	0	0
M06398:46:000000000-JK9MV:1:1102:19748:15635_CONS	0.980892	2	Geometridae	Operophtera	3	genus	Operophtera	['Operophtera brumata']	NA	aatttgagccggtataatcagaacttcactaagtttattaattcgagctgaattaggtaaccctagctctttaattggggatgaccaaatttacaacactattgttacagcacatgcttttattataatttcttttatagttataccaattataatt	0	0	0	0	0	0	0	0	0	0	0	0	0	0	0	0	0	0	0	0	0	0	0	0	0	0	0	0	0	0	0	0	0	0	0	0	0	0	0	0	0	0	0	0	0	0	0	0	0	0	0	0	0	0	0	0	0	0	0	0	0	0	0	0	0	0	0	0	0	0	0	0	0	0	0	0	0	0	0	0	0	0	0	2	0	0	0	0	0	0	0	0	0	0	0	0	0	0	0	0	0	0	0	0	0	0	0	0	0	0	0	0	0	0
M06398:46:000000000-JK9MV:1:1104:14232:9334_CONS	0.980892	2	Geometridae	Operophtera	3	genus	Operophtera	['Operophtera brumata']	NA	aatttgagccggtacaatcggaacttcactaagtttattaattcgagctgaactaggtaaccctggctctttaattggggatgaccaaatttacaacactattgttacagcacatgcttttattataattttttttatagttataccaatgataatt	0	0	0	0	0	0	0	0	0	0	0	0	0	0	0	0	0	0	0	0	0	0	0	0	0	0	0	0	0	0	0	0	0	0	0	0	0	0	0	0	0	0	0	0	0	0	0	0	0	0	0	0	0	0	0	0	0	0	0	0	0	0	0	0	0	0	0	0	0	0	0	0	0	0	0	0	0	0	0	0	0	0	0	2	0	0	0	0	0	0	0	0	0	0	0	0	0	0	0	0	0	0	0	0	0	0	0	0	0	0	0	0	0	0
M06398:46:000000000-JK9MV:1:2116:23414:19214_CONS	0.980892	2	Geometridae	Operophtera	3	genus	Operophtera	['Operophtera brumata']	NA	aatttgagccggtataatcggaacttcactaagtttattaattcgagctgaattaggtaaccctggctctttaattggggatgaccaaatttacaacactattgttacagcacatgcttttattataatttttttatagttatacctataataatt	0	0	0	0	0	0	0	0	0	0	0	0	0	0	0	0	0	0	0	0	0	0	0	0	0	0	0	0	0	0	0	0	0	0	0	0	0	0	0	0	0	0	0	0	0	0	0	0	0	0	0	0	0	0	0	0	0	0	0	0	0	0	0	0	0	0	0	0	0	0	0	0	0	0	0	0	0	0	0	0	0	0	0	1	0	0	1	0	0	0	0	0	0	0	0	0	0	0	0	0	0	0	0	0	0	0	0	0	0	0	0	0	0	0
M06398:46:000000000-JK9MV:1:1104:27370:15655_CONS	0.980892	2	Geometridae	Operophtera	3	genus	Operophtera	['Operophtera brumata']	NA	aatttgagccggtatactcggaacttcactcagtttattaattcgagctgaattaggtaaccctggctctttaattggggatgaccaaatttacaacactattgttacagcacatgcttttattataattttttttatagttataccaatcataatt	0	0	0	0	0	0	0	0	0	0	0	0	0	0	0	0	0	0	0	0	0	0	0	0	0	0	0	0	0	0	0	0	0	0	0	0	0	0	0	0	0	0	0	0	0	0	0	0	0	0	0	0	0	0	0	0	0	0	0	0	0	0	0	0	0	0	0	0	0	0	0	0	0	0	0	0	0	0	0	0	0	0	0	0	2	0	0	0	0	0	0	0	0	0	0	0	0	0	0	0	0	0	0	0	0	0	0	0	0	0	0	0	0	0
M06398:46:000000000-JK9MV:1:1108:8054:19058_CONS	0.980892	2	Geometridae	Operophtera	6	genus	Operophtera	['Operophtera brumata']	NA	aatttgagccggtataattggaacctcactaagtttattaattcgagctgaattaggtaaccctggctctttaattggggatgaccaaatttacaacactattgctacagcacatgcttttattataattttttttatagttataccaattataatt	0	0	0	0	0	0	0	0	0	0	0	0	0	0	0	0	0	0	0	0	0	0	0	0	0	0	0	0	0	0	0	0	0	0	0	0	0	0	0	0	0	0	0	0	0	0	0	0	0	0	0	0	0	0	0	0	0	0	0	0	0	0	0	0	0	0	0	0	0	0	0	0	0	0	0	0	0	0	0	0	0	0	0	0	0	2	0	0	0	0	0	0	0	0	0	0	0	0	0	0	0	0	0	0	0	0	0	0	0	0	0	0	0	0
M06398:46:000000000-JK9MV:1:1111:11365:3782_CONS	0.980892	2	Geometridae	Operophtera	3	genus	Operophtera	['Operophtera brumata']	NA	aatttgagccggtataatcggaacttcactgagtttattaattcgagctgaattcggtaaccctggctctttaattggggatgaccaaatttacaacactattgttacagcacatgcttttattataattttttctatagttataccaattataatt	0	0	0	0	0	0	0	0	0	0	0	0	0	0	0	0	0	0	0	0	0	0	0	0	0	0	0	0	0	0	0	0	0	0	0	0	0	0	0	0	0	0	0	0	0	0	0	0	0	0	0	0	0	0	0	0	0	0	0	0	0	0	0	0	0	0	0	0	0	0	0	0	0	0	0	0	0	0	0	0	0	0	0	0	0	2	0	0	0	0	0	0	0	0	0	0	0	0	0	0	0	0	0	0	0	0	0	0	0	0	0	0	0	0
M06398:46:000000000-JK9MV:1:1114:3510:18049_CONS	0.980892	2	Geometridae	Operophtera	3	genus	Operophtera	['Operophtera brumata']	NA	actttgagccggtataatcggaacttcactaagtttattaattcgagctgaattaggtaaccctggctctttaattggggatgaccaaatttacaacactattgttacagcacatgcgtttattataattttttttatagtcataccaattataatt	0	0	0	0	0	0	0	0	0	0	0	0	0	0	0	0	0	0	0	0	0	0	0	0	0	0	0	0	0	0	0	0	0	0	0	0	0	0	0	0	0	0	0	0	0	0	0	0	0	0	0	0	0	0	0	0	0	0	0	0	0	0	0	0	0	0	0	0	0	0	0	0	0	0	0	0	0	0	0	0	0	0	0	0	0	2	0	0	0	0	0	0	0	0	0	0	0	0	0	0	0	0	0	0	0	0	0	0	0	0	0	0	0	0
M06398:46:000000000-JK9MV:1:2108:17406:12018_CONS	0.980892	2	Geometridae	Operophtera	3	genus	Operophtera	['Operophtera brumata']	NA	aatttgagccggtataatcggaacttcactaagtttattaattcgagctgaattgggtagccctggctctttaattggggatgaccaaatttacaacactattgttacagcacatgcttttattataattttttttatagctataccaattataatt	0	0	0	0	0	0	0	0	0	0	0	0	0	0	0	0	0	0	0	0	0	0	0	0	0	0	0	0	0	0	0	0	0	0	0	0	0	0	0	0	0	0	0	0	0	0	0	0	0	0	0	0	0	0	0	0	0	0	0	0	0	0	0	0	0	0	0	0	0	0	0	0	0	0	0	0	0	0	0	0	0	0	0	0	0	2	0	0	0	0	0	0	0	0	0	0	0	0	0	0	0	0	0	0	0	0	0	0	0	0	0	0	0	0
M06398:46:000000000-JK9MV:1:1102:12425:3587_CONS	0.980892	2	Geometridae	Operophtera	3	genus	Operophtera	['Operophtera brumata']	NA	aatttgagccggtataatcggagcttcactaagtttattaattcgagctgaactaggtaaccctggctctttaattggggatgaccaaatttacaacactattgttacagcacatgcttttattataatttttcttatagttataccaattataatt	0	0	0	0	0	0	0	0	0	0	0	0	0	0	0	0	0	0	0	0	0	0	0	0	0	0	0	0	0	0	0	0	0	0	0	0	0	0	0	0	0	0	0	0	0	0	0	0	0	0	0	0	0	0	0	0	0	0	0	0	0	0	0	0	0	0	0	0	0	0	0	0	0	0	0	0	0	0	0	0	0	0	0	0	0	0	2	0	0	0	0	0	0	0	0	0	0	0	0	0	0	0	0	0	0	0	0	0	0	0	0	0	0	0
M06398:46:000000000-JK9MV:1:1119:5902:20894_CONS	0.980892	2	Geometridae	Operophtera	3	genus	Operophtera	['Operophtera brumata']	NA	aatttgagccggtataatcggaacttcactaagtttattaattcgagctgaattaggtaaccctggctctttaattggggatgaccaaatttacaacactattgctgcagcacatgctttgattataattttttttatagttataccaattataatt	0	0	0	0	0	0	0	0	0	0	0	0	0	0	0	0	0	0	0	0	0	0	0	0	0	0	0	0	0	0	0	0	0	0	0	0	0	0	0	0	0	0	0	0	0	0	0	0	0	0	0	0	0	0	0	0	0	0	0	0	0	0	0	0	0	0	0	0	0	0	0	0	0	0	0	0	0	0	0	0	0	0	0	0	0	0	2	0	0	0	0	0	0	0	0	0	0	0	0	0	0	0	0	0	0	0	0	0	0	0	0	0	0	0
M06398:46:000000000-JK9MV:1:1118:27025:16473_CONS	0.980892	2	Geometridae	Operophtera	1	species	Operophtera fagata	['Operophtera fagata']	Operophtera fagata	aatttgagctggtatacttggaacttcattaagtttattaattcgagctgaattaggtaaccctggctctttaattggtgatgatcaaatttataatactattgttacagcacatgcgtttattatgatttttttcatggttataccaattataatc	0	0	0	0	0	0	0	0	0	0	0	0	0	0	0	0	0	0	0	0	0	0	0	0	0	0	0	0	0	0	0	0	0	0	0	0	0	0	0	0	0	0	0	0	0	0	0	0	0	0	0	0	0	0	0	0	0	0	0	0	0	0	0	0	0	0	0	0	0	0	0	0	0	0	0	0	0	0	0	0	0	0	0	0	0	0	0	0	0	0	0	0	0	0	0	0	1	0	1	0	0	0	0	0	0	0	0	0	0	0	0	0	0	0
M06398:46:000000000-JK9MV:1:2112:8544:14403_CONS	0.980892	2	Geometridae	Operophtera	1	species	Operophtera fagata	['Operophtera fagata']	Operophtera fagata	aatttgagctggtataattggaacttcattaagtttattaattcgagctgaattaggtaaccctggctctttaattggtgatgatcaaatttataatactattgtcacagcacatgcttttattatgatttttttcatggctataccaattataatc	0	0	0	0	0	0	0	0	0	0	0	0	0	0	0	0	0	0	0	0	0	0	0	0	0	0	0	0	0	0	0	0	0	0	0	0	0	0	0	0	0	0	0	0	0	0	0	0	0	0	0	0	0	0	0	0	0	0	0	0	0	0	0	0	0	0	0	0	0	0	0	0	0	0	0	0	0	0	0	0	0	0	0	0	0	0	0	0	0	0	0	0	0	0	0	0	2	0	0	0	0	0	0	0	0	0	0	0	0	0	0	0	0	0
M06398:46:000000000-JK9MV:1:2106:13529:23268_CONS	0.980892	2	Geometridae	Operophtera	1	species	Operophtera fagata	['Operophtera fagata']	Operophtera fagata	aatttgagctggtataattggaacttcattaagtttattaattcgagctgaattaggtaaccctggctctttaattggtgatgatcaaatttataatactatcgttacagcacatgcttttattatgatttttttcatggtcataccaattataatc	0	0	0	0	0	0	0	0	0	0	0	0	0	0	0	0	0	0	0	0	0	0	0	0	0	0	0	0	0	0	0	0	0	0	0	0	0	0	0	0	0	0	0	0	0	0	0	0	0	0	0	0	0	0	0	0	0	0	0	0	0	0	0	0	0	0	0	0	0	0	0	0	0	0	0	0	0	0	0	0	0	0	0	0	0	0	0	0	0	0	0	0	0	0	0	0	0	2	0	0	0	0	0	0	0	0	0	0	0	0	0	0	0	0
M06398:46:000000000-JK9MV:1:1111:22318:19788_CONS	0.980892	2	Lonchopteridae	Lonchoptera	1	species	Lonchoptera uniseta	['Lonchoptera uniseta']	Lonchoptera uniseta	agcttgagcaggaatagtaggtacttctcttagaattttaattcgagctgaattaggaaatccaggagctttaattggtgatgatcaaatttataatgtgattgttccagctcatgcttttgtaataatttttttatagttatacctattataatt	0	0	0	0	0	0	2	0	0	0	0	0	0	0	0	0	0	0	0	0	0	0	0	0	0	0	0	0	0	0	0	0	0	0	0	0	0	0	0	0	0	0	0	0	0	0	0	0	0	0	0	0	0	0	0	0	0	0	0	0	0	0	0	0	0	0	0	0	0	0	0	0	0	0	0	0	0	0	0	0	0	0	0	0	0	0	0	0	0	0	0	0	0	0	0	0	0	0	0	0	0	0	0	0	0	0	0	0	0	0	0	0	0	0
M06398:46:000000000-JK9MV:1:1103:3797:15572_CONS	0.980892	2	Lonchopteridae	Lonchoptera	1	species	Lonchoptera uniseta	['Lonchoptera uniseta']	Lonchoptera uniseta	agcttgagcaggagtagtaggtacttctcttagaattttaattcgagctgaattaggaaatccaggagctttaattggcgatgatcaaatttataatgtgattgttacagctcatgcttttgtaataattttttttatagttatacctattataatt	0	0	0	0	0	0	0	0	1	0	0	0	0	0	0	0	0	0	0	0	0	0	0	0	0	0	0	0	0	0	0	0	0	0	0	0	1	0	0	0	0	0	0	0	0	0	0	0	0	0	0	0	0	0	0	0	0	0	0	0	0	0	0	0	0	0	0	0	0	0	0	0	0	0	0	0	0	0	0	0	0	0	0	0	0	0	0	0	0	0	0	0	0	0	0	0	0	0	0	0	0	0	0	0	0	0	0	0	0	0	0	0	0	0
M06398:46:000000000-JK9MV:1:2113:13951:10084_CONS	0.980892	2	Lonchopteridae	Lonchoptera	1	species	Lonchoptera uniseta	['Lonchoptera uniseta']	Lonchoptera uniseta	agctcgagcaggaatagtaggtacttctcttagaattttaattcgagctgaattaggaaatccaggagctttaattggtgatgatcaaatttataatgtgattgttacaactcatgcttttgtaataattttttttatagttatacctattataatt	0	0	0	0	0	0	0	0	0	0	0	0	0	0	0	0	0	0	0	0	0	0	0	0	0	0	2	0	0	0	0	0	0	0	0	0	0	0	0	0	0	0	0	0	0	0	0	0	0	0	0	0	0	0	0	0	0	0	0	0	0	0	0	0	0	0	0	0	0	0	0	0	0	0	0	0	0	0	0	0	0	0	0	0	0	0	0	0	0	0	0	0	0	0	0	0	0	0	0	0	0	0	0	0	0	0	0	0	0	0	0	0	0	0
M06398:46:000000000-JK9MV:1:1101:19183:20905_CONS	0.980892	2	Lonchopteridae	Lonchoptera	1	species	Lonchoptera uniseta	['Lonchoptera uniseta']	Lonchoptera uniseta	agcttgagcaggaatagtaggtacttctcttagaattttaattcgagctgaattaggaaatccagtagcttttattggtgatgatcaaatttataatgtgattgttacagctcatgcttttgtaataattttttttatagttatacctattataatt	0	0	0	0	0	0	0	0	0	0	0	0	0	0	0	0	0	0	0	0	0	0	0	0	0	0	0	0	0	0	0	0	0	0	0	0	2	0	0	0	0	0	0	0	0	0	0	0	0	0	0	0	0	0	0	0	0	0	0	0	0	0	0	0	0	0	0	0	0	0	0	0	0	0	0	0	0	0	0	0	0	0	0	0	0	0	0	0	0	0	0	0	0	0	0	0	0	0	0	0	0	0	0	0	0	0	0	0	0	0	0	0	0	0
M06398:46:000000000-JK9MV:1:1107:10519:4658_CONS	0.980892	2	Lonchopteridae	Lonchoptera	1	species	Lonchoptera uniseta	['Lonchoptera uniseta']	Lonchoptera uniseta	agcttgagcaggaatagtaggtacttctcttagaattttaattcgagctgaattaggaaatccaggagccttaattggtgatggtcaaatttataatgtgattgttacagctcatgcttttgtaataattttttttatagttatacctattataatt	0	0	0	0	0	0	0	0	0	0	0	0	0	0	0	0	0	0	0	0	0	0	0	0	0	0	0	0	0	0	0	0	0	0	0	0	2	0	0	0	0	0	0	0	0	0	0	0	0	0	0	0	0	0	0	0	0	0	0	0	0	0	0	0	0	0	0	0	0	0	0	0	0	0	0	0	0	0	0	0	0	0	0	0	0	0	0	0	0	0	0	0	0	0	0	0	0	0	0	0	0	0	0	0	0	0	0	0	0	0	0	0	0	0
M06398:46:000000000-JK9MV:1:1107:19374:19074_CONS	0.980892	2	Lonchopteridae	Lonchoptera	1	species	Lonchoptera uniseta	['Lonchoptera uniseta']	Lonchoptera uniseta	agcttgagcaggaatagtaggtacttctcttagaattttaattcgagctgaattaggaaatccaggagctttaactggcgatgatcaaatttataatgtgattgttacagctcatgcttttgtaataattttttttatagttatacctattataatt	0	0	0	0	0	0	0	0	0	0	0	0	0	0	0	0	0	0	0	0	0	0	0	0	0	0	0	0	0	0	0	0	0	0	0	0	2	0	0	0	0	0	0	0	0	0	0	0	0	0	0	0	0	0	0	0	0	0	0	0	0	0	0	0	0	0	0	0	0	0	0	0	0	0	0	0	0	0	0	0	0	0	0	0	0	0	0	0	0	0	0	0	0	0	0	0	0	0	0	0	0	0	0	0	0	0	0	0	0	0	0	0	0	0
M06398:46:000000000-JK9MV:1:1108:21218:9799_CONS	0.980892	2	Lonchopteridae	Lonchoptera	1	species	Lonchoptera uniseta	['Lonchoptera uniseta']	Lonchoptera uniseta	agcttgagcaggaatagtaggtacttctcttagaattttaattcgagctgaattaggaaatccaggagctttaattggtgatgatcaaatctataatgtgattgttacagctcatgcttttgtaataattttttttatagttatacctattacaatt	0	0	0	0	0	0	0	0	0	0	0	0	0	0	0	0	0	0	0	0	0	0	0	0	0	0	0	0	0	0	0	0	0	0	0	0	1	1	0	0	0	0	0	0	0	0	0	0	0	0	0	0	0	0	0	0	0	0	0	0	0	0	0	0	0	0	0	0	0	0	0	0	0	0	0	0	0	0	0	0	0	0	0	0	0	0	0	0	0	0	0	0	0	0	0	0	0	0	0	0	0	0	0	0	0	0	0	0	0	0	0	0	0	0
M06398:46:000000000-JK9MV:1:1109:22755:6174_CONS	0.980892	2	Lonchopteridae	Lonchoptera	1	species	Lonchoptera uniseta	['Lonchoptera uniseta']	Lonchoptera uniseta	agcttgagcaggaatagtaggtacttctcttagaatttaaattcgagctgaattaggaaatccaggagctttaattggtgatgatcaaatttataatgtgattgttacagctcatgcttctgtaataattttttttatagttatacctattataatt	0	0	0	0	0	0	0	0	0	0	0	0	0	0	0	0	0	0	0	0	0	0	0	0	0	0	0	0	0	0	0	0	0	0	0	0	2	0	0	0	0	0	0	0	0	0	0	0	0	0	0	0	0	0	0	0	0	0	0	0	0	0	0	0	0	0	0	0	0	0	0	0	0	0	0	0	0	0	0	0	0	0	0	0	0	0	0	0	0	0	0	0	0	0	0	0	0	0	0	0	0	0	0	0	0	0	0	0	0	0	0	0	0	0
M06398:46:000000000-JK9MV:1:1109:2561:14567_CONS	0.980892	2	Lonchopteridae	Lonchoptera	1	species	Lonchoptera uniseta	['Lonchoptera uniseta']	Lonchoptera uniseta	agcttgagcaggaatagtaggtacttctcttagaattttaattcgagctgagttaggaaatccaggagctttaatcggtgatgatcaaatttataatgtgattgttacagctcatgcttttgtaataattttttttatagttatacctattataatt	0	0	0	0	0	0	0	0	0	0	0	0	0	0	0	0	0	0	0	0	0	0	0	0	0	0	0	0	0	0	0	0	0	0	0	0	2	0	0	0	0	0	0	0	0	0	0	0	0	0	0	0	0	0	0	0	0	0	0	0	0	0	0	0	0	0	0	0	0	0	0	0	0	0	0	0	0	0	0	0	0	0	0	0	0	0	0	0	0	0	0	0	0	0	0	0	0	0	0	0	0	0	0	0	0	0	0	0	0	0	0	0	0	0
M06398:46:000000000-JK9MV:1:1110:14857:24388_CONS	0.980892	2	Lonchopteridae	Lonchoptera	1	species	Lonchoptera uniseta	['Lonchoptera uniseta']	Lonchoptera uniseta	agcttgagcagggatagtaggtacttctcttagaattttaattcgagctgaattaggaaatccaggagctttaattggtgatgatcaaatttataatgtgattgttacagctcatgcttttgtaataattttttttatagttatacctagtataatt	0	0	0	0	0	0	0	0	0	0	0	0	0	0	0	0	0	0	0	0	0	0	0	0	0	0	0	0	0	0	0	0	0	0	0	0	2	0	0	0	0	0	0	0	0	0	0	0	0	0	0	0	0	0	0	0	0	0	0	0	0	0	0	0	0	0	0	0	0	0	0	0	0	0	0	0	0	0	0	0	0	0	0	0	0	0	0	0	0	0	0	0	0	0	0	0	0	0	0	0	0	0	0	0	0	0	0	0	0	0	0	0	0	0
M06398:46:000000000-JK9MV:1:1112:16960:21763_CONS	0.980892	2	Lonchopteridae	Lonchoptera	1	species	Lonchoptera uniseta	['Lonchoptera uniseta']	Lonchoptera uniseta	agcttgagcaggaatagtaggtacttctcttagaattttaattcgagctgaattaggaaatccaggagctttaattggtgatgatcaaatttaaatgtgattgttacagctcatgcctttgtaataattttttttatagttatacctattataatt	0	0	0	0	0	0	0	0	0	0	0	0	0	0	0	0	0	0	0	0	0	0	0	0	0	0	0	0	0	0	0	0	0	0	0	0	2	0	0	0	0	0	0	0	0	0	0	0	0	0	0	0	0	0	0	0	0	0	0	0	0	0	0	0	0	0	0	0	0	0	0	0	0	0	0	0	0	0	0	0	0	0	0	0	0	0	0	0	0	0	0	0	0	0	0	0	0	0	0	0	0	0	0	0	0	0	0	0	0	0	0	0	0	0
M06398:46:000000000-JK9MV:1:1113:3297:8726_CONS	0.980892	2	Lonchopteridae	Lonchoptera	1	species	Lonchoptera uniseta	['Lonchoptera uniseta']	Lonchoptera uniseta	agcttgagcaggaatagtaggtacttctcttagaattttaattcgagcttaattaggaaatccaggagcttttattggtgatgatcaaatttataatgtgattgttacagctcatgcttttgtaataattttttttatagttatacctattataatt	0	0	0	0	0	0	0	0	0	0	0	0	0	0	0	0	0	0	0	0	0	0	0	0	0	0	0	0	0	0	0	0	0	0	0	0	1	0	1	0	0	0	0	0	0	0	0	0	0	0	0	0	0	0	0	0	0	0	0	0	0	0	0	0	0	0	0	0	0	0	0	0	0	0	0	0	0	0	0	0	0	0	0	0	0	0	0	0	0	0	0	0	0	0	0	0	0	0	0	0	0	0	0	0	0	0	0	0	0	0	0	0	0	0
M06398:46:000000000-JK9MV:1:1113:6299:17681_CONS	0.980892	2	Lonchopteridae	Lonchoptera	1	species	Lonchoptera uniseta	['Lonchoptera uniseta']	Lonchoptera uniseta	agcttgagcaggaatagtaggtacttctcttagaattttaattcgagctgaatcaggaaatccaggagctttaattggtgatgatcaaatttataacgtgattgttacagctcatgcttttgtaataattttttttatagttatacctattataatt	0	0	0	0	0	0	0	0	0	0	0	0	0	0	0	0	0	0	0	0	0	0	0	0	0	0	0	0	0	0	0	0	0	0	0	0	2	0	0	0	0	0	0	0	0	0	0	0	0	0	0	0	0	0	0	0	0	0	0	0	0	0	0	0	0	0	0	0	0	0	0	0	0	0	0	0	0	0	0	0	0	0	0	0	0	0	0	0	0	0	0	0	0	0	0	0	0	0	0	0	0	0	0	0	0	0	0	0	0	0	0	0	0	0
M06398:46:000000000-JK9MV:1:2105:2085:10101_CONS	0.980892	2	Lonchopteridae	Lonchoptera	1	species	Lonchoptera uniseta	['Lonchoptera uniseta']	Lonchoptera uniseta	agcttgagcaggaatagtaggtacttctcttagaattttaattcgagctgaattaggaaatccaggagctttaattggtgatgaccaaatttataatgtgattgttacagctcatgtttttgtaataattttttttatagttatacctattataatt	0	0	0	0	0	0	0	0	0	0	0	0	0	0	0	0	0	0	0	0	0	0	0	0	0	0	0	0	0	0	0	0	0	0	0	0	2	0	0	0	0	0	0	0	0	0	0	0	0	0	0	0	0	0	0	0	0	0	0	0	0	0	0	0	0	0	0	0	0	0	0	0	0	0	0	0	0	0	0	0	0	0	0	0	0	0	0	0	0	0	0	0	0	0	0	0	0	0	0	0	0	0	0	0	0	0	0	0	0	0	0	0	0	0
M06398:46:000000000-JK9MV:1:2109:3531:7871_CONS	0.980892	2	Lonchopteridae	Lonchoptera	1	species	Lonchoptera uniseta	['Lonchoptera uniseta']	Lonchoptera uniseta	agcttgagcaggaatagtaggtacttctcttagaattttaattcgagctgaattaggaaatccaggagctttaattggtgataatcaaatttataatgtgattgttacagctcatgtttttgtaataattttttttatagttatacctattataatt	0	0	0	0	0	0	0	0	0	0	0	0	0	0	0	0	0	0	0	0	0	0	0	0	0	0	0	0	0	0	0	0	0	0	0	0	2	0	0	0	0	0	0	0	0	0	0	0	0	0	0	0	0	0	0	0	0	0	0	0	0	0	0	0	0	0	0	0	0	0	0	0	0	0	0	0	0	0	0	0	0	0	0	0	0	0	0	0	0	0	0	0	0	0	0	0	0	0	0	0	0	0	0	0	0	0	0	0	0	0	0	0	0	0
M06398:46:000000000-JK9MV:1:2110:9917:2458_CONS	0.980892	2	Lonchopteridae	Lonchoptera	1	species	Lonchoptera uniseta	['Lonchoptera uniseta']	Lonchoptera uniseta	agcttgagcaggaatagtaggtacttctcttagaattttaattcgagctgaattaggaaatccaggagctttaattggtgatgatcaaatttataatgtgattgttacagcccatgcttttgtaataattttttttatagttatacctattataatc	0	0	0	0	0	0	0	0	0	0	0	0	0	0	0	0	0	0	0	0	0	0	0	0	0	0	0	0	0	0	0	0	0	0	0	0	2	0	0	0	0	0	0	0	0	0	0	0	0	0	0	0	0	0	0	0	0	0	0	0	0	0	0	0	0	0	0	0	0	0	0	0	0	0	0	0	0	0	0	0	0	0	0	0	0	0	0	0	0	0	0	0	0	0	0	0	0	0	0	0	0	0	0	0	0	0	0	0	0	0	0	0	0	0
M06398:46:000000000-JK9MV:1:2119:10736:17829_CONS	0.980892	2	Lonchopteridae	Lonchoptera	1	species	Lonchoptera uniseta	['Lonchoptera uniseta']	Lonchoptera uniseta	agcttgagcaggaatagtaggtacttctcttagaattttaattcgagctgaattaggaaatccaggaactttaattggtgatgatcaaatttataatgtgattgctacagctcatgcttttgtaataattttttttatagttatacctattataatt	0	0	0	0	0	0	0	0	0	0	0	0	0	0	0	0	0	0	0	0	0	0	0	0	0	0	0	0	0	0	0	0	0	0	0	0	2	0	0	0	0	0	0	0	0	0	0	0	0	0	0	0	0	0	0	0	0	0	0	0	0	0	0	0	0	0	0	0	0	0	0	0	0	0	0	0	0	0	0	0	0	0	0	0	0	0	0	0	0	0	0	0	0	0	0	0	0	0	0	0	0	0	0	0	0	0	0	0	0	0	0	0	0	0
M06398:46:000000000-JK9MV:1:1101:10085:19346_CONS	0.980892	2	Lonchopteridae	Lonchoptera	1	species	Lonchoptera uniseta	['Lonchoptera uniseta']	Lonchoptera uniseta	agcttgagcaggaatagtaggtacttctcttagaattttaattcgagctgaattgggaaatccaggagctttaattggtgatgatcaaatttataatgtgattgttacagctcatgcttttgtaataatttttcttatagttatacctattataatt	0	0	0	0	0	0	0	0	0	0	0	0	0	0	0	0	0	0	0	0	0	0	0	0	0	0	0	0	0	0	0	0	0	0	0	0	0	2	0	0	0	0	0	0	0	0	0	0	0	0	0	0	0	0	0	0	0	0	0	0	0	0	0	0	0	0	0	0	0	0	0	0	0	0	0	0	0	0	0	0	0	0	0	0	0	0	0	0	0	0	0	0	0	0	0	0	0	0	0	0	0	0	0	0	0	0	0	0	0	0	0	0	0	0
M06398:46:000000000-JK9MV:1:1103:18814:21935_CONS	0.980892	2	Lonchopteridae	Lonchoptera	1	species	Lonchoptera uniseta	['Lonchoptera uniseta']	Lonchoptera uniseta	agcttgagcaggaatagtaggtacttctcttagaattttaattcgagctgaattaggaaatccaggagctttaattggtgatgatcaaatttataatgtgattgttacagcccatgcttttgtaataattttttttatagttatacccattataatt	0	0	0	0	0	0	0	0	0	0	0	0	0	0	0	0	0	0	0	0	0	0	0	0	0	0	0	0	0	0	0	0	0	0	0	0	0	1	1	0	0	0	0	0	0	0	0	0	0	0	0	0	0	0	0	0	0	0	0	0	0	0	0	0	0	0	0	0	0	0	0	0	0	0	0	0	0	0	0	0	0	0	0	0	0	0	0	0	0	0	0	0	0	0	0	0	0	0	0	0	0	0	0	0	0	0	0	0	0	0	0	0	0	0
M06398:46:000000000-JK9MV:1:1110:7996:13166_CONS	0.980892	2	Lonchopteridae	Lonchoptera	1	species	Lonchoptera uniseta	['Lonchoptera uniseta']	Lonchoptera uniseta	agcttgagcaggaatagtaggtacctctcttagaattttaattcgagctgaattaggaaatccaggagctttaattggcgatgatcaaatttataatgtgattgttacagctcatgcttttgtaataattttttttatagttatacctattataatt	0	0	0	0	0	0	0	0	0	0	0	0	0	0	0	0	0	0	0	0	0	0	0	0	0	0	0	0	0	0	0	0	0	0	0	0	0	1	0	0	0	0	0	0	0	0	0	0	0	0	0	0	0	0	0	0	0	0	0	1	0	0	0	0	0	0	0	0	0	0	0	0	0	0	0	0	0	0	0	0	0	0	0	0	0	0	0	0	0	0	0	0	0	0	0	0	0	0	0	0	0	0	0	0	0	0	0	0	0	0	0	0	0	0
M06398:46:000000000-JK9MV:1:1115:28281:14848_CONS	0.980892	2	Lonchopteridae	Lonchoptera	1	species	Lonchoptera uniseta	['Lonchoptera uniseta']	Lonchoptera uniseta	agcttgagcaggaatagtaggtacttctcttagaattttaattcgagctgaatcaggaaatccaggagctttaattggtgatgatcaaatttataatgtgattgttacagctcatgcttttgtaataattttctttatagttatacctattataatt	0	0	0	0	0	0	0	0	0	0	0	0	0	0	0	0	0	0	0	0	0	0	0	0	0	0	0	0	0	0	0	0	0	0	0	0	0	2	0	0	0	0	0	0	0	0	0	0	0	0	0	0	0	0	0	0	0	0	0	0	0	0	0	0	0	0	0	0	0	0	0	0	0	0	0	0	0	0	0	0	0	0	0	0	0	0	0	0	0	0	0	0	0	0	0	0	0	0	0	0	0	0	0	0	0	0	0	0	0	0	0	0	0	0
M06398:46:000000000-JK9MV:1:1116:3285:15457_CONS	0.980892	2	Lonchopteridae	Lonchoptera	1	species	Lonchoptera uniseta	['Lonchoptera uniseta']	Lonchoptera uniseta	agcttgagcaggaatagtaggtacttctcttagaattttaattcgagcttaattaggaaatccagtagctttaattggtgatgatcaaatttataatgtgattgttacagctcatgcttttgtaataattttttttatagttatacctattataatt	0	0	0	0	0	0	0	0	0	0	0	0	0	0	0	0	0	0	0	0	0	0	0	0	0	0	0	0	0	0	0	0	0	0	0	0	0	1	1	0	0	0	0	0	0	0	0	0	0	0	0	0	0	0	0	0	0	0	0	0	0	0	0	0	0	0	0	0	0	0	0	0	0	0	0	0	0	0	0	0	0	0	0	0	0	0	0	0	0	0	0	0	0	0	0	0	0	0	0	0	0	0	0	0	0	0	0	0	0	0	0	0	0	0
M06398:46:000000000-JK9MV:1:1117:10513:16275_CONS	0.980892	2	Lonchopteridae	Lonchoptera	1	species	Lonchoptera uniseta	['Lonchoptera uniseta']	Lonchoptera uniseta	agcttgagcaggaatagtaggtacttctcttagaattttaattcgagctgaattaggaaatccaggagctttaatcggtgatgatcaaatttataatgtgattgttacagctcatgcttttgtaataattttttttatagttatacccattataatt	0	0	0	0	0	0	0	0	0	0	0	0	0	0	0	0	0	0	0	0	0	0	0	0	0	0	0	0	0	0	0	0	0	0	0	0	0	1	1	0	0	0	0	0	0	0	0	0	0	0	0	0	0	0	0	0	0	0	0	0	0	0	0	0	0	0	0	0	0	0	0	0	0	0	0	0	0	0	0	0	0	0	0	0	0	0	0	0	0	0	0	0	0	0	0	0	0	0	0	0	0	0	0	0	0	0	0	0	0	0	0	0	0	0
M06398:46:000000000-JK9MV:1:1119:25024:7979_CONS	0.980892	2	Lonchopteridae	Lonchoptera	1	species	Lonchoptera uniseta	['Lonchoptera uniseta']	Lonchoptera uniseta	agcttgagcaggaatagtaggtacttctcttagaattttaatacgagctgaattaggaaatccaggagctttaattggtgatgatcaaatttataatgtgattgttacagctcacgcttttgtaataattttttttatagttatacctattataatt	0	0	0	0	0	0	0	0	0	0	0	0	0	0	0	0	0	0	0	0	0	0	0	0	0	0	0	0	0	0	0	0	0	0	0	0	0	1	1	0	0	0	0	0	0	0	0	0	0	0	0	0	0	0	0	0	0	0	0	0	0	0	0	0	0	0	0	0	0	0	0	0	0	0	0	0	0	0	0	0	0	0	0	0	0	0	0	0	0	0	0	0	0	0	0	0	0	0	0	0	0	0	0	0	0	0	0	0	0	0	0	0	0	0
M06398:46:000000000-JK9MV:1:2102:17514:21386_CONS	0.980892	2	Lonchopteridae	Lonchoptera	1	species	Lonchoptera uniseta	['Lonchoptera uniseta']	Lonchoptera uniseta	atcttgagcaggaatagtaggtacttctcttagaattttaattcgagctgaattaggaaatccaggagcttttattggtgatgatcaaatttataatgtgattgttacagctcatgcttttgtaataattttttttatagttatacctattataatt	0	0	0	0	0	0	0	0	0	0	0	0	0	0	0	0	0	0	0	0	0	0	0	0	0	0	0	0	0	0	0	0	0	0	0	0	0	1	1	0	0	0	0	0	0	0	0	0	0	0	0	0	0	0	0	0	0	0	0	0	0	0	0	0	0	0	0	0	0	0	0	0	0	0	0	0	0	0	0	0	0	0	0	0	0	0	0	0	0	0	0	0	0	0	0	0	0	0	0	0	0	0	0	0	0	0	0	0	0	0	0	0	0	0
M06398:46:000000000-JK9MV:1:2104:6500:7038_CONS	0.980892	2	Lonchopteridae	Lonchoptera	1	species	Lonchoptera uniseta	['Lonchoptera uniseta']	Lonchoptera uniseta	agcttgagcaggaatagtaggtacttctcttagaatttttattcgagctgaattaggaaatccagtagctttaattggtgatgatcaaatttataatgtgattgttacagctcatgcttttgtaataattttttttatagttatacctattataatt	0	0	0	0	0	0	0	0	0	0	0	0	0	0	0	0	0	0	0	0	0	0	0	0	0	0	0	0	0	0	0	0	0	0	0	0	0	1	1	0	0	0	0	0	0	0	0	0	0	0	0	0	0	0	0	0	0	0	0	0	0	0	0	0	0	0	0	0	0	0	0	0	0	0	0	0	0	0	0	0	0	0	0	0	0	0	0	0	0	0	0	0	0	0	0	0	0	0	0	0	0	0	0	0	0	0	0	0	0	0	0	0	0	0
M06398:46:000000000-JK9MV:1:2104:11483:14531_CONS	0.980892	2	Lonchopteridae	Lonchoptera	1	species	Lonchoptera uniseta	['Lonchoptera uniseta']	Lonchoptera uniseta	agcttgagcaggaatagtaggtacttctcttagaattttaattcgagctgaattaggaaatccagtagctttaattggtgatgatcaaatttataatgtgattgttacagctcatgcttttgtaataattttttttatagttatacctatcataatt	0	0	0	0	0	0	0	0	0	0	0	0	0	0	0	0	0	0	0	0	0	0	0	0	0	0	0	0	0	0	0	0	0	0	0	0	0	2	0	0	0	0	0	0	0	0	0	0	0	0	0	0	0	0	0	0	0	0	0	0	0	0	0	0	0	0	0	0	0	0	0	0	0	0	0	0	0	0	0	0	0	0	0	0	0	0	0	0	0	0	0	0	0	0	0	0	0	0	0	0	0	0	0	0	0	0	0	0	0	0	0	0	0	0
M06398:46:000000000-JK9MV:1:2106:6453:4913_CONS	0.980892	2	Lonchopteridae	Lonchoptera	1	species	Lonchoptera uniseta	['Lonchoptera uniseta']	Lonchoptera uniseta	agcttgagcagggatagtaggtacttctcttagaattttaattcgagctgaattaggaaatccaggagctttaattggtgatgatcaaatttataatgtgattgttacagctcatacttttgtaataattttttttatagttatacctattataatt	0	0	0	0	0	0	0	0	0	0	0	0	0	0	0	0	0	0	0	0	0	0	0	0	0	0	0	0	0	0	0	0	0	0	0	0	0	2	0	0	0	0	0	0	0	0	0	0	0	0	0	0	0	0	0	0	0	0	0	0	0	0	0	0	0	0	0	0	0	0	0	0	0	0	0	0	0	0	0	0	0	0	0	0	0	0	0	0	0	0	0	0	0	0	0	0	0	0	0	0	0	0	0	0	0	0	0	0	0	0	0	0	0	0
M06398:46:000000000-JK9MV:1:2113:13147:20045_CONS	0.980892	2	Lonchopteridae	Lonchoptera	1	species	Lonchoptera uniseta	['Lonchoptera uniseta']	Lonchoptera uniseta	agcttgggcaggaatagtaggtacttctcttagaattttaattcgagctgaattaggaaatccaggagctttaattggtgatgatcaaatttataatgtgattgttacagcccatgcttttgtaataattttttttatagttatacctattataatt	0	0	0	0	0	0	0	0	0	0	0	0	0	0	0	0	0	0	0	0	0	0	0	0	0	0	0	0	0	0	0	0	0	0	0	0	0	2	0	0	0	0	0	0	0	0	0	0	0	0	0	0	0	0	0	0	0	0	0	0	0	0	0	0	0	0	0	0	0	0	0	0	0	0	0	0	0	0	0	0	0	0	0	0	0	0	0	0	0	0	0	0	0	0	0	0	0	0	0	0	0	0	0	0	0	0	0	0	0	0	0	0	0	0
M06398:46:000000000-JK9MV:1:2118:6330:15745_CONS	0.980892	2	Lonchopteridae	Lonchoptera	1	species	Lonchoptera uniseta	['Lonchoptera uniseta']	Lonchoptera uniseta	agtttgagcaggaatagtaggtacttctcttagaattttaattcgagctgaattgggaaatccaggagctttaattggtgatgatcaaatttataatgtgattgttacagctcatgcttttgtaataattttttttatagttatacctattataatt	0	0	0	0	0	0	0	0	0	0	0	0	0	0	0	0	0	0	0	0	0	0	0	0	0	0	0	0	0	0	0	0	0	0	0	0	0	2	0	0	0	0	0	0	0	0	0	0	0	0	0	0	0	0	0	0	0	0	0	0	0	0	0	0	0	0	0	0	0	0	0	0	0	0	0	0	0	0	0	0	0	0	0	0	0	0	0	0	0	0	0	0	0	0	0	0	0	0	0	0	0	0	0	0	0	0	0	0	0	0	0	0	0	0
M06398:46:000000000-JK9MV:1:1101:25856:6376_CONS	0.980892	2	Lonchopteridae	Lonchoptera	1	species	Lonchoptera uniseta	['Lonchoptera uniseta']	Lonchoptera uniseta	agcctgagcaggaatagtaggtacttctcttagaattttaattcgagctgaattaggaaatccaggagctttaattggtgatgatcaaatttataatgtgattgttacagctcatgctttcgtaataattttttttatagttatacctattataatt	0	0	0	0	0	0	0	0	0	0	0	0	0	0	0	0	0	0	0	0	0	0	0	0	0	0	0	0	0	0	0	0	0	0	0	0	0	0	2	0	0	0	0	0	0	0	0	0	0	0	0	0	0	0	0	0	0	0	0	0	0	0	0	0	0	0	0	0	0	0	0	0	0	0	0	0	0	0	0	0	0	0	0	0	0	0	0	0	0	0	0	0	0	0	0	0	0	0	0	0	0	0	0	0	0	0	0	0	0	0	0	0	0	0
M06398:46:000000000-JK9MV:1:1102:6959:7881_CONS	0.980892	2	Lonchopteridae	Lonchoptera	1	species	Lonchoptera uniseta	['Lonchoptera uniseta']	Lonchoptera uniseta	agcttgagcaggaatagtaggtacttctcttagaattttaattcgagctgaattaggaaatccaggagctttaattggtgatggtcaaatttataatgtgattgttacagctcatgcgtttgtaataattttttttatagttatacctattataatt	0	0	0	0	0	0	0	0	0	0	0	0	0	0	0	0	0	0	0	0	0	0	0	0	0	0	0	0	0	0	0	0	0	0	0	0	0	0	1	0	0	0	0	0	0	0	0	0	0	0	0	0	0	0	0	0	0	0	1	0	0	0	0	0	0	0	0	0	0	0	0	0	0	0	0	0	0	0	0	0	0	0	0	0	0	0	0	0	0	0	0	0	0	0	0	0	0	0	0	0	0	0	0	0	0	0	0	0	0	0	0	0	0	0
M06398:46:000000000-JK9MV:1:1111:19923:17206_CONS	0.980892	2	Lonchopteridae	Lonchoptera	1	species	Lonchoptera uniseta	['Lonchoptera uniseta']	Lonchoptera uniseta	agcttgagcaggaatagtaggtacttctcttagaattttaattcgagctgaattaggaaatccaggagctttaattggtgatgaccaaatttataatgtgattgttacagctcatgcttttgtaataatttttttatagttatacctattataatt	0	0	0	0	0	0	0	0	0	0	0	0	0	0	0	0	0	0	0	0	0	0	0	0	0	0	0	0	0	0	0	0	0	0	0	0	0	0	1	0	0	0	0	0	0	0	0	0	0	0	0	0	0	0	0	0	0	0	0	1	0	0	0	0	0	0	0	0	0	0	0	0	0	0	0	0	0	0	0	0	0	0	0	0	0	0	0	0	0	0	0	0	0	0	0	0	0	0	0	0	0	0	0	0	0	0	0	0	0	0	0	0	0	0
M06398:46:000000000-JK9MV:1:1117:19961:16585_CONS	0.980892	2	Lonchopteridae	Lonchoptera	1	species	Lonchoptera uniseta	['Lonchoptera uniseta']	Lonchoptera uniseta	agcttgagcaggaatagtaggtacttctcttagaactttaattcgagctgaattaggaaatccaggagctttaattggtgatgatcaaatttataatgtgattgtcacagctcatgcttttgtaataattttttttatagttatacctattataatt	0	0	0	0	0	0	0	0	0	0	0	0	0	0	0	0	0	0	0	0	0	0	0	0	0	0	0	0	0	0	0	0	0	0	0	0	0	0	2	0	0	0	0	0	0	0	0	0	0	0	0	0	0	0	0	0	0	0	0	0	0	0	0	0	0	0	0	0	0	0	0	0	0	0	0	0	0	0	0	0	0	0	0	0	0	0	0	0	0	0	0	0	0	0	0	0	0	0	0	0	0	0	0	0	0	0	0	0	0	0	0	0	0	0
M06398:46:000000000-JK9MV:1:2102:15790:17904_CONS	0.980892	2	Lonchopteridae	Lonchoptera	1	species	Lonchoptera uniseta	['Lonchoptera uniseta']	Lonchoptera uniseta	agcttgagcaggaatagtaggtacttctcttagaattttaattcgagctgaattagggaatccaggagctttaattggtgatgatcaaatttataatgtgattgctacagctcatgcttttgtaataattttttttatagttatacctattataatt	0	0	0	0	0	0	0	0	0	0	0	0	0	0	0	0	0	0	0	0	0	0	0	0	0	0	0	0	0	0	0	0	0	0	0	0	0	0	2	0	0	0	0	0	0	0	0	0	0	0	0	0	0	0	0	0	0	0	0	0	0	0	0	0	0	0	0	0	0	0	0	0	0	0	0	0	0	0	0	0	0	0	0	0	0	0	0	0	0	0	0	0	0	0	0	0	0	0	0	0	0	0	0	0	0	0	0	0	0	0	0	0	0	0
M06398:46:000000000-JK9MV:1:2110:20926:23351_CONS	0.980892	2	Lonchopteridae	Lonchoptera	1	species	Lonchoptera uniseta	['Lonchoptera uniseta']	Lonchoptera uniseta	agcttgagcaggaatagtaggtacttctcttagaattttaattcgagctgaattaggaaatccaggagctttaattggtgatgatcaaatttataatgtgattgttacagctcatgcttttgtaataattttttttatagttataccaattataact	0	0	0	0	0	0	0	0	0	0	0	0	0	0	0	0	0	0	0	0	0	0	0	0	0	0	0	0	0	0	0	0	0	0	0	0	0	0	2	0	0	0	0	0	0	0	0	0	0	0	0	0	0	0	0	0	0	0	0	0	0	0	0	0	0	0	0	0	0	0	0	0	0	0	0	0	0	0	0	0	0	0	0	0	0	0	0	0	0	0	0	0	0	0	0	0	0	0	0	0	0	0	0	0	0	0	0	0	0	0	0	0	0	0
M06398:46:000000000-JK9MV:1:2112:17793:19644_CONS	0.980892	2	Lonchopteridae	Lonchoptera	1	species	Lonchoptera uniseta	['Lonchoptera uniseta']	Lonchoptera uniseta	agcttgagcaggaatagtaggtacttctcttagaattttaattcgagctgaattaggaaatccaggagctttaattggtgatgatcaaatttatagtgtgattgttacagcccatgcttttgtaataattttttttatagttatacctattataatt	0	0	0	0	0	0	0	0	0	0	0	0	0	0	0	0	0	0	0	0	0	0	0	0	0	0	0	0	0	0	0	0	0	0	0	0	0	0	2	0	0	0	0	0	0	0	0	0	0	0	0	0	0	0	0	0	0	0	0	0	0	0	0	0	0	0	0	0	0	0	0	0	0	0	0	0	0	0	0	0	0	0	0	0	0	0	0	0	0	0	0	0	0	0	0	0	0	0	0	0	0	0	0	0	0	0	0	0	0	0	0	0	0	0
M06398:46:000000000-JK9MV:1:2113:17745:5874_CONS	0.980892	2	Lonchopteridae	Lonchoptera	1	species	Lonchoptera uniseta	['Lonchoptera uniseta']	Lonchoptera uniseta	agcttgagcaggaatagtaggtacttctcttagaattttaattcgagctgaattaggaaatccaggagctttaattggtgatgatcaaatttataatgtgattgttacggttcatgcttttgtaataattttttttatagttatacctattataatt	0	0	0	0	0	0	0	0	0	0	0	0	0	0	0	0	0	0	0	0	0	0	0	0	0	0	0	0	0	0	0	0	0	0	0	0	0	0	2	0	0	0	0	0	0	0	0	0	0	0	0	0	0	0	0	0	0	0	0	0	0	0	0	0	0	0	0	0	0	0	0	0	0	0	0	0	0	0	0	0	0	0	0	0	0	0	0	0	0	0	0	0	0	0	0	0	0	0	0	0	0	0	0	0	0	0	0	0	0	0	0	0	0	0
M06398:46:000000000-JK9MV:1:1115:11653:7893_CONS	0.980892	2	Muscidae	Musca	1	species	Musca domestica	['Musca domestica']	Musca domestica	agcatgatctggtatagtaggaacatcattaagaattttaattcgagctgaattaggacaccctggtgctctaattggagacgatcaaatttataatgttattgtaacggctcatgcttttattataattttctttatagcaatacctattataatt	0	0	0	0	0	0	0	0	0	0	0	0	0	0	0	0	0	0	0	0	0	0	0	0	0	0	0	0	0	0	0	0	0	0	0	0	0	0	0	0	0	0	0	0	0	0	0	0	0	0	0	0	0	0	0	2	0	0	0	0	0	0	0	0	0	0	0	0	0	0	0	0	0	0	0	0	0	0	0	0	0	0	0	0	0	0	0	0	0	0	0	0	0	0	0	0	0	0	0	0	0	0	0	0	0	0	0	0	0	0	0	0	0	0
M06398:46:000000000-JK9MV:1:1110:14871:7412_CONS	0.980892	2	Muscidae	Musca	1	species	Musca domestica	['Musca domestica']	Musca domestica	agcatgatctggtatagtaggaacatcattaagaattttaattcgagctgaattaggacaccctggtgctctaattggagacgatcaaatttataatgttattgtaacagctcatgcgtttattataattttctttatagtaatacctatgataatt	0	0	0	0	0	0	0	0	0	0	0	0	0	0	0	0	0	0	0	0	0	0	0	0	0	0	0	0	0	0	0	0	0	0	0	0	0	0	0	0	0	0	0	0	0	0	0	0	0	0	0	0	0	0	0	0	0	0	0	0	0	0	0	0	0	2	0	0	0	0	0	0	0	0	0	0	0	0	0	0	0	0	0	0	0	0	0	0	0	0	0	0	0	0	0	0	0	0	0	0	0	0	0	0	0	0	0	0	0	0	0	0	0	0
M06398:46:000000000-JK9MV:1:2109:13984:12169_CONS	0.980892	2	Muscidae	Musca	1	species	Musca domestica	['Musca domestica']	Musca domestica	agcatgatctggtatagtaggaacatcattaagaattttaattcgagctggattaggacaccctggcgctctaattggagacgatcaaatttataatgttattgtaacagctcatgcttttattataattttctttatagtaatacctattataatt	0	0	0	0	0	0	0	0	0	0	0	0	0	0	0	0	0	0	0	0	0	0	0	0	0	0	0	0	0	0	0	0	0	0	0	0	0	0	0	0	0	0	0	0	0	0	0	0	0	0	0	0	0	0	0	0	0	0	0	0	0	0	0	0	0	2	0	0	0	0	0	0	0	0	0	0	0	0	0	0	0	0	0	0	0	0	0	0	0	0	0	0	0	0	0	0	0	0	0	0	0	0	0	0	0	0	0	0	0	0	0	0	0	0
M06398:46:000000000-JK9MV:1:2115:22835:9464_CONS	0.980892	2	Muscidae	Musca	1	species	Musca domestica	['Musca domestica']	Musca domestica	agcatgatctggtatagtaggaacatcattaagaattttaattcgagctggattaggacaccctggtgctctaattggagacgatcaaatttataatgttattgtaacagctcatgcgtttattataattttctttatagtaatacctattataatt	0	0	0	0	0	0	0	0	0	0	0	0	0	0	0	0	0	0	0	0	0	0	0	0	0	0	0	0	0	0	0	0	0	0	0	0	0	0	0	0	0	0	0	0	0	0	0	0	0	0	0	0	0	0	0	0	0	0	0	0	0	0	0	0	0	1	0	0	0	0	0	0	0	0	0	0	0	0	0	0	0	0	0	0	0	0	0	0	0	0	0	0	0	0	0	0	0	0	0	0	0	0	0	1	0	0	0	0	0	0	0	0	0	0
M06398:46:000000000-JK9MV:1:2102:11311:17832_CONS	0.980892	2	Muscidae	Musca	1	species	Musca domestica	['Musca domestica']	Musca domestica	agcatgatctggtatagtaggaacatcattaagaattttaattcgagctgaattaggacaccctggtgctctaattggagacgatcaaatttataatgttattgtaacagctcatgcttttattacaattttctttatagtaatacctactataatt	0	0	0	0	0	0	0	0	0	0	0	0	0	0	0	0	0	0	0	0	0	0	0	0	0	0	0	0	0	0	0	0	0	0	0	0	0	0	0	0	0	0	0	0	0	0	0	0	0	0	0	0	0	0	0	0	0	0	0	0	0	0	0	0	0	0	0	0	0	0	0	0	0	0	0	0	0	0	0	0	0	0	0	0	0	0	0	0	0	0	0	0	0	0	0	0	0	0	0	0	0	0	0	2	0	0	0	0	0	0	0	0	0	0
M06398:46:000000000-JK9MV:1:2103:2625:11420_CONS	0.980892	2	Nitidulidae	Brassicogethes	2	species	Brassicogethes aeneus	['Brassicogethes aeneus']	Brassicogethes aeneus	agcttgatctggaatagtaggcacttctttaagtatattaattcggacagaattaggtaacccgggatcactaattggaaacgaccaaatctataatgttattgtaacagcccacgcatttgttataattttttttatagttataccatttataatt	0	0	0	0	0	0	0	0	0	0	0	0	0	0	0	0	0	0	0	0	0	0	0	0	0	0	0	0	0	0	0	0	0	0	0	0	0	0	0	0	0	0	0	0	0	0	0	0	0	0	0	0	0	0	0	0	0	0	0	0	0	0	0	2	0	0	0	0	0	0	0	0	0	0	0	0	0	0	0	0	0	0	0	0	0	0	0	0	0	0	0	0	0	0	0	0	0	0	0	0	0	0	0	0	0	0	0	0	0	0	0	0	0	0
M06398:46:000000000-JK9MV:1:1103:27830:15711_CONS	0.980892	2	Nitidulidae	Brassicogethes	2	species	Brassicogethes aeneus	['Brassicogethes aeneus']	Brassicogethes aeneus	agcttgatctggaatagtaggtacttctttcagtatattaattcggacagaattaggtaacccgggatcactaattggaaatgaccaaatctataatgttattgtaacagcccatgcatttgttataattttttttatagttataccagtgataatt	0	0	0	0	0	0	0	0	0	0	0	0	0	0	0	0	0	0	0	0	0	0	0	0	0	0	0	0	0	0	0	0	0	0	0	0	0	0	0	0	0	0	0	0	0	0	0	0	0	0	0	0	0	0	0	0	0	0	0	0	0	0	0	0	2	0	0	0	0	0	0	0	0	0	0	0	0	0	0	0	0	0	0	0	0	0	0	0	0	0	0	0	0	0	0	0	0	0	0	0	0	0	0	0	0	0	0	0	0	0	0	0	0	0
M06398:46:000000000-JK9MV:1:2115:8541:22263_CONS	0.980892	2	Nitidulidae	Brassicogethes	2	species	Brassicogethes aeneus	['Brassicogethes aeneus']	Brassicogethes aeneus	agcttgatctggaatagtaggtacttctttaagtatattaattcggacagaattaggtaacccgggatcactaattggaaatgaccaaatctataatgttattgtaacagcccatgcatttgttataattttttatagttataccatctataatt	0	0	0	0	0	0	0	0	0	0	0	0	0	0	0	0	0	0	0	0	0	0	0	0	0	0	0	0	0	0	0	0	0	0	0	0	0	0	0	0	0	0	0	0	0	0	0	0	0	0	0	0	0	0	0	0	0	0	0	0	0	0	0	0	2	0	0	0	0	0	0	0	0	0	0	0	0	0	0	0	0	0	0	0	0	0	0	0	0	0	0	0	0	0	0	0	0	0	0	0	0	0	0	0	0	0	0	0	0	0	0	0	0	0
M06398:46:000000000-JK9MV:1:2117:21180:10522_CONS	0.980892	2	Nitidulidae	Brassicogethes	2	species	Brassicogethes aeneus	['Brassicogethes aeneus']	Brassicogethes aeneus	agcttgatctggaatagtaggtacttctttaagtatactaattcggacagaattaggtaacctgggatcactaattggaaatgaccaaatctataatgttattgtaacagcccatgcatttgttataattttttttatagttataccatttataact	0	0	0	0	0	0	0	0	0	0	0	0	0	0	0	0	0	0	0	0	0	0	0	0	0	0	0	0	0	0	0	0	0	0	0	0	0	0	0	0	0	0	0	0	0	0	0	0	0	0	0	0	0	0	0	0	0	0	0	0	0	0	0	0	2	0	0	0	0	0	0	0	0	0	0	0	0	0	0	0	0	0	0	0	0	0	0	0	0	0	0	0	0	0	0	0	0	0	0	0	0	0	0	0	0	0	0	0	0	0	0	0	0	0
M06398:46:000000000-JK9MV:1:2109:12101:12317_CONS	0.980892	2	Nitidulidae	Brassicogethes	2	species	Brassicogethes aeneus	['Brassicogethes aeneus']	Brassicogethes aeneus	agcttgatctggaatagtaggtacttctttaagtatattaattcggacagaattaggtaacccgggatcactaattggaaatgaccaaatctataatgttattgtgacagcccatgcatttgttataatttttttcatagttataccagttataatt	0	0	0	0	0	0	0	0	0	0	0	0	0	0	0	0	0	0	0	0	0	0	0	0	0	0	0	0	0	0	0	0	0	0	0	0	0	0	0	0	0	0	0	0	0	0	0	0	0	0	0	0	0	0	0	0	0	0	0	0	0	0	0	0	0	2	0	0	0	0	0	0	0	0	0	0	0	0	0	0	0	0	0	0	0	0	0	0	0	0	0	0	0	0	0	0	0	0	0	0	0	0	0	0	0	0	0	0	0	0	0	0	0	0
M06398:46:000000000-JK9MV:1:2113:15675:23427_CONS	0.980892	2	Nitidulidae	Brassicogethes	2	species	Brassicogethes aeneus	['Brassicogethes aeneus']	Brassicogethes aeneus	agcttgatctggaatagtaggtacttctttaagtatattaattcggacagaattaggtaacccgggatctctaattggaaatgaccaaatctataatgttactgtaacagcccatgcatttgttataatcttttttatagttataccatttataatt	0	0	0	0	0	0	0	0	0	0	0	0	0	0	0	0	0	0	0	0	0	0	0	0	0	0	0	0	0	0	0	0	0	0	0	0	0	0	0	0	0	0	0	0	0	0	0	0	0	0	0	0	0	0	0	0	0	0	0	0	0	0	0	0	0	2	0	0	0	0	0	0	0	0	0	0	0	0	0	0	0	0	0	0	0	0	0	0	0	0	0	0	0	0	0	0	0	0	0	0	0	0	0	0	0	0	0	0	0	0	0	0	0	0
M06398:46:000000000-JK9MV:1:2119:12451:11139_CONS	0.980892	2	Nitidulidae	Brassicogethes	2	species	Brassicogethes aeneus	['Brassicogethes aeneus']	Brassicogethes aeneus	agcttgatctggaatagtaggtacttctttaagtatattaattcggacagaattaggtaacccgggatcactaattggaagtgaccaaatctataacgttattgtaacagcccatgcatttgttataatttttttatagttataccatttataatt	0	0	0	0	0	0	0	0	0	0	0	0	0	0	0	0	0	0	0	0	0	0	0	0	0	0	0	0	0	0	0	0	0	0	0	0	0	0	0	0	0	0	0	0	0	0	0	0	0	0	0	0	0	0	0	0	0	0	0	0	0	0	0	0	0	2	0	0	0	0	0	0	0	0	0	0	0	0	0	0	0	0	0	0	0	0	0	0	0	0	0	0	0	0	0	0	0	0	0	0	0	0	0	0	0	0	0	0	0	0	0	0	0	0
M06398:46:000000000-JK9MV:1:2114:17009:8237_CONS	0.980892	2	Nitidulidae	Brassicogethes	2	species	Brassicogethes aeneus	['Brassicogethes aeneus']	Brassicogethes aeneus	agcttgatctggaatagtaggtacttctttgagtatattaattcggacagaattaggtaacccgggatcactaattgggaatgaccaaatctataatgttattgtaagagcccatgcatttgttataattttttttatagttataccatttataatt	0	0	0	0	0	0	0	0	0	0	0	0	0	0	0	0	0	0	0	0	0	0	0	0	0	0	0	0	0	0	0	0	0	0	0	0	0	0	0	0	0	0	0	0	0	0	0	0	0	0	0	0	0	0	0	0	0	0	0	0	0	0	0	0	0	0	0	0	0	0	0	0	0	0	0	0	0	0	0	0	0	0	0	2	0	0	0	0	0	0	0	0	0	0	0	0	0	0	0	0	0	0	0	0	0	0	0	0	0	0	0	0	0	0
M06398:46:000000000-JK9MV:1:1114:9743:14729_CONS	0.980892	2	Nitidulidae	Brassicogethes	2	species	Brassicogethes aeneus	['Brassicogethes aeneus']	Brassicogethes aeneus	agcttgatctggaatagtaggtacttctttaagtatattaattcagacagaattaggtaacccgggatcactaattggaaatggccaaatctataatgttattgtaacagcccatgcacttgttataattttttttatagttataccatttataatt	0	0	0	0	0	0	0	0	0	0	0	0	0	0	0	0	0	0	0	0	0	0	0	0	0	0	0	0	0	0	0	0	0	0	0	0	0	0	0	0	0	0	0	0	0	0	0	0	0	0	0	0	0	0	0	0	0	0	0	0	0	0	0	0	0	0	0	0	0	0	0	0	0	0	0	0	0	0	0	0	0	0	0	0	0	2	0	0	0	0	0	0	0	0	0	0	0	0	0	0	0	0	0	0	0	0	0	0	0	0	0	0	0	0
M06398:46:000000000-JK9MV:1:1106:13758:15420_CONS	0.980892	2	Nitidulidae	Brassicogethes	2	species	Brassicogethes aeneus	['Brassicogethes aeneus']	Brassicogethes aeneus	agcttgatctggaatagtaggtacttctctaagaatattaattcggacagaattaggtaacccgggatcactaattggaaatgaccaaatctataatgtcattgtaacagcccatgcatttgttataattttttttatagttataccatttataatt	0	0	0	0	0	0	0	0	0	0	0	0	0	0	0	0	0	0	0	0	0	0	0	0	0	0	0	0	0	0	0	0	0	0	0	0	0	0	0	0	0	0	0	0	0	0	0	0	0	0	0	0	0	0	0	0	0	0	0	0	0	0	0	0	0	0	0	0	0	0	0	0	0	0	0	0	0	0	0	0	0	0	0	0	0	0	2	0	0	0	0	0	0	0	0	0	0	0	0	0	0	0	0	0	0	0	0	0	0	0	0	0	0	0
M06398:46:000000000-JK9MV:1:1103:9232:7580_CONS	0.980892	2	Yponomeutidae	Yponomeuta	1	species	Yponomeuta malinellus	['Yponomeuta malinellus']	Yponomeuta malinellus	acgttgatctggaatagtaggtacatccctaagattattaattcgggctgaattaggaaatcctggatcattaattggtgatgatcaaatttataatactattgttacagctcatgcgtttattataattttttttatagttataccaattataatt	0	0	0	0	0	0	0	0	0	0	0	0	0	0	0	0	0	0	1	0	1	0	0	0	0	0	0	0	0	0	0	0	0	0	0	0	0	0	0	0	0	0	0	0	0	0	0	0	0	0	0	0	0	0	0	0	0	0	0	0	0	0	0	0	0	0	0	0	0	0	0	0	0	0	0	0	0	0	0	0	0	0	0	0	0	0	0	0	0	0	0	0	0	0	0	0	0	0	0	0	0	0	0	0	0	0	0	0	0	0	0	0	0	0
M06398:46:000000000-JK9MV:1:1108:4955:7967_CONS	0.980892	2	Yponomeutidae	Yponomeuta	1	species	Yponomeuta malinellus	['Yponomeuta malinellus']	Yponomeuta malinellus	aatttgatctggaatagtaggtacatccctaagattattaattcgggctgaattaggaaatcctggatcattaattggtgatggtcaaatttataatactattgttacaactcatgcttttattataattttctttatagttataccaattataatt	0	0	0	0	0	0	0	0	0	0	0	0	0	0	0	0	0	0	2	0	0	0	0	0	0	0	0	0	0	0	0	0	0	0	0	0	0	0	0	0	0	0	0	0	0	0	0	0	0	0	0	0	0	0	0	0	0	0	0	0	0	0	0	0	0	0	0	0	0	0	0	0	0	0	0	0	0	0	0	0	0	0	0	0	0	0	0	0	0	0	0	0	0	0	0	0	0	0	0	0	0	0	0	0	0	0	0	0	0	0	0	0	0	0
M06398:46:000000000-JK9MV:1:1113:23593:21005_CONS	0.980892	2	Yponomeutidae	Yponomeuta	1	species	Yponomeuta malinellus	['Yponomeuta malinellus']	Yponomeuta malinellus	actttgatctggaatagtaggtacatccctaagattattaattcgggctgaattaggaaatcctggatcattaattggtgatgatcaaatttataatactattgttacagctcatgcgtttattataattttttttatagttgtaccaattataatt	0	0	0	0	0	0	0	0	0	0	0	0	0	0	0	0	0	0	2	0	0	0	0	0	0	0	0	0	0	0	0	0	0	0	0	0	0	0	0	0	0	0	0	0	0	0	0	0	0	0	0	0	0	0	0	0	0	0	0	0	0	0	0	0	0	0	0	0	0	0	0	0	0	0	0	0	0	0	0	0	0	0	0	0	0	0	0	0	0	0	0	0	0	0	0	0	0	0	0	0	0	0	0	0	0	0	0	0	0	0	0	0	0	0
M06398:46:000000000-JK9MV:1:2106:25621:16344_CONS	0.980892	2	Yponomeutidae	Yponomeuta	1	species	Yponomeuta malinellus	['Yponomeuta malinellus']	Yponomeuta malinellus	aaattgatctggaatagtaggtacatccctaagattgttaattcgggctgaattaggaaatcctggatcattaattggtgatgatcaaattcataatactattgttacagctcatgcttttattataattttttttatagttataccaattataatt	0	0	0	0	0	0	0	0	0	0	0	0	0	0	0	0	0	0	2	0	0	0	0	0	0	0	0	0	0	0	0	0	0	0	0	0	0	0	0	0	0	0	0	0	0	0	0	0	0	0	0	0	0	0	0	0	0	0	0	0	0	0	0	0	0	0	0	0	0	0	0	0	0	0	0	0	0	0	0	0	0	0	0	0	0	0	0	0	0	0	0	0	0	0	0	0	0	0	0	0	0	0	0	0	0	0	0	0	0	0	0	0	0	0
M06398:46:000000000-JK9MV:1:1107:12829:10060_CONS	0.980892	2	Yponomeutidae	Yponomeuta	1	species	Yponomeuta malinellus	['Yponomeuta malinellus']	Yponomeuta malinellus	aatttgatctggaatagtaggtacatccctaaaattattaattcgggctgaattaggaaatcctggatcattaattggtgatgatcaaatttataatactattgttacagctcatgcttttattataattttttttacagttataccaatcataatt	0	0	0	0	0	0	0	0	0	0	0	0	0	0	0	0	0	0	0	1	0	0	1	0	0	0	0	0	0	0	0	0	0	0	0	0	0	0	0	0	0	0	0	0	0	0	0	0	0	0	0	0	0	0	0	0	0	0	0	0	0	0	0	0	0	0	0	0	0	0	0	0	0	0	0	0	0	0	0	0	0	0	0	0	0	0	0	0	0	0	0	0	0	0	0	0	0	0	0	0	0	0	0	0	0	0	0	0	0	0	0	0	0	0
M06398:46:000000000-JK9MV:1:2116:17770:15002_CONS	0.980892	2	Yponomeutidae	Yponomeuta	1	species	Yponomeuta malinellus	['Yponomeuta malinellus']	Yponomeuta malinellus	aatttgatctggaatagtaggtacatccctaagattattaattcgggctgaattaggaaaacctagatcatttattggtgatgatcaaatttataatactattgttacagctcatgcttttattataattttttttatagttataccaattataatt	0	0	0	0	0	0	0	0	0	0	0	0	0	0	0	0	0	0	0	1	0	0	0	1	0	0	0	0	0	0	0	0	0	0	0	0	0	0	0	0	0	0	0	0	0	0	0	0	0	0	0	0	0	0	0	0	0	0	0	0	0	0	0	0	0	0	0	0	0	0	0	0	0	0	0	0	0	0	0	0	0	0	0	0	0	0	0	0	0	0	0	0	0	0	0	0	0	0	0	0	0	0	0	0	0	0	0	0	0	0	0	0	0	0
M06398:46:000000000-JK9MV:1:2115:27519:10103_CONS	0.980892	2	Yponomeutidae	Yponomeuta	1	species	Yponomeuta malinellus	['Yponomeuta malinellus']	Yponomeuta malinellus	aatttgatctggaatagtaggtacatccctaagattataaattcgggctgaattaggaaatcctggatcattaattggtgatgatcaaatttataatactattgttacagctcatgcttttattataattttttttacagttataccaatcataatt	0	0	0	0	0	0	0	0	0	0	0	0	0	0	0	0	0	0	0	0	1	0	1	0	0	0	0	0	0	0	0	0	0	0	0	0	0	0	0	0	0	0	0	0	0	0	0	0	0	0	0	0	0	0	0	0	0	0	0	0	0	0	0	0	0	0	0	0	0	0	0	0	0	0	0	0	0	0	0	0	0	0	0	0	0	0	0	0	0	0	0	0	0	0	0	0	0	0	0	0	0	0	0	0	0	0	0	0	0	0	0	0	0	0
M06398:46:000000000-JK9MV:1:2117:10306:17131_CONS	0.975758	2	Peronosporaceae	Peronospora	1	species	Peronospora trifolii-minoris	['Peronospora trifolii-minoris']	Peronospora trifolii-minoris	tgctctttcgggtattatcggcacaacactttctatgttaattagaatcgaattatcacaacctggaaatcaaatttttatgggaaatcatcaattatataatgttgttgtaactgcacatgcttttattatggttttttttttttagttatgcctgctttaatt	0	0	0	0	0	0	0	0	0	0	0	0	0	0	0	0	0	0	0	0	0	0	0	0	0	0	0	0	0	0	0	0	0	0	0	0	0	0	0	0	0	0	0	0	0	0	0	0	0	0	0	0	0	0	0	0	0	0	0	0	0	0	0	2	0	0	0	0	0	0	0	0	0	0	0	0	0	0	0	0	0	0	0	0	0	0	0	0	0	0	0	0	0	0	0	0	0	0	0	0	0	0	0	0	0	0	0	0	0	0	0	0	0	0
M06398:46:000000000-JK9MV:1:1106:6180:16237_CONS	0.97546	2	Peronosporaceae	Peronospora	1	species	Peronospora trifolii-minoris	['Peronospora trifolii-minoris']	Peronospora trifolii-minoris	tgctctttcaggtattatcggcacaacactttctatgttaattagaatcgaattatcacaacctggaaatcaaatttttatgggaaatcatcaattatataatgttgttgtaactgcacatgcttttattatggttttttttagttatgcctgccttaatt	0	0	0	0	0	0	0	0	0	0	0	0	0	0	0	0	0	0	0	0	0	0	0	0	0	0	0	0	0	0	0	0	0	0	0	0	0	0	0	0	0	0	0	0	0	0	0	0	0	0	2	0	0	0	0	0	0	0	0	0	0	0	0	0	0	0	0	0	0	0	0	0	0	0	0	0	0	0	0	0	0	0	0	0	0	0	0	0	0	0	0	0	0	0	0	0	0	0	0	0	0	0	0	0	0	0	0	0	0	0	0	0	0	0
M06398:46:000000000-JK9MV:1:1105:8808:14374_CONS	0.97546	2	Peronosporaceae	Peronospora	1	species	Peronospora trifolii-minoris	['Peronospora trifolii-minoris']	Peronospora trifolii-minoris	tgctctttcaggtattattggcacaacactttctatgttaattagaatcgaattatcacaacctggaaatcaaatttttatgggaaatcatcaattatataatgttgttgtaactgcacatgcttttattatggttttttttagttatgcctgctttaatt	0	0	0	0	0	0	0	0	0	0	0	0	0	0	0	0	0	0	0	0	0	0	0	0	0	0	0	0	0	0	0	0	0	0	0	0	0	0	0	0	0	0	0	0	0	0	0	0	0	0	0	0	0	0	0	0	0	0	0	0	0	0	0	0	0	0	0	0	0	0	0	0	0	0	0	0	0	0	0	0	0	0	0	0	0	2	0	0	0	0	0	0	0	0	0	0	0	0	0	0	0	0	0	0	0	0	0	0	0	0	0	0	0	0
M06398:46:000000000-JK9MV:1:1106:6410:17260_CONS	0.97546	2	Peronosporaceae	Peronospora	1	species	Peronospora trifolii-minoris	['Peronospora trifolii-minoris']	Peronospora trifolii-minoris	tgctttttcaggtattctcggcacaacactttctatgttaattagaatcgaattatcacaacctggaaatcaaatttttatgggaaatcatcaattatataatgttgttgtaactgcacatgcttttattatggtttttttgtagttatgcctgcgttaatt	0	0	0	0	0	0	0	0	0	0	0	0	0	0	0	0	0	0	0	0	0	0	0	0	0	0	0	0	0	0	0	0	0	0	0	0	0	0	0	0	0	0	0	0	0	0	0	0	0	0	0	0	0	0	0	0	0	0	0	0	0	0	0	0	0	0	0	0	0	0	0	0	0	0	0	0	0	0	0	0	0	0	0	0	0	2	0	0	0	0	0	0	0	0	0	0	0	0	0	0	0	0	0	0	0	0	0	0	0	0	0	0	0	0
M06398:46:000000000-JK9MV:1:2110:15358:4478_CONS	0.97546	2	Peronosporaceae	Peronospora	1	species	Peronospora trifolii-minoris	['Peronospora trifolii-minoris']	Peronospora trifolii-minoris	ctttttcaggtattatcggcacaacactttctatgttaattagaatcgaattatcacaacctggaaatcaaatttttatgggaaatcatcaattatataatgttgttgtgactgcacatgcttttactatggttttttttttagttatgcctgctttaatt	0	0	0	0	0	0	0	0	0	0	0	0	0	0	0	0	0	0	0	0	0	0	0	0	0	0	0	0	0	0	0	0	0	0	0	0	0	0	0	0	0	0	0	0	0	0	0	0	0	0	0	0	0	0	0	0	0	0	0	0	0	0	0	0	0	0	0	0	0	0	0	0	0	0	0	0	0	0	0	0	0	0	0	0	0	2	0	0	0	0	0	0	0	0	0	0	0	0	0	0	0	0	0	0	0	0	0	0	0	0	0	0	0	0
M06398:46:000000000-JK9MV:1:1108:23536:20298_CONS	0.974684	2	Lonchopteridae	Lonchoptera	1	species	Lonchoptera uniseta	['Lonchoptera uniseta']	Lonchoptera uniseta	agcttgagcaggaatagtaggtacttctcttagaattttaattcgagctgaattaagaaatccaggagctttaattggtgatgatcaaatttataatgtgattgttacagctcatgcttttgtaataattttttttatagttatacctattataatta	0	0	0	0	0	0	0	1	0	0	0	0	0	0	0	0	0	0	0	0	0	0	0	0	0	0	0	0	0	0	0	0	0	0	0	0	1	0	0	0	0	0	0	0	0	0	0	0	0	0	0	0	0	0	0	0	0	0	0	0	0	0	0	0	0	0	0	0	0	0	0	0	0	0	0	0	0	0	0	0	0	0	0	0	0	0	0	0	0	0	0	0	0	0	0	0	0	0	0	0	0	0	0	0	0	0	0	0	0	0	0	0	0	0
M06398:46:000000000-JK9MV:1:1112:5709:10154_CONS	0.974522	2	Anisopodidae	Sylvicola	2	species	Sylvicola fenestralis	['Sylvicola fenestralis']	Sylvicola fenestralis	tgcctgagctagaatagcgggaacttcattaagaatattaattcgtgctgaattaggtcatcccggcgctttaattggagatgatcaaatttataatgttattgtaactgctcatgcttttgtaataattttttttatagttatacctattataatt	0	0	0	0	0	0	0	0	0	0	0	0	0	0	0	0	0	0	0	0	0	0	0	0	0	0	0	0	0	0	0	0	0	0	0	0	0	0	2	0	0	0	0	0	0	0	0	0	0	0	0	0	0	0	0	0	0	0	0	0	0	0	0	0	0	0	0	0	0	0	0	0	0	0	0	0	0	0	0	0	0	0	0	0	0	0	0	0	0	0	0	0	0	0	0	0	0	0	0	0	0	0	0	0	0	0	0	0	0	0	0	0	0	0
M06398:46:000000000-JK9MV:1:2108:9751:13097_CONS	0.974522	2	Drosophilidae	Scaptomyza	2	genus	Scaptomyza	['Scaptomyza frustulifera', 'Scaptomyza remota']	NA	tgcgtgagcaggaatagtaggaacatctcttagaattttaattcgagctgaattaggacaccctggagctttaattggagatgatcaaatttacaatgtaattgttactgctcatgcttttgtaataattttttttatagttataccaatcataatt	0	0	0	0	0	0	0	0	0	0	0	0	0	0	0	0	0	0	0	0	0	0	0	0	0	0	0	0	0	0	0	1	1	0	0	0	0	0	0	0	0	0	0	0	0	0	0	0	0	0	0	0	0	0	0	0	0	0	0	0	0	0	0	0	0	0	0	0	0	0	0	0	0	0	0	0	0	0	0	0	0	0	0	0	0	0	0	0	0	0	0	0	0	0	0	0	0	0	0	0	0	0	0	0	0	0	0	0	0	0	0	0	0	0
M06398:46:000000000-JK9MV:1:1101:19897:17501_CONS	0.974522	2	Drosophilidae	Scaptomyza	2	genus	Scaptomyza	['Scaptomyza frustulifera', 'Scaptomyza remota']	NA	tgcgtgagcaggaatagtaggaacatctcttagaattttaattcgagctgaattaggacaccctggagctttaattggaggtgatcaaatttacaatgtaattgttactgctcatgcgtttgtaataattttttttatagtaataccaattataatt	0	0	0	0	0	0	0	0	0	0	0	0	0	0	0	0	0	0	0	0	0	0	0	0	0	0	0	0	0	0	0	0	2	0	0	0	0	0	0	0	0	0	0	0	0	0	0	0	0	0	0	0	0	0	0	0	0	0	0	0	0	0	0	0	0	0	0	0	0	0	0	0	0	0	0	0	0	0	0	0	0	0	0	0	0	0	0	0	0	0	0	0	0	0	0	0	0	0	0	0	0	0	0	0	0	0	0	0	0	0	0	0	0	0
M06398:46:000000000-JK9MV:1:1104:6502:18017_CONS	0.974522	2	Geometridae	Operophtera	1	species	Operophtera brumata	['Operophtera brumata']	Operophtera brumata	aatttgagccggtataatcggaacttcactaagtttattaattcgagctgaattaggtaaccctggctctttaattggggatgaccaaatttacaacactattgttacagcgcatgcctttattataattttttttacagttataccaatcataatt	0	0	0	0	0	0	0	0	1	0	0	0	0	0	0	0	0	0	0	0	0	0	0	0	0	0	0	0	0	0	0	0	0	0	0	0	0	0	0	0	0	0	0	0	0	0	0	0	0	0	0	0	0	0	0	0	0	0	0	0	0	0	0	0	0	0	0	0	0	0	1	0	0	0	0	0	0	0	0	0	0	0	0	0	0	0	0	0	0	0	0	0	0	0	0	0	0	0	0	0	0	0	0	0	0	0	0	0	0	0	0	0	0	0
M06398:46:000000000-JK9MV:1:2104:10469:19488_CONS	0.974522	2	Geometridae	Agriopis	1	species	Agriopis marginaria	['Agriopis marginaria']	Agriopis marginaria	tatttgagcaggaatattaggaacttctttaagattattaatccgagcagaattaggtaatccagggtctttaattggagatgatcaaatttataacactattgtaactgcccatgcttttattataattttttttacagttataccaatcataatt	0	0	0	0	0	0	0	0	0	0	0	0	0	0	0	0	0	0	0	0	0	0	0	0	0	0	0	0	0	0	0	0	0	0	0	0	0	0	0	0	0	0	0	0	0	0	0	0	0	0	0	0	0	0	0	0	0	0	2	0	0	0	0	0	0	0	0	0	0	0	0	0	0	0	0	0	0	0	0	0	0	0	0	0	0	0	0	0	0	0	0	0	0	0	0	0	0	0	0	0	0	0	0	0	0	0	0	0	0	0	0	0	0	0
M06398:46:000000000-JK9MV:1:1109:13575:14238_CONS	0.974522	2	Geometridae	Operophtera	3	genus	Operophtera	['Operophtera brumata']	NA	aatttgagccggcataatcggaacttcactaagtttattaattcgagctgaattaggtaaccctggctctttaattggggatgaccaaatttacaacactattgttacagcacatgcttttattataatttcttatatagttataccaattataatc	0	0	0	0	0	0	0	0	0	0	0	0	0	0	0	0	0	0	0	0	0	0	0	0	0	0	0	0	0	0	0	0	0	0	0	0	0	0	0	0	0	0	0	0	0	0	0	0	0	0	0	0	0	0	0	0	0	0	0	0	0	0	0	0	0	0	0	0	0	0	0	0	0	0	0	0	0	0	0	2	0	0	0	0	0	0	0	0	0	0	0	0	0	0	0	0	0	0	0	0	0	0	0	0	0	0	0	0	0	0	0	0	0	0
M06398:46:000000000-JK9MV:1:1109:24170:2394_CONS	0.974522	2	Geometridae	Operophtera	3	genus	Operophtera	['Operophtera brumata']	NA	aatttgagccggtataatcggaacttcactaagtttattaattcgagctgaattaggtaaccctggctccttaattggggatgaccaaatttacaacactattgttacagcacatgcttttattataatttttttacagttataccaatcataatt	0	0	0	0	0	0	0	0	0	0	0	0	0	0	0	0	0	0	0	0	0	0	0	0	0	0	0	0	0	0	0	0	0	0	0	0	0	0	0	0	0	0	0	0	0	0	0	0	0	0	0	0	0	0	0	0	0	0	0	0	0	0	0	0	0	0	2	0	0	0	0	0	0	0	0	0	0	0	0	0	0	0	0	0	0	0	0	0	0	0	0	0	0	0	0	0	0	0	0	0	0	0	0	0	0	0	0	0	0	0	0	0	0	0
M06398:46:000000000-JK9MV:1:2105:4783:6508_CONS	0.974522	2	Lonchopteridae	Lonchoptera	1	species	Lonchoptera uniseta	['Lonchoptera uniseta']	Lonchoptera uniseta	agcttgagcaggaatagtaggtacttctcttagaattttaattcgagctgaattaagaaatccaggagctttaattggtgatgatcaaatttataatgtgattgttacagctcatgcttttgtaataattttttttatagttataccaatcataatt	0	0	0	0	0	0	0	2	0	0	0	0	0	0	0	0	0	0	0	0	0	0	0	0	0	0	0	0	0	0	0	0	0	0	0	0	0	0	0	0	0	0	0	0	0	0	0	0	0	0	0	0	0	0	0	0	0	0	0	0	0	0	0	0	0	0	0	0	0	0	0	0	0	0	0	0	0	0	0	0	0	0	0	0	0	0	0	0	0	0	0	0	0	0	0	0	0	0	0	0	0	0	0	0	0	0	0	0	0	0	0	0	0	0
M06398:46:000000000-JK9MV:1:2107:16148:6513_CONS	0.974522	2	Lonchopteridae	Lonchoptera	1	species	Lonchoptera uniseta	['Lonchoptera uniseta']	Lonchoptera uniseta	cttgagcaggaatagtaggtacttctcttagaattttaattcgagctgaattaggaaatccaggagctttaattggtgatgatcaaatttataatgtgattgttacagcccatgcttttgtaataattttttttatagttatacctattataatt	0	0	0	0	0	0	0	0	0	0	0	0	0	0	0	0	0	0	0	0	0	0	0	0	0	0	0	0	0	0	0	0	0	0	0	0	2	0	0	0	0	0	0	0	0	0	0	0	0	0	0	0	0	0	0	0	0	0	0	0	0	0	0	0	0	0	0	0	0	0	0	0	0	0	0	0	0	0	0	0	0	0	0	0	0	0	0	0	0	0	0	0	0	0	0	0	0	0	0	0	0	0	0	0	0	0	0	0	0	0	0	0	0	0
M06398:46:000000000-JK9MV:1:1101:28407:8763_CONS	0.974522	2	Lonchopteridae	Lonchoptera	1	species	Lonchoptera uniseta	['Lonchoptera uniseta']	Lonchoptera uniseta	agcttgagcaggaatagtaggtacttctcttagaattttaactcgagctgaattaggaaatccaggagctttaattggtgatgatcaaatttataatgtgattgctacagctcatgcgtttgtaataattttttttatagttatacctattataatt	0	0	0	0	0	0	0	0	0	0	0	0	0	0	0	0	0	0	0	0	0	0	0	0	0	0	0	0	0	0	0	0	0	0	0	0	0	2	0	0	0	0	0	0	0	0	0	0	0	0	0	0	0	0	0	0	0	0	0	0	0	0	0	0	0	0	0	0	0	0	0	0	0	0	0	0	0	0	0	0	0	0	0	0	0	0	0	0	0	0	0	0	0	0	0	0	0	0	0	0	0	0	0	0	0	0	0	0	0	0	0	0	0	0
M06398:46:000000000-JK9MV:1:1104:20178:7300_CONS	0.974522	2	Lonchopteridae	Lonchoptera	1	species	Lonchoptera uniseta	['Lonchoptera uniseta']	Lonchoptera uniseta	agcttgagcaggaatagtaggtacttctcttagaattttaattcgagctgaattaggaaatacagtagctttagttggtgatgatcaaatttataatgtgattgttacagctcatgcttttgtaataattttttttatagttatacctattataatt	0	0	0	0	0	0	0	0	0	0	0	0	0	0	0	0	0	0	0	0	0	0	0	0	0	0	0	0	0	0	0	0	0	0	0	0	0	1	1	0	0	0	0	0	0	0	0	0	0	0	0	0	0	0	0	0	0	0	0	0	0	0	0	0	0	0	0	0	0	0	0	0	0	0	0	0	0	0	0	0	0	0	0	0	0	0	0	0	0	0	0	0	0	0	0	0	0	0	0	0	0	0	0	0	0	0	0	0	0	0	0	0	0	0
M06398:46:000000000-JK9MV:1:2102:11120:17365_CONS	0.974522	2	Lonchopteridae	Lonchoptera	1	species	Lonchoptera uniseta	['Lonchoptera uniseta']	Lonchoptera uniseta	agcttgagcaggaatagtaggtacttctcttagaattttaattcgagctgaattaggaaatccaggagctttaattggtgatgatcaaatttataatgtgattgttacagctcatgcttttgtaataattttttttatagttataccaattgttatt	0	0	0	0	0	0	0	0	0	0	0	0	0	0	0	0	0	0	0	0	0	0	0	0	0	0	0	0	0	0	0	0	0	0	0	0	0	2	0	0	0	0	0	0	0	0	0	0	0	0	0	0	0	0	0	0	0	0	0	0	0	0	0	0	0	0	0	0	0	0	0	0	0	0	0	0	0	0	0	0	0	0	0	0	0	0	0	0	0	0	0	0	0	0	0	0	0	0	0	0	0	0	0	0	0	0	0	0	0	0	0	0	0	0
M06398:46:000000000-JK9MV:1:1112:10453:9960_CONS	0.974522	2	Lonchopteridae	Lonchoptera	1	species	Lonchoptera uniseta	['Lonchoptera uniseta']	Lonchoptera uniseta	agcttgagcaggaatagtaggtacttctcttagaattttaattcgagctgaattaggagatccaggagctttaactggtgatgatcaaatttataatgtgattgttacagctcatgcttttgtaacaattttttttatagttatacctattataatt	0	0	0	0	0	0	0	0	0	0	0	0	0	0	0	0	0	0	0	0	0	0	0	0	0	0	0	0	0	0	0	0	0	0	0	0	0	0	2	0	0	0	0	0	0	0	0	0	0	0	0	0	0	0	0	0	0	0	0	0	0	0	0	0	0	0	0	0	0	0	0	0	0	0	0	0	0	0	0	0	0	0	0	0	0	0	0	0	0	0	0	0	0	0	0	0	0	0	0	0	0	0	0	0	0	0	0	0	0	0	0	0	0	0
M06398:46:000000000-JK9MV:1:2106:21806:12136_CONS	0.974522	2	Lonchopteridae	Lonchoptera	1	species	Lonchoptera uniseta	['Lonchoptera uniseta']	Lonchoptera uniseta	agcttgagcaggaatagtaggtacttctcttagaatcttaattcgagctgaattaggaaatccaggagctttaattggtgatgatcaaatttataatgtgattgttacagctcatgcttttgtaataattttttttatagttatacctattatggtt	0	0	0	0	0	0	0	0	0	0	0	0	0	0	0	0	0	0	0	0	0	0	0	0	0	0	0	0	0	0	0	0	0	0	0	0	0	0	2	0	0	0	0	0	0	0	0	0	0	0	0	0	0	0	0	0	0	0	0	0	0	0	0	0	0	0	0	0	0	0	0	0	0	0	0	0	0	0	0	0	0	0	0	0	0	0	0	0	0	0	0	0	0	0	0	0	0	0	0	0	0	0	0	0	0	0	0	0	0	0	0	0	0	0
M06398:46:000000000-JK9MV:1:2109:14666:17335_CONS	0.974522	2	Lonchopteridae	Lonchoptera	1	species	Lonchoptera uniseta	['Lonchoptera uniseta']	Lonchoptera uniseta	cttgagcaggaatagtaggtacttctcttagaattttaattcgagctgaattaggaaatccaggagctttaattggtgatgatcaaatttataatgtgattgttacagctcatgcttttgtaataatttcttttatagttatacctattataatt	0	0	0	0	0	0	0	0	0	0	0	0	0	0	0	0	0	0	0	0	0	0	0	0	0	0	0	0	0	0	0	0	0	0	0	0	0	0	2	0	0	0	0	0	0	0	0	0	0	0	0	0	0	0	0	0	0	0	0	0	0	0	0	0	0	0	0	0	0	0	0	0	0	0	0	0	0	0	0	0	0	0	0	0	0	0	0	0	0	0	0	0	0	0	0	0	0	0	0	0	0	0	0	0	0	0	0	0	0	0	0	0	0	0
M06398:46:000000000-JK9MV:1:1106:15175:18870_CONS	0.974522	2	Nitidulidae	Brassicogethes	4	species	Brassicogethes aeneus	['Brassicogethes aeneus']	Brassicogethes aeneus	aggatttggaatagtaggtacttctttaagtatattaattcggacagaattaggtaacccgggatcactaattggaaatgaccaaatctataatgttattgtaacagcccatgcatttgttataattttttttatagttataccatttataatt	0	0	0	0	0	0	0	0	0	0	0	0	0	0	0	0	0	0	0	0	0	0	0	0	0	0	0	0	0	0	0	0	0	0	0	0	0	0	0	0	0	0	0	0	0	0	0	0	0	0	0	0	0	0	0	0	0	0	0	0	0	0	0	2	0	0	0	0	0	0	0	0	0	0	0	0	0	0	0	0	0	0	0	0	0	0	0	0	0	0	0	0	0	0	0	0	0	0	0	0	0	0	0	0	0	0	0	0	0	0	0	0	0	0
M06398:46:000000000-JK9MV:1:1107:18461:17381_CONS	0.974522	2	Yponomeutidae	Yponomeuta	1	genus	Yponomeuta	[]	NA	aatttgatctggaatagtaggtacatccctaagattattaattcgagctgaattaggaaatcctggatcattaattggtgatgatcaaatttataatactattgttacagcgcatgcctttattataattttttttacagttataccaatcataatt	0	0	0	0	0	2	0	0	0	0	0	0	0	0	0	0	0	0	0	0	0	0	0	0	0	0	0	0	0	0	0	0	0	0	0	0	0	0	0	0	0	0	0	0	0	0	0	0	0	0	0	0	0	0	0	0	0	0	0	0	0	0	0	0	0	0	0	0	0	0	0	0	0	0	0	0	0	0	0	0	0	0	0	0	0	0	0	0	0	0	0	0	0	0	0	0	0	0	0	0	0	0	0	0	0	0	0	0	0	0	0	0	0	0
M06398:46:000000000-JK9MV:1:1111:12648:10132_CONS	0.974522	2	Yponomeutidae	Yponomeuta	1	species	Yponomeuta malinellus	['Yponomeuta malinellus']	Yponomeuta malinellus	aatttgatctggaatagtaggtacacccctaagattattaattcgggctgaattaggaaatcctgggtcattaattggtgatgatcaaatttataatactattgttacagctcatgcttttattataagttttttcatagttataccaattataatt	0	0	0	0	0	0	0	0	0	0	0	0	0	0	0	0	0	0	2	0	0	0	0	0	0	0	0	0	0	0	0	0	0	0	0	0	0	0	0	0	0	0	0	0	0	0	0	0	0	0	0	0	0	0	0	0	0	0	0	0	0	0	0	0	0	0	0	0	0	0	0	0	0	0	0	0	0	0	0	0	0	0	0	0	0	0	0	0	0	0	0	0	0	0	0	0	0	0	0	0	0	0	0	0	0	0	0	0	0	0	0	0	0	0
M06398:46:000000000-JK9MV:1:1113:21733:20914_CONS	0.974522	2	Yponomeutidae	Yponomeuta	2	genus	Yponomeuta	['Yponomeuta malinellus']	NA	aatttgatctggaatagtaggtacatccctaagattattaattcgtgctgaattaggaaatcctggatcattaattggtgatgatcaaatttataatactattgttacagctcatgcgtttattataattttttttacagttataccaatcataatt	0	0	0	0	0	0	0	0	0	0	0	0	0	0	0	0	0	0	2	0	0	0	0	0	0	0	0	0	0	0	0	0	0	0	0	0	0	0	0	0	0	0	0	0	0	0	0	0	0	0	0	0	0	0	0	0	0	0	0	0	0	0	0	0	0	0	0	0	0	0	0	0	0	0	0	0	0	0	0	0	0	0	0	0	0	0	0	0	0	0	0	0	0	0	0	0	0	0	0	0	0	0	0	0	0	0	0	0	0	0	0	0	0	0
M06398:46:000000000-JK9MV:1:1107:27042:9281_CONS	0.974522	2	Yponomeutidae	Yponomeuta	1	species	Yponomeuta malinellus	['Yponomeuta malinellus']	Yponomeuta malinellus	actttgatctggaatagtaggtacatccctaagattattaattcgggctgaattaggaaatcctggatcattaattggtgatgatcaaatttataatactattgttacagctcatgcgtttattataattttttttacagttataccaatcataatt	0	0	0	0	0	0	0	0	0	0	0	0	0	0	0	0	0	0	0	1	1	0	0	0	0	0	0	0	0	0	0	0	0	0	0	0	0	0	0	0	0	0	0	0	0	0	0	0	0	0	0	0	0	0	0	0	0	0	0	0	0	0	0	0	0	0	0	0	0	0	0	0	0	0	0	0	0	0	0	0	0	0	0	0	0	0	0	0	0	0	0	0	0	0	0	0	0	0	0	0	0	0	0	0	0	0	0	0	0	0	0	0	0	0
M06398:46:000000000-JK9MV:1:2106:15545:20317_CONS	0.974522	2	Yponomeutidae	Yponomeuta	1	species	Yponomeuta malinellus	['Yponomeuta malinellus']	Yponomeuta malinellus	aatttgatctggaatagtaggtacatccctaagattattaattcgggctgaattaggaaatcctggatcattaattggtgatgatcaaatttataatactattgttacagctcatgcttttattataattttttttataactataccaattgttatt	0	0	0	0	0	0	0	0	0	0	0	0	0	0	0	0	0	0	0	0	0	0	0	0	0	0	0	2	0	0	0	0	0	0	0	0	0	0	0	0	0	0	0	0	0	0	0	0	0	0	0	0	0	0	0	0	0	0	0	0	0	0	0	0	0	0	0	0	0	0	0	0	0	0	0	0	0	0	0	0	0	0	0	0	0	0	0	0	0	0	0	0	0	0	0	0	0	0	0	0	0	0	0	0	0	0	0	0	0	0	0	0	0	0
M06398:46:000000000-JK9MV:1:1110:18719:24615_CONS	0.974522	2	Yponomeutidae	Yponomeuta	1	species	Yponomeuta malinellus	['Yponomeuta malinellus']	Yponomeuta malinellus	aatttgatctggaatagtaggtacatccctaagattattaattctggctgaattaggaaatcctggatcattaattggtgatgatcaaatttataatactattgttacagctcatgcttttgtaataattttttttatagttatacctattataatt	0	0	0	0	0	0	0	0	0	0	0	0	0	0	0	0	0	0	0	0	0	0	0	0	0	0	0	0	0	0	0	0	0	0	0	0	0	2	0	0	0	0	0	0	0	0	0	0	0	0	0	0	0	0	0	0	0	0	0	0	0	0	0	0	0	0	0	0	0	0	0	0	0	0	0	0	0	0	0	0	0	0	0	0	0	0	0	0	0	0	0	0	0	0	0	0	0	0	0	0	0	0	0	0	0	0	0	0	0	0	0	0	0	0
M06398:46:000000000-JK9MV:1:1112:20849:20261_CONS	0.96988	2	Peronosporaceae	Peronospora	1	species	Peronospora trifolii-minoris	['Peronospora trifolii-minoris']	Peronospora trifolii-minoris	tgctttttcaggtattctcggcacaacactttctatgttaattagaatcgaattatcacaacctggaaatcaaatttttatgggaaatcatcaattatataatggtgttgtaactgcacatgcttttattatggtttttttttttttagttatgcctgctttaatt	0	0	0	0	0	0	0	0	0	0	0	0	0	0	0	0	0	0	0	0	0	0	0	0	0	0	0	0	0	0	0	0	0	0	0	0	0	0	0	0	0	0	0	0	0	0	0	0	0	0	0	0	0	0	0	0	0	0	0	0	0	0	0	0	0	0	0	0	0	0	0	0	0	0	0	0	0	0	0	2	0	0	0	0	0	0	0	0	0	0	0	0	0	0	0	0	0	0	0	0	0	0	0	0	0	0	0	0	0	0	0	0	0	0
M06398:46:000000000-JK9MV:1:1116:16477:6052_CONS	0.96988	2	Peronosporaceae	Peronospora	1	species	Peronospora trifolii-minoris	['Peronospora trifolii-minoris']	Peronospora trifolii-minoris	tgctttttcaggtattatcggcacaacactttctatgttaattagaatcgaattatcacaacctggaaatcaaatttttatgggaaatcatcaattatataatgttgttgttacctcacatgcttttattatggttttttttttttagttatgcctgctttaatt	0	0	0	0	0	0	0	0	0	0	0	0	0	0	0	0	0	0	0	0	0	0	0	0	0	0	0	0	0	0	0	0	0	0	0	0	0	0	0	0	0	0	0	0	0	0	0	0	0	0	0	0	0	0	0	0	0	0	0	0	0	0	0	0	0	0	0	0	0	0	0	0	0	0	0	0	0	0	0	0	0	0	0	0	0	2	0	0	0	0	0	0	0	0	0	0	0	0	0	0	0	0	0	0	0	0	0	0	0	0	0	0	0	0
M06398:46:000000000-JK9MV:1:1119:7378:11198_CONS	0.969325	2	Peronosporaceae	Peronospora	13	genus	Peronospora	['Peronospora campestris', 'Peronospora schachtii', 'Peronospora effusa', 'Peronospora tomentosa', 'Peronospora rumicis', 'Peronospora lepigoni']	NA	tgctcttactggtattattggtacaacactatctatgttaattagaatagaattatcacaaccgggtaatcaaatttttatgggaaatcatcaattatataatgttgtagttactgctcatgcttttattatggttttttttttagttatgcctgctttaatt	0	0	0	0	0	0	0	0	0	0	0	0	0	0	0	0	0	0	0	0	0	0	0	0	0	0	0	0	0	0	0	0	0	0	0	0	0	0	0	0	0	0	0	0	0	0	0	0	0	0	0	0	0	0	0	0	0	0	0	0	0	0	0	0	0	0	0	0	0	0	0	0	0	0	0	0	0	0	0	0	0	2	0	0	0	0	0	0	0	0	0	0	0	0	0	0	0	0	0	0	0	0	0	0	0	0	0	0	0	0	0	0	0	0
M06398:46:000000000-JK9MV:1:2107:8948:13160_CONS	0.969325	2	Peronosporaceae	Peronospora	1	species	Peronospora hiemalis	['Peronospora hiemalis']	Peronospora hiemalis	tgcttttgcgggtattattggtacaacactttcaatgttaattagaattgaattatcacaaccaggtaatcagatttttatgggaaatcatcaattatatagtgttgtagttaccgctcatgcttttattatggttttttttttagttatgcctgctttgatt	0	0	0	0	0	0	0	0	0	0	0	0	0	0	0	0	0	0	0	0	0	0	0	0	0	0	0	0	0	0	0	0	0	0	0	0	0	0	0	0	0	0	0	0	0	0	0	0	0	0	0	0	0	0	0	0	0	0	0	0	0	0	0	0	0	0	0	0	0	0	0	0	0	0	0	0	0	0	0	0	0	0	0	0	2	0	0	0	0	0	0	0	0	0	0	0	0	0	0	0	0	0	0	0	0	0	0	0	0	0	0	0	0	0
M06398:46:000000000-JK9MV:1:1118:22242:18342_CONS	0.968354	2	Geometridae	Operophtera	3	genus	Operophtera	['Operophtera brumata']	NA	aatttgagccggtataatcggaacttcactaagtttattaattcgagctgaattaggtaaccctggctctttaattggggatgaccaaatttacaacactattgttacagcacatgcttttattataattttttttatagttatgcctgctttaatt	0	0	0	0	0	0	0	0	0	0	0	0	0	0	0	0	0	0	0	0	0	0	0	0	0	0	0	0	0	0	0	0	0	0	0	0	0	0	0	0	0	0	0	0	0	0	0	0	0	0	0	0	0	0	0	0	0	0	0	0	0	0	0	0	0	0	0	0	0	0	0	0	0	0	0	0	0	0	0	0	0	0	0	0	0	2	0	0	0	0	0	0	0	0	0	0	0	0	0	0	0	0	0	0	0	0	0	0	0	0	0	0	0	0
M06398:46:000000000-JK9MV:1:1105:8440:16214_CONS	0.968153	2	Anthomyiidae	Delia	1	species	Delia platura	['Delia platura']	Delia platura	agcctggtcaggaatagtgggaacctcattaagtattttaattcgagctgaattagggcaccctggagcattaattggagatgatcaaatttataatgtaattgttacagcacatgcttttattataattttttttatagttataccaattataatt	0	0	0	0	0	0	0	2	0	0	0	0	0	0	0	0	0	0	0	0	0	0	0	0	0	0	0	0	0	0	0	0	0	0	0	0	0	0	0	0	0	0	0	0	0	0	0	0	0	0	0	0	0	0	0	0	0	0	0	0	0	0	0	0	0	0	0	0	0	0	0	0	0	0	0	0	0	0	0	0	0	0	0	0	0	0	0	0	0	0	0	0	0	0	0	0	0	0	0	0	0	0	0	0	0	0	0	0	0	0	0	0	0	0
M06398:46:000000000-JK9MV:1:1113:17177:13920_CONS	0.968153	2	Aphididae	Saltusaphis	1	species	Saltusaphis sp. YW-2015	['Saltusaphis sp. YW-2015']	Saltusaphis sp. YW-2015	tatttgatcaggtatacttggctcatcacttagaattttaattcgattagaattaagtcaaattaattcaattattaataataatcaattatataatgtaattgtaacaattcacgcttttattataattttttttataactataccaattgtaatt	0	0	0	0	0	0	0	0	0	0	0	0	0	0	0	0	0	0	0	0	0	0	0	0	0	0	0	0	1	0	0	0	0	0	0	0	0	0	0	0	0	0	0	0	0	0	0	0	0	0	0	0	0	0	0	0	0	0	0	0	0	0	0	0	0	0	0	0	0	0	0	0	0	0	0	0	0	0	0	0	0	0	0	0	0	0	0	0	0	0	0	0	0	0	0	1	0	0	0	0	0	0	0	0	0	0	0	0	0	0	0	0	0	0
M06398:46:000000000-JK9MV:1:2117:27608:17808_CONS	0.968153	2	Aphididae	Saltusaphis	1	species	Saltusaphis sp. YW-2015	['Saltusaphis sp. YW-2015']	Saltusaphis sp. YW-2015	tatttgatcaggtataattggctcatcacttagaattttaattcgattagaattaagtcaaattaattcaattattaacaataatcaattatataatgtaattgtaacaattcacgcttttattataattttttttataaccataccaattgttatt	0	0	0	0	0	0	0	0	0	0	0	0	0	0	0	0	0	0	0	0	0	0	0	0	0	0	0	0	0	0	0	0	0	0	0	0	0	0	0	0	0	0	0	0	0	0	2	0	0	0	0	0	0	0	0	0	0	0	0	0	0	0	0	0	0	0	0	0	0	0	0	0	0	0	0	0	0	0	0	0	0	0	0	0	0	0	0	0	0	0	0	0	0	0	0	0	0	0	0	0	0	0	0	0	0	0	0	0	0	0	0	0	0	0
M06398:46:000000000-JK9MV:1:1116:15318:6759_CONS	0.968153	2	Drosophilidae	Scaptomyza	2	genus	Scaptomyza	['Scaptomyza frustulifera', 'Scaptomyza remota']	NA	tgcgtgagcaggaatagtaggaacatctcttagaattttaattcgagctgaattaggacaccctggagctttaattggagatgaccaaatttacaatgtaattgctacggctcatgcttttgtaataattttttttatagtaataccaattataatt	0	0	0	0	0	0	0	0	0	0	0	0	0	0	0	0	0	0	0	0	0	0	0	0	0	0	0	0	2	0	0	0	0	0	0	0	0	0	0	0	0	0	0	0	0	0	0	0	0	0	0	0	0	0	0	0	0	0	0	0	0	0	0	0	0	0	0	0	0	0	0	0	0	0	0	0	0	0	0	0	0	0	0	0	0	0	0	0	0	0	0	0	0	0	0	0	0	0	0	0	0	0	0	0	0	0	0	0	0	0	0	0	0	0
M06398:46:000000000-JK9MV:1:2110:24798:12940_CONS	0.968153	2	Drosophilidae	Scaptomyza	2	genus	Scaptomyza	['Scaptomyza frustulifera', 'Scaptomyza remota']	NA	tgcgtgagcaggaatagtaggagcatctcttagaattttaattcgagctgaattaggacaccctggagctttaattggagatgaccaaatttacaatgtaattgttactgctcatgcctttgtaataattttttttatagtaataccaattataatt	0	0	0	0	0	0	0	0	0	0	0	0	0	0	0	0	0	0	0	0	0	0	0	0	0	0	0	0	1	0	0	0	0	0	0	0	0	0	0	0	0	0	0	0	0	0	0	0	0	0	0	0	0	0	0	0	0	0	1	0	0	0	0	0	0	0	0	0	0	0	0	0	0	0	0	0	0	0	0	0	0	0	0	0	0	0	0	0	0	0	0	0	0	0	0	0	0	0	0	0	0	0	0	0	0	0	0	0	0	0	0	0	0	0
M06398:46:000000000-JK9MV:1:2116:26009:22644_CONS	0.968153	2	Drosophilidae	Scaptomyza	2	genus	Scaptomyza	['Scaptomyza frustulifera', 'Scaptomyza remota']	NA	tgcgtgagcaggaatagtaggaacatctcgtagaattttcattcgagctgaattaggacaccctggagctttaattggagatgaccaaatttacaatgtaattgttactgctcatgcttttgtaataattttttttatagtaataccaattataatt	0	0	0	0	0	0	0	0	0	0	0	0	0	0	0	0	0	0	0	0	0	0	0	0	0	0	0	0	2	0	0	0	0	0	0	0	0	0	0	0	0	0	0	0	0	0	0	0	0	0	0	0	0	0	0	0	0	0	0	0	0	0	0	0	0	0	0	0	0	0	0	0	0	0	0	0	0	0	0	0	0	0	0	0	0	0	0	0	0	0	0	0	0	0	0	0	0	0	0	0	0	0	0	0	0	0	0	0	0	0	0	0	0	0
M06398:46:000000000-JK9MV:1:2106:6262:5381_CONS	0.968153	2	Drosophilidae	Scaptomyza	2	genus	Scaptomyza	['Scaptomyza frustulifera', 'Scaptomyza remota']	NA	tgcgtgagcaggaatagtaggaacatctcttagaattttaattcgagctgaattaggacaccctggagctttaattggagatgaccaaatttacaatgtaattgttactgctcatgcccttgtaataattttttttatagtaataccaattataatt	0	0	0	0	0	0	0	0	0	0	0	0	0	0	0	0	0	0	0	0	0	0	0	0	0	0	0	0	0	0	0	0	0	0	0	0	0	0	0	0	0	0	0	0	0	0	0	0	0	0	0	0	0	0	0	0	0	2	0	0	0	0	0	0	0	0	0	0	0	0	0	0	0	0	0	0	0	0	0	0	0	0	0	0	0	0	0	0	0	0	0	0	0	0	0	0	0	0	0	0	0	0	0	0	0	0	0	0	0	0	0	0	0	0
M06398:46:000000000-JK9MV:1:2112:7226:13511_CONS	0.968153	2	Drosophilidae	Scaptomyza	2	genus	Scaptomyza	['Scaptomyza frustulifera', 'Scaptomyza remota']	NA	tgcgtgagcaggaatagtaggaacatctcttagaattttaactcgagctgaattaggacaccctggagctttaattggaggtgaccaaatttacaatgtaattgttactgctcatgcttttgtaataattttttttatagtaataccaattataatt	0	0	0	0	0	0	0	0	0	0	0	0	0	0	0	0	0	0	0	0	0	0	0	0	0	0	0	0	0	0	0	0	0	0	0	0	0	0	0	0	0	0	0	0	0	0	0	0	0	0	0	0	0	0	0	0	0	2	0	0	0	0	0	0	0	0	0	0	0	0	0	0	0	0	0	0	0	0	0	0	0	0	0	0	0	0	0	0	0	0	0	0	0	0	0	0	0	0	0	0	0	0	0	0	0	0	0	0	0	0	0	0	0	0
M06398:46:000000000-JK9MV:1:2116:25682:21686_CONS	0.968153	2	Drosophilidae	Scaptomyza	2	genus	Scaptomyza	['Scaptomyza frustulifera', 'Scaptomyza remota']	NA	tgcgtgagcaggaatagtaggaacatctcttagaattttcattcgagctgaattaggacaccctggagctttaattggagatgaccaaatttacaatgtaattgttactgctcgtgcttttgtaataattttttttatagtaataccaattataatt	0	0	0	0	0	0	0	0	0	0	0	0	0	0	0	0	0	0	0	0	0	0	0	0	0	0	0	0	0	0	0	0	0	0	0	0	0	0	0	0	0	0	0	0	0	0	0	0	0	0	0	0	0	0	0	0	0	2	0	0	0	0	0	0	0	0	0	0	0	0	0	0	0	0	0	0	0	0	0	0	0	0	0	0	0	0	0	0	0	0	0	0	0	0	0	0	0	0	0	0	0	0	0	0	0	0	0	0	0	0	0	0	0	0
M06398:46:000000000-JK9MV:1:2110:12612:9382_CONS	0.968153	2	Drosophilidae	Scaptomyza	2	genus	Scaptomyza	['Scaptomyza frustulifera', 'Scaptomyza remota']	NA	tgcgtgagcaggaatagtaggaacatctcttagaattttaattcgagctgaattaggacaccctggagctttaattggagatgaccaaatttgcaatgtaattgttactgctcatgcttttgtaataattctttttatagtaataccaattataatt	0	0	0	0	0	0	0	0	0	0	0	0	0	0	0	0	0	0	0	0	0	0	0	0	0	0	0	0	0	0	0	0	0	0	0	0	0	0	0	0	0	0	0	0	0	0	0	0	0	0	0	0	0	0	0	0	0	0	0	2	0	0	0	0	0	0	0	0	0	0	0	0	0	0	0	0	0	0	0	0	0	0	0	0	0	0	0	0	0	0	0	0	0	0	0	0	0	0	0	0	0	0	0	0	0	0	0	0	0	0	0	0	0	0
M06398:46:000000000-JK9MV:1:2116:12960:11131_CONS	0.968153	2	Drosophilidae	Scaptomyza	2	genus	Scaptomyza	['Scaptomyza frustulifera', 'Scaptomyza remota']	NA	tgcgtgagcaggaatagtaggaacatctcttagaattttaattcgagctgaattaggacaccctggagctttaattggagatgaccaaatttacaatgtaattgttactgctcatgctcttgtaataattttttttatagtaataccaattgtaatt	0	0	0	0	0	0	0	0	0	0	0	0	0	0	0	0	0	0	0	0	0	0	0	0	0	0	0	0	0	0	0	0	0	0	0	0	0	0	0	0	0	0	0	0	0	0	0	0	0	0	0	0	0	0	0	0	0	0	0	2	0	0	0	0	0	0	0	0	0	0	0	0	0	0	0	0	0	0	0	0	0	0	0	0	0	0	0	0	0	0	0	0	0	0	0	0	0	0	0	0	0	0	0	0	0	0	0	0	0	0	0	0	0	0
M06398:46:000000000-JK9MV:1:1114:19575:9888_CONS	0.968153	2	Geometridae	Operophtera	3	genus	Operophtera	['Operophtera brumata']	NA	aatttgagccggtataatcggaacttcactaagcttattaattcgagctgaattaggtaaccctggctctttaattggggatgaccaaatttacaacactattgttacagcgcatgcctttattataattttttttacagttataccaatcataatt	0	0	0	0	0	0	0	0	0	0	0	0	0	0	0	0	0	0	0	0	0	0	0	0	0	0	0	0	0	0	0	0	0	0	0	0	0	0	0	0	0	0	0	0	0	0	0	0	0	0	0	0	0	0	0	0	0	0	0	0	0	0	0	0	0	0	0	0	0	0	2	0	0	0	0	0	0	0	0	0	0	0	0	0	0	0	0	0	0	0	0	0	0	0	0	0	0	0	0	0	0	0	0	0	0	0	0	0	0	0	0	0	0	0
M06398:46:000000000-JK9MV:1:1101:28067:8679_CONS	0.968153	2	Lonchopteridae	Lonchoptera	1	species	Lonchoptera uniseta	['Lonchoptera uniseta']	Lonchoptera uniseta	agcttgagcaggaatagtaggtacttctcttagaattttaattcgagctgaattaggaaatccaggagctttaattggtgatgatcaaatttataatgtgattgttacagctcatgcgtttgtaataattttttttacagttataccaatcataatt	0	0	0	0	1	0	1	0	0	0	0	0	0	0	0	0	0	0	0	0	0	0	0	0	0	0	0	0	0	0	0	0	0	0	0	0	0	0	0	0	0	0	0	0	0	0	0	0	0	0	0	0	0	0	0	0	0	0	0	0	0	0	0	0	0	0	0	0	0	0	0	0	0	0	0	0	0	0	0	0	0	0	0	0	0	0	0	0	0	0	0	0	0	0	0	0	0	0	0	0	0	0	0	0	0	0	0	0	0	0	0	0	0	0
M06398:46:000000000-JK9MV:1:1111:8718:2358_CONS	0.968153	2	NA	NA	3	clade	Ditrysia	['Eudemis lucina', 'Grapholita molesta', 'Epigynopteryx sp. SH05']	NA	tatttgagctggtatagtaggaacttctttaagattattaattcgagctgaattaggtaacccaggctctttaattggagatgatcaaatttataatactattgttactgcacatgcttttattataattttttttatagttatacctattataatt	0	0	0	0	0	0	0	0	0	0	0	0	0	0	0	0	0	0	0	0	0	0	0	0	0	0	0	0	0	0	0	0	0	0	0	0	2	0	0	0	0	0	0	0	0	0	0	0	0	0	0	0	0	0	0	0	0	0	0	0	0	0	0	0	0	0	0	0	0	0	0	0	0	0	0	0	0	0	0	0	0	0	0	0	0	0	0	0	0	0	0	0	0	0	0	0	0	0	0	0	0	0	0	0	0	0	0	0	0	0	0	0	0	0
M06398:46:000000000-JK9MV:1:2111:8097:10978_CONS	0.968153	2	Yponomeutidae	Yponomeuta	1	species	Yponomeuta malinellus	['Yponomeuta malinellus']	Yponomeuta malinellus	aatttgatctggaatagtaggtacatccctaagattattaattcgggctgaattaggaaatcctggatcattaattggtgatgatcaaatttataatactattgttacagcgcatgcctttattataatttttttacagttataccaatcataatt	0	0	0	0	0	0	0	0	0	0	0	0	0	0	0	0	0	0	2	0	0	0	0	0	0	0	0	0	0	0	0	0	0	0	0	0	0	0	0	0	0	0	0	0	0	0	0	0	0	0	0	0	0	0	0	0	0	0	0	0	0	0	0	0	0	0	0	0	0	0	0	0	0	0	0	0	0	0	0	0	0	0	0	0	0	0	0	0	0	0	0	0	0	0	0	0	0	0	0	0	0	0	0	0	0	0	0	0	0	0	0	0	0	0
M06398:46:000000000-JK9MV:1:2114:26624:8519_CONS	0.963415	2	Peronosporaceae	Peronospora	1	species	Peronospora trifolii-minoris	['Peronospora trifolii-minoris']	Peronospora trifolii-minoris	tgctttttcaggtattatcggcacaacactttctatgttaattagaatcgaattatcacaacctggaaatcaaatttttatgggaaatcatcaattatataatgttgttgtaactgcacatgcttttattatggttttttttatagttataccaattataatt	0	0	0	0	0	0	0	0	0	0	0	0	0	0	0	0	0	0	0	0	0	0	0	0	0	0	0	0	0	0	0	0	0	0	0	0	0	0	0	0	0	0	0	0	0	0	0	0	0	0	0	0	0	0	0	0	0	0	0	0	0	0	0	0	0	0	0	0	0	0	0	0	0	0	0	0	0	0	0	0	0	0	0	0	1	1	0	0	0	0	0	0	0	0	0	0	0	0	0	0	0	0	0	0	0	0	0	0	0	0	0	0	0	0
M06398:46:000000000-JK9MV:1:1112:15571:20761_CONS	0.962025	2	Aphididae	Saltusaphis	1	species	Saltusaphis sp. YW-2015	['Saltusaphis sp. YW-2015']	Saltusaphis sp. YW-2015	tatttgatcaggtataattggctcatcatctagaattttaattcgattagaattaagtcaaattaattcaattattaataataatcaattatataatgtaattgtaacaattcacgcttttattataattttttttataactataccaattgttatt	0	0	0	0	0	0	0	0	0	0	0	0	0	0	0	0	0	0	0	0	0	0	0	0	0	0	0	0	1	0	0	0	0	0	0	0	0	0	0	0	0	0	0	0	0	0	0	1	0	0	0	0	0	0	0	0	0	0	0	0	0	0	0	0	0	0	0	0	0	0	0	0	0	0	0	0	0	0	0	0	0	0	0	0	0	0	0	0	0	0	0	0	0	0	0	0	0	0	0	0	0	0	0	0	0	0	0	0	0	0	0	0	0	0
M06398:46:000000000-JK9MV:1:2103:7316:20759_CONS	0.962025	2	Aphididae	Saltusaphis	1	species	Saltusaphis sp. YW-2015	['Saltusaphis sp. YW-2015']	Saltusaphis sp. YW-2015	tatttgatcaggtataattggctcatcacttagaattttaattcgattagaattaagtcaaattaattcaattattaaatataatcaattatataatgtaattgtaacaattcacgcttttattataattttttttataactataccaattgttatt	0	0	0	0	0	0	0	0	0	0	0	0	0	0	0	0	0	0	0	0	0	0	0	0	0	0	0	0	0	2	0	0	0	0	0	0	0	0	0	0	0	0	0	0	0	0	0	0	0	0	0	0	0	0	0	0	0	0	0	0	0	0	0	0	0	0	0	0	0	0	0	0	0	0	0	0	0	0	0	0	0	0	0	0	0	0	0	0	0	0	0	0	0	0	0	0	0	0	0	0	0	0	0	0	0	0	0	0	0	0	0	0	0	0
M06398:46:000000000-JK9MV:1:1112:22587:18415_CONS	0.961783	2	Anthomyiidae	Delia	2	genus	Delia	['Delia radicum', 'Delia platura']	NA	agcctggtcaggaatagtgggaacctcattaagtattttaattcgagctgagttagggcaccctggagcattaattggagatgatcaaatttataatgtaattgtaacagctcatgcttttattataattttttttacagttataccaatcataatt	0	0	0	0	0	0	0	0	0	0	0	0	0	0	0	0	0	0	0	0	0	0	0	0	0	0	0	0	0	0	0	0	0	0	0	0	0	0	0	0	0	0	0	0	0	0	0	0	0	0	0	0	0	0	0	0	0	0	0	0	0	0	0	0	0	0	2	0	0	0	0	0	0	0	0	0	0	0	0	0	0	0	0	0	0	0	0	0	0	0	0	0	0	0	0	0	0	0	0	0	0	0	0	0	0	0	0	0	0	0	0	0	0	0
M06398:46:000000000-JK9MV:1:1106:18775:17238_CONS	0.961783	2	Anthomyiidae	Delia	2	genus	Delia	['Delia radicum', 'Delia platura']	NA	agcctggtcaggaatagtgggaacctcattaagtattttaattcgagctgaattagggcaccctggagcattaattggagatgatcaaatttataatgtaattgtaacagctcatgcttttattataattttttttacagttataccaatcgtaatt	0	0	0	0	0	0	0	0	0	0	0	0	0	0	0	0	0	0	0	0	0	0	0	0	0	0	0	0	0	0	0	0	0	0	0	0	0	0	0	0	0	0	0	0	0	0	0	0	0	0	0	0	0	0	0	0	0	0	0	0	0	0	0	0	0	0	0	2	0	0	0	0	0	0	0	0	0	0	0	0	0	0	0	0	0	0	0	0	0	0	0	0	0	0	0	0	0	0	0	0	0	0	0	0	0	0	0	0	0	0	0	0	0	0
M06398:46:000000000-JK9MV:1:1116:25579:10939_CONS	0.961783	2	Aphididae	Saltusaphis	1	species	Saltusaphis sp. YW-2015	['Saltusaphis sp. YW-2015']	Saltusaphis sp. YW-2015	tatttgatcaggtataattggctcatcacttagaattttaattcgattagaattaagtcaaattaattcaattattaataataatcaattatataatgtaattgtaacaattcacgcttttattataatttttttataactataccaattgtcatt	0	0	0	0	0	0	0	0	0	0	0	0	0	0	0	0	0	0	0	0	0	0	0	0	0	0	0	0	1	0	0	0	0	0	0	0	0	0	0	0	0	0	0	0	0	0	0	0	0	0	0	0	0	0	0	0	0	0	0	0	0	0	0	0	0	0	0	0	0	0	0	0	0	0	0	0	0	0	0	0	0	0	0	0	0	0	0	0	0	0	0	0	0	0	0	0	1	0	0	0	0	0	0	0	0	0	0	0	0	0	0	0	0	0
M06398:46:000000000-JK9MV:1:1115:16973:11593_CONS	0.961783	2	Aphididae	Rhopalosiphum	1	genus	Rhopalosiphum	[]	NA	tatttgatcaggtataattggttcatcacttagaattttaattcgattagaattaagtcaaattaattcaattattaataataatcaattatataatgtagttgtaacaattcacgcttttattataattttttttataactataccaattgttatt	0	0	0	0	0	0	0	0	0	0	0	0	0	0	0	0	0	0	0	0	0	0	0	0	0	0	0	0	0	2	0	0	0	0	0	0	0	0	0	0	0	0	0	0	0	0	0	0	0	0	0	0	0	0	0	0	0	0	0	0	0	0	0	0	0	0	0	0	0	0	0	0	0	0	0	0	0	0	0	0	0	0	0	0	0	0	0	0	0	0	0	0	0	0	0	0	0	0	0	0	0	0	0	0	0	0	0	0	0	0	0	0	0	0
M06398:46:000000000-JK9MV:1:2102:23149:24436_CONS	0.961783	2	Aphididae	Saltusaphis	1	species	Saltusaphis sp. YW-2015	['Saltusaphis sp. YW-2015']	Saltusaphis sp. YW-2015	tatttgatcaggtataattggctcatcacttagaattttaattcgattagaattaagtcaagttaattcaattattaataataatcaattatataatgtaattgtaacaattcacgcttttattataattttttttataactataccaattgtcatt	0	0	0	0	0	0	0	0	0	0	0	0	0	0	0	0	0	0	0	0	0	0	0	0	0	0	0	0	0	2	0	0	0	0	0	0	0	0	0	0	0	0	0	0	0	0	0	0	0	0	0	0	0	0	0	0	0	0	0	0	0	0	0	0	0	0	0	0	0	0	0	0	0	0	0	0	0	0	0	0	0	0	0	0	0	0	0	0	0	0	0	0	0	0	0	0	0	0	0	0	0	0	0	0	0	0	0	0	0	0	0	0	0	0
M06398:46:000000000-JK9MV:1:2106:20931:14801_CONS	0.961783	2	Aphididae	Rhopalosiphum	1	genus	Rhopalosiphum	[]	NA	tatttgatcaggtataattggctcatcacttagaatcttaattcgattagaattaagtcaaattaattcaattattaataataatcaattatataatgtaattgtaacaattcacgcttttattataatttttttcataactataccaattgttatt	0	0	0	0	0	0	0	0	0	0	0	0	0	0	0	0	0	0	0	0	0	0	0	0	0	0	0	0	0	2	0	0	0	0	0	0	0	0	0	0	0	0	0	0	0	0	0	0	0	0	0	0	0	0	0	0	0	0	0	0	0	0	0	0	0	0	0	0	0	0	0	0	0	0	0	0	0	0	0	0	0	0	0	0	0	0	0	0	0	0	0	0	0	0	0	0	0	0	0	0	0	0	0	0	0	0	0	0	0	0	0	0	0	0
M06398:46:000000000-JK9MV:1:2110:19954:17437_CONS	0.961783	2	Aphididae	Saltusaphis	1	species	Saltusaphis sp. YW-2015	['Saltusaphis sp. YW-2015']	Saltusaphis sp. YW-2015	tatttgatcgggtataattggctcatcgcttagaattttaattcgattagaattaagtcaaattaattcaattattaataataatcaattatataatgtaattgtaacaattcacgcttttattataattttttttataactataccaattgttatt	0	0	0	0	0	0	0	0	0	0	0	0	0	0	0	0	0	0	0	0	0	0	0	0	0	0	0	0	0	2	0	0	0	0	0	0	0	0	0	0	0	0	0	0	0	0	0	0	0	0	0	0	0	0	0	0	0	0	0	0	0	0	0	0	0	0	0	0	0	0	0	0	0	0	0	0	0	0	0	0	0	0	0	0	0	0	0	0	0	0	0	0	0	0	0	0	0	0	0	0	0	0	0	0	0	0	0	0	0	0	0	0	0	0
M06398:46:000000000-JK9MV:1:2111:15670:17976_CONS	0.961783	2	Aphididae	Aphis	8	subgenus	Aphis	['Aphis glycines', 'Aphis spiraecola', 'Aphis fabae', 'Aphis rumicis', 'Aphis gossypii']	NA	tatttgatcaggtataattggctcatcacttagaatttttattcgattagaattaagtcaaattaattcaattattaataataatcaattatataatgtaattgtaacaattcacgcttttattataattttttttataactataccaatcgttatt	0	0	0	0	0	0	0	0	0	0	0	0	0	0	0	0	0	0	0	0	0	0	0	0	0	0	0	0	0	0	0	0	0	0	0	0	0	0	0	0	0	0	0	0	0	1	0	1	0	0	0	0	0	0	0	0	0	0	0	0	0	0	0	0	0	0	0	0	0	0	0	0	0	0	0	0	0	0	0	0	0	0	0	0	0	0	0	0	0	0	0	0	0	0	0	0	0	0	0	0	0	0	0	0	0	0	0	0	0	0	0	0	0	0
M06398:46:000000000-JK9MV:1:1109:20856:2729_CONS	0.961783	2	Aphididae	Aphis	8	subgenus	Aphis	['Aphis glycines', 'Aphis spiraecola', 'Aphis fabae', 'Aphis rumicis', 'Aphis gossypii']	NA	tttttgatcaggtataattggctcatcacttagaattttaattcgattagaattaagtcaaattaattcaattattaataataatcaattatataatgtaattgtaacaattcacgcttttattataattttttttataactataccaatcgttatt	0	0	0	0	0	0	0	0	0	0	0	0	0	0	0	0	0	0	0	0	0	0	0	0	0	0	0	0	0	0	0	0	0	0	0	0	0	0	0	0	0	0	0	0	0	0	2	0	0	0	0	0	0	0	0	0	0	0	0	0	0	0	0	0	0	0	0	0	0	0	0	0	0	0	0	0	0	0	0	0	0	0	0	0	0	0	0	0	0	0	0	0	0	0	0	0	0	0	0	0	0	0	0	0	0	0	0	0	0	0	0	0	0	0
M06398:46:000000000-JK9MV:1:2118:5541:14155_CONS	0.961783	2	Blattidae	Periplaneta	1	species	Periplaneta americana	['Periplaneta americana']	Periplaneta americana	tgcctgatcaggtatggtaggaacatccctaagtatattaattcgtgttggactcgggcagccaggctcactaattggagatgatcaaatctataatgtaattgttactgcccatgctttcattataattttttttacagttataccaatcataatt	0	0	0	0	0	0	0	0	0	0	0	0	0	0	0	0	0	0	0	0	0	0	0	0	0	0	0	0	0	0	0	0	0	0	0	0	0	0	0	0	0	0	2	0	0	0	0	0	0	0	0	0	0	0	0	0	0	0	0	0	0	0	0	0	0	0	0	0	0	0	0	0	0	0	0	0	0	0	0	0	0	0	0	0	0	0	0	0	0	0	0	0	0	0	0	0	0	0	0	0	0	0	0	0	0	0	0	0	0	0	0	0	0	0
M06398:46:000000000-JK9MV:1:2116:26026:22650_CONS	0.961783	2	Drosophilidae	Scaptomyza	2	genus	Scaptomyza	['Scaptomyza frustulifera', 'Scaptomyza remota']	NA	tgcgtgagcaggaatagtaggaacatctcgtagaattttcattcgagctgaattaggacaccctggagctttaattggagatgaccaaatttacaatgtaattgttactgctcatgcttttgtaataattttttttatagtaataccaatgataatt	0	0	0	0	0	0	0	0	0	0	0	0	0	0	0	0	0	0	0	0	0	0	0	0	0	0	0	0	1	0	0	0	0	0	0	0	0	0	0	0	0	0	0	0	0	0	0	0	0	0	0	0	0	0	0	0	0	1	0	0	0	0	0	0	0	0	0	0	0	0	0	0	0	0	0	0	0	0	0	0	0	0	0	0	0	0	0	0	0	0	0	0	0	0	0	0	0	0	0	0	0	0	0	0	0	0	0	0	0	0	0	0	0	0
M06398:46:000000000-JK9MV:1:1101:4538:18958_CONS	0.961783	2	Drosophilidae	Scaptomyza	2	genus	Scaptomyza	['Scaptomyza frustulifera', 'Scaptomyza remota']	NA	tgcgtgagcaggaatagtaggaacatctcttagaattttaattagagctgaattaggacaccctggagctttaattggagatgatcaaatttacaatgtaattgttactgctcatgcttttgtaataattttttttacagttataccaatcataatt	0	0	0	0	0	0	0	0	0	0	0	0	0	0	0	0	0	0	0	0	0	0	0	0	0	0	0	0	0	0	0	0	2	0	0	0	0	0	0	0	0	0	0	0	0	0	0	0	0	0	0	0	0	0	0	0	0	0	0	0	0	0	0	0	0	0	0	0	0	0	0	0	0	0	0	0	0	0	0	0	0	0	0	0	0	0	0	0	0	0	0	0	0	0	0	0	0	0	0	0	0	0	0	0	0	0	0	0	0	0	0	0	0	0
M06398:46:000000000-JK9MV:1:1116:25596:15934_CONS	0.961783	2	Drosophilidae	NA	3	tribe	Drosophilini	['Scaptomyza frustulifera', 'Scaptomyza remota', 'Zygothrica sp. 2DG']	NA	tgcgtgagcaggaatagtaggaacatctcttagaattttaattcgagctgaattaggacaccctggagctttaattggagatgaccaaatttacaatgtaattgttactgctcatgcttttgttataattttttttatagttataccatttataatt	0	0	0	0	0	0	0	0	0	0	0	0	0	0	0	0	0	0	0	0	0	0	0	0	0	0	0	0	0	0	0	0	0	0	0	0	0	0	0	0	0	0	0	0	0	0	0	0	0	0	0	0	0	0	0	0	0	0	1	1	0	0	0	0	0	0	0	0	0	0	0	0	0	0	0	0	0	0	0	0	0	0	0	0	0	0	0	0	0	0	0	0	0	0	0	0	0	0	0	0	0	0	0	0	0	0	0	0	0	0	0	0	0	0
M06398:46:000000000-JK9MV:1:1102:18782:24139_CONS	0.961783	2	Drosophilidae	NA	3	tribe	Drosophilini	['Scaptomyza frustulifera', 'Scaptomyza remota', 'Zygothrica sp. 2DG']	NA	tgcgtgagcaggaatagtaggaacacctcttagaattttaattcgagctgaactaggacaccctggagctttaattggagatgaccaaatttacattgtaattgttactgctcatgcttttgtaataattttttttatagtaataccaattataatt	0	0	0	0	0	0	0	0	0	0	0	0	0	0	0	0	0	0	0	0	0	0	0	0	0	0	0	0	0	0	0	0	0	0	0	0	0	0	0	0	0	0	0	0	0	0	0	0	0	0	0	0	0	0	0	0	0	0	0	2	0	0	0	0	0	0	0	0	0	0	0	0	0	0	0	0	0	0	0	0	0	0	0	0	0	0	0	0	0	0	0	0	0	0	0	0	0	0	0	0	0	0	0	0	0	0	0	0	0	0	0	0	0	0
M06398:46:000000000-JK9MV:1:1119:17545:14501_CONS	0.961783	2	Muscidae	Musca	6	genus	Musca	['Musca domestica', 'Musca asiatica', 'Musca conducens', 'Musca confiscata', 'Musca sorbens']	NA	agcatgatctggtatagtaggaacatcattaagaattttaattcgagctgaattaggacaccctggtgctctaattggagacgatcaaatttataatgttattgtaacagctcatgcttttattataattttttttacagttataccaatcataatt	0	0	0	0	0	0	0	0	0	0	0	0	0	0	0	0	0	0	0	0	0	0	0	0	0	0	0	0	0	0	0	0	0	0	0	0	0	0	0	0	0	0	0	0	0	0	0	0	0	0	0	0	0	0	0	0	0	0	0	0	0	0	0	0	0	0	2	0	0	0	0	0	0	0	0	0	0	0	0	0	0	0	0	0	0	0	0	0	0	0	0	0	0	0	0	0	0	0	0	0	0	0	0	0	0	0	0	0	0	0	0	0	0	0
M06398:46:000000000-JK9MV:1:1108:29092:10288_CONS	0.961783	2	Nitidulidae	Brassicogethes	4	species	Brassicogethes aeneus	['Brassicogethes aeneus']	Brassicogethes aeneus	agcttgatctggaatagtaggtacttctttaagtatattaattcggacagaattaggtaacccgggatcactaattggaaatgaccaaatctataatgttattgtaacagcccatgcatttgttagaaggtgggttatagttataccatttataatt	0	0	0	0	0	0	0	0	0	0	0	0	0	0	0	0	0	0	0	0	0	0	0	0	0	0	0	0	0	0	0	0	0	0	0	0	0	0	0	0	0	0	0	0	0	0	0	0	0	0	0	0	0	0	0	0	0	0	0	0	0	0	0	0	0	2	0	0	0	0	0	0	0	0	0	0	0	0	0	0	0	0	0	0	0	0	0	0	0	0	0	0	0	0	0	0	0	0	0	0	0	0	0	0	0	0	0	0	0	0	0	0	0	0
M06398:46:000000000-JK9MV:1:1101:13653:10782_CONS	0.961783	2	Psyllidae	Cacopsylla	1	species	Cacopsylla melanoneura	['Cacopsylla melanoneura']	Cacopsylla melanoneura	gatctgatcaggattactaggactttcattaagtataattattcgattggaattaagacaatcttcccctgttttaataaacgatcaaatttataatacaattgtgacagcccatgctttcattataattttttttacagttataccaatcataatt	0	0	0	0	0	0	0	0	0	0	0	0	0	0	2	0	0	0	0	0	0	0	0	0	0	0	0	0	0	0	0	0	0	0	0	0	0	0	0	0	0	0	0	0	0	0	0	0	0	0	0	0	0	0	0	0	0	0	0	0	0	0	0	0	0	0	0	0	0	0	0	0	0	0	0	0	0	0	0	0	0	0	0	0	0	0	0	0	0	0	0	0	0	0	0	0	0	0	0	0	0	0	0	0	0	0	0	0	0	0	0	0	0	0
M06398:46:000000000-JK9MV:1:1118:17128:15969_CONS	0.961783	2	Yponomeutidae	Yponomeuta	1	species	Yponomeuta malinellus	['Yponomeuta malinellus']	Yponomeuta malinellus	aatttgatctggaatagtaggtacatccctaagattattaattcgggctgaattaggaaatcctggatcattaattggtgatgatcaaatttataattctattgttacagcgcatgcctttattataatttttttacagttataccaatcataatt	0	0	0	0	0	0	0	0	0	0	0	0	0	0	0	0	0	0	1	1	0	0	0	0	0	0	0	0	0	0	0	0	0	0	0	0	0	0	0	0	0	0	0	0	0	0	0	0	0	0	0	0	0	0	0	0	0	0	0	0	0	0	0	0	0	0	0	0	0	0	0	0	0	0	0	0	0	0	0	0	0	0	0	0	0	0	0	0	0	0	0	0	0	0	0	0	0	0	0	0	0	0	0	0	0	0	0	0	0	0	0	0	0	0
M06398:46:000000000-JK9MV:1:2109:24022:23724_CONS	0.961783	2	Yponomeutidae	Yponomeuta	1	species	Yponomeuta malinellus	['Yponomeuta malinellus']	Yponomeuta malinellus	aatttgatctggaatagtaggtacatccctaagattattaattcgggctgaattaggaaatcctggatcattaattggtgatgatcagatttataattctattgttacagcgcatgcctttattataattttttttacagttataccaatcataatt	0	0	0	0	0	0	0	0	0	0	0	0	0	0	0	0	0	0	1	0	1	0	0	0	0	0	0	0	0	0	0	0	0	0	0	0	0	0	0	0	0	0	0	0	0	0	0	0	0	0	0	0	0	0	0	0	0	0	0	0	0	0	0	0	0	0	0	0	0	0	0	0	0	0	0	0	0	0	0	0	0	0	0	0	0	0	0	0	0	0	0	0	0	0	0	0	0	0	0	0	0	0	0	0	0	0	0	0	0	0	0	0	0	0
M06398:46:000000000-JK9MV:1:2116:16760:3891_CONS	0.957576	2	Peronosporaceae	Peronospora	1	species	Peronospora trifolii-minoris	['Peronospora trifolii-minoris']	Peronospora trifolii-minoris	tgctttttcaggtattatcggcacaacactttctatgttaattagaatcgaattatcacaacctggaaatcaaatttttatgggaaatcatcaattatataatgttgttgtaactgcacatgcttttattatggtttttttttagttataccaatcataatt	0	0	0	0	0	0	0	0	0	0	0	0	0	0	0	0	0	0	0	0	0	0	0	0	0	0	0	0	0	0	0	0	0	0	0	0	0	0	0	0	0	0	0	0	0	0	0	0	1	0	0	0	0	0	0	0	0	0	0	0	0	0	0	0	0	0	0	0	0	0	0	0	0	0	1	0	0	0	0	0	0	0	0	0	0	0	0	0	0	0	0	0	0	0	0	0	0	0	0	0	0	0	0	0	0	0	0	0	0	0	0	0	0	0
M06398:46:000000000-JK9MV:1:1105:17758:24473_CONS	0.957576	2	Peronosporaceae	Peronospora	2	genus	Peronospora	['Peronospora trifolii-minoris', 'Peronospora trifoliorum']	NA	tgctttttcaggtattatcggcacaacactttctatgctaattagaatcgaattatcacaacctggaaatcaaatttttatgggaaatcatcaattatataatgttgttgtaactgcacatgcttttattatggttttttttatagttataccatttataatt	0	0	0	0	0	0	0	0	0	0	0	0	0	0	0	0	0	0	0	0	0	0	0	0	0	0	0	0	0	0	0	0	0	0	0	0	0	0	0	0	0	0	0	0	0	0	0	0	0	0	0	0	0	0	0	0	0	0	0	0	0	0	0	0	2	0	0	0	0	0	0	0	0	0	0	0	0	0	0	0	0	0	0	0	0	0	0	0	0	0	0	0	0	0	0	0	0	0	0	0	0	0	0	0	0	0	0	0	0	0	0	0	0	0
M06398:46:000000000-JK9MV:1:2114:5218:9117_CONS	0.957317	2	Peronosporaceae	Peronospora	1	species	Peronospora hiemalis	['Peronospora hiemalis']	Peronospora hiemalis	tgcttttgctggtattattggtacaacactttcaatgttaattagaattgaattatcacaacctggtaatcaaatttttatgggaaatcatcaattatataatgttgtagttaccgctcatgcttttattataattttttttatagttatacctattataatt	0	0	0	0	0	0	0	0	0	0	0	0	0	0	0	0	0	0	0	0	0	0	0	0	0	0	0	0	0	0	0	0	0	0	0	0	0	0	0	0	0	0	0	0	0	0	0	0	0	0	0	0	0	0	0	0	0	0	0	0	1	1	0	0	0	0	0	0	0	0	0	0	0	0	0	0	0	0	0	0	0	0	0	0	0	0	0	0	0	0	0	0	0	0	0	0	0	0	0	0	0	0	0	0	0	0	0	0	0	0	0	0	0	0
M06398:46:000000000-JK9MV:1:1113:13548:5447_CONS	0.957055	2	Peronosporaceae	Hyaloperonospora	1	species	Hyaloperonospora malyi	['Hyaloperonospora malyi']	Hyaloperonospora malyi	tgcatttgcgggtgttgtaggtacaactttatcacttttaattagaattgaattagcacaacctggtaatcaaatttttatgggaaatcatcatttatataatgttgttgtaactgctcatgctttagtaatggttttttttttagttatgcctgcattaatt	0	0	0	0	0	0	0	0	0	0	0	0	0	0	0	0	0	0	0	0	0	0	0	0	0	0	0	0	0	0	0	0	1	0	0	0	0	1	0	0	0	0	0	0	0	0	0	0	0	0	0	0	0	0	0	0	0	0	0	0	0	0	0	0	0	0	0	0	0	0	0	0	0	0	0	0	0	0	0	0	0	0	0	0	0	0	0	0	0	0	0	0	0	0	0	0	0	0	0	0	0	0	0	0	0	0	0	0	0	0	0	0	0	0
M06398:46:000000000-JK9MV:1:2112:14386:8952_CONS	0.955696	2	Aphididae	Saltusaphis	1	species	Saltusaphis sp. YW-2015	['Saltusaphis sp. YW-2015']	Saltusaphis sp. YW-2015	tatttgatcaggtataattggcccatcacttagaattttaattcgattagaattaagtcaaattaattcaattattaataataatcaattatataatgtaattgtaacaattcacgcttttattataattttttctataactataccaattgttatt	0	0	0	0	0	0	0	0	0	0	0	0	0	0	0	0	0	0	0	0	0	0	0	0	0	0	0	0	0	1	0	0	0	0	0	0	0	0	0	0	0	0	0	0	0	0	1	0	0	0	0	0	0	0	0	0	0	0	0	0	0	0	0	0	0	0	0	0	0	0	0	0	0	0	0	0	0	0	0	0	0	0	0	0	0	0	0	0	0	0	0	0	0	0	0	0	0	0	0	0	0	0	0	0	0	0	0	0	0	0	0	0	0	0
M06398:46:000000000-JK9MV:1:1117:4932:18518_CONS	0.955696	2	Aphididae	Saltusaphis	1	species	Saltusaphis sp. YW-2015	['Saltusaphis sp. YW-2015']	Saltusaphis sp. YW-2015	tatttgatcaggtataattggctcaccacttagaattttaattcgattagaattaagtcaaattaattcaattattaataataatcaattatataatgtagttgtaacaattcacgcttttattataattttttttataactataccaattgttatt	0	0	0	0	0	0	0	0	0	0	0	0	0	0	0	0	0	0	0	0	0	0	0	0	0	0	0	0	0	0	0	0	0	0	0	0	0	0	0	0	0	0	0	0	0	2	0	0	0	0	0	0	0	0	0	0	0	0	0	0	0	0	0	0	0	0	0	0	0	0	0	0	0	0	0	0	0	0	0	0	0	0	0	0	0	0	0	0	0	0	0	0	0	0	0	0	0	0	0	0	0	0	0	0	0	0	0	0	0	0	0	0	0	0
M06398:46:000000000-JK9MV:1:2118:18761:21023_CONS	0.955696	2	Aphididae	Aphis	2	genus	Aphis	['Aphis glycines', 'Aphis epilobii']	NA	tatttgatcaggtataattggctcatcacttagaattttaattcgattagagttaagtcaaattaattcaattattaataataatcaattatacaatgtaattgtaacaattcacgcttttattataattttttttataactataccaattgttatt	0	0	0	0	0	0	0	0	0	0	0	0	0	0	0	0	0	0	0	0	0	0	0	0	0	0	0	0	0	0	0	0	0	0	0	0	0	0	0	0	0	0	0	0	0	2	0	0	0	0	0	0	0	0	0	0	0	0	0	0	0	0	0	0	0	0	0	0	0	0	0	0	0	0	0	0	0	0	0	0	0	0	0	0	0	0	0	0	0	0	0	0	0	0	0	0	0	0	0	0	0	0	0	0	0	0	0	0	0	0	0	0	0	0
M06398:46:000000000-JK9MV:1:2111:8511:19711_CONS	0.955696	2	Aphididae	Saltusaphis	1	species	Saltusaphis sp. YW-2015	['Saltusaphis sp. YW-2015']	Saltusaphis sp. YW-2015	tatttgatcaggtataattggctcatcacttagaattttaattcgattagaattaagtcaaattaattcaattattaaatataatcaattatataatgtaattgtaacaattcacgcttctattataattttttttataactataccaattgttatt	0	0	0	0	0	0	0	0	0	0	0	0	0	0	0	0	0	0	0	0	0	0	0	0	0	0	0	0	0	0	0	0	0	0	0	0	0	0	0	0	0	0	0	0	0	0	0	2	0	0	0	0	0	0	0	0	0	0	0	0	0	0	0	0	0	0	0	0	0	0	0	0	0	0	0	0	0	0	0	0	0	0	0	0	0	0	0	0	0	0	0	0	0	0	0	0	0	0	0	0	0	0	0	0	0	0	0	0	0	0	0	0	0	0
M06398:46:000000000-JK9MV:1:2117:7477:5004_CONS	0.955696	2	Aphididae	Saltusaphis	1	species	Saltusaphis sp. YW-2015	['Saltusaphis sp. YW-2015']	Saltusaphis sp. YW-2015	tacttgatcaggtataattggctcatcatttagaattttaattcgattagaattaagtcaaattaattcaattattaataataatcaattatataatgtaattgtaacaattcacgcttttattataattttttttataactataccaattgttatt	0	0	0	0	0	0	0	0	0	0	0	0	0	0	0	0	0	0	0	0	0	0	0	0	0	0	0	0	0	0	0	0	0	0	0	0	0	0	0	0	0	0	0	0	0	0	0	2	0	0	0	0	0	0	0	0	0	0	0	0	0	0	0	0	0	0	0	0	0	0	0	0	0	0	0	0	0	0	0	0	0	0	0	0	0	0	0	0	0	0	0	0	0	0	0	0	0	0	0	0	0	0	0	0	0	0	0	0	0	0	0	0	0	0
M06398:46:000000000-JK9MV:1:1103:18294:5119_CONS	0.955696	2	NA	NA	21	superfamily	Aphidoidea	['Aphis glycines', 'Aphis craccivora', 'Aphis fabae', 'Macrosiphum euphorbiae', 'Megoura viciae', 'Metopeurum fuscoviride', 'Aphis lugentis', 'Acyrthosiphon pisum', 'Aphis rumicis', 'Saltusaphis sp. YW-2015', 'Prociphilus kuwanai']	NA	tatttgatcaggtataattggctcatcacttagaattttaattcgattagaattaagtcaaattaattcaattattaataataatcaactatataatgtaattgtaacaattcacgcttttattataattttttttataactataccaattgatatt	0	0	0	0	0	0	0	0	0	0	0	0	0	0	0	0	0	0	0	0	0	0	0	0	0	0	0	0	0	0	0	0	0	0	0	0	0	0	0	0	0	0	0	0	0	0	0	2	0	0	0	0	0	0	0	0	0	0	0	0	0	0	0	0	0	0	0	0	0	0	0	0	0	0	0	0	0	0	0	0	0	0	0	0	0	0	0	0	0	0	0	0	0	0	0	0	0	0	0	0	0	0	0	0	0	0	0	0	0	0	0	0	0	0
M06398:46:000000000-JK9MV:1:2102:23115:24614_CONS	0.955696	2	Yponomeutidae	Yponomeuta	1	species	Yponomeuta malinellus	['Yponomeuta malinellus']	Yponomeuta malinellus	aatttgatctggaatagtaggtacatccctaagattattaattcgggctgaattaggaaatcctggatctttaattggtgatgatcaaatttataatgtgattgttacagctcatgcttttgtaataattttttttatagttatacctattataatt	0	0	0	0	0	0	0	0	0	0	0	0	0	0	0	0	0	0	0	0	0	0	0	0	0	0	0	0	0	0	0	0	0	0	0	0	0	2	0	0	0	0	0	0	0	0	0	0	0	0	0	0	0	0	0	0	0	0	0	0	0	0	0	0	0	0	0	0	0	0	0	0	0	0	0	0	0	0	0	0	0	0	0	0	0	0	0	0	0	0	0	0	0	0	0	0	0	0	0	0	0	0	0	0	0	0	0	0	0	0	0	0	0	0
M06398:46:000000000-JK9MV:1:2118:22845:24401_CONS	0.955414	2	Anthomyiidae	Delia	1	species	Delia radicum	['Delia radicum']	Delia radicum	agcatgatcaggaatggtaggaacctcattaagtattttaattcgagctgaattaggacatcatggagcattaattggagatgatcaaatttataatgtgattgtaacagcccatgcttttattataattttctttatagtaatacctattataatt	0	0	0	0	0	0	0	0	2	0	0	0	0	0	0	0	0	0	0	0	0	0	0	0	0	0	0	0	0	0	0	0	0	0	0	0	0	0	0	0	0	0	0	0	0	0	0	0	0	0	0	0	0	0	0	0	0	0	0	0	0	0	0	0	0	0	0	0	0	0	0	0	0	0	0	0	0	0	0	0	0	0	0	0	0	0	0	0	0	0	0	0	0	0	0	0	0	0	0	0	0	0	0	0	0	0	0	0	0	0	0	0	0	0
M06398:46:000000000-JK9MV:1:2119:5859:4832_CONS	0.955414	2	Anthomyiidae	Delia	1	species	Delia radicum	['Delia radicum']	Delia radicum	agcatgatcaggaatggtaggaaccttattaagtattttaattcgagctgaattaggacatcctggagcattaattggtgatgatcaaatttataatgtgattgtaacagctcatgcttttattataattttctttatagtaatacctattataatt	0	0	0	0	0	0	0	0	2	0	0	0	0	0	0	0	0	0	0	0	0	0	0	0	0	0	0	0	0	0	0	0	0	0	0	0	0	0	0	0	0	0	0	0	0	0	0	0	0	0	0	0	0	0	0	0	0	0	0	0	0	0	0	0	0	0	0	0	0	0	0	0	0	0	0	0	0	0	0	0	0	0	0	0	0	0	0	0	0	0	0	0	0	0	0	0	0	0	0	0	0	0	0	0	0	0	0	0	0	0	0	0	0	0
M06398:46:000000000-JK9MV:1:2102:8046:12876_CONS	0.955414	2	Anthomyiidae	Delia	3	genus	Delia	['Delia radicum', 'Delia antiqua', 'Delia platura']	NA	agcctggtcaggaatagtgggaacctcattaagtattttaattcgagctgaattagggcaccctggagcattaattggagatgatcaaatttataatgtaattgtaacagcgcatgcctttattataattttttttacagttataccaatcataatt	0	0	0	0	0	0	0	0	0	0	0	0	0	0	0	0	0	0	0	0	0	0	0	0	0	0	0	0	0	0	0	0	0	0	1	0	0	0	0	0	0	0	0	0	0	0	0	0	0	0	0	0	0	0	0	0	0	0	0	0	0	0	0	0	0	0	0	0	0	0	0	0	0	0	0	0	0	0	0	0	0	0	0	0	0	0	0	0	0	0	0	0	0	0	0	1	0	0	0	0	0	0	0	0	0	0	0	0	0	0	0	0	0	0
M06398:46:000000000-JK9MV:1:1119:25851:12061_CONS	0.955414	2	Aphididae	NA	6	family	Aphididae	['Mollitrichosiphum tenuicorpus', 'Macrosiphum euphorbiae', 'Saltusaphis sp. YW-2015', 'Acyrthosiphon pisum', 'Aphis gossypii']	NA	tatttgatcgggtataattggctcatcacttagaattttaattcgattagaattaggtcaaattaattcaattattaataataatcaattatataatgtaattgtaacaattcacgcttttattataattttttttataactataccaattgttatt	0	0	0	0	0	0	0	0	0	0	0	0	0	0	0	0	0	0	0	0	0	0	0	0	0	0	0	1	0	0	0	0	0	0	0	0	0	0	0	0	0	0	0	0	0	0	0	1	0	0	0	0	0	0	0	0	0	0	0	0	0	0	0	0	0	0	0	0	0	0	0	0	0	0	0	0	0	0	0	0	0	0	0	0	0	0	0	0	0	0	0	0	0	0	0	0	0	0	0	0	0	0	0	0	0	0	0	0	0	0	0	0	0	0
M06398:46:000000000-JK9MV:1:2113:23447:15481_CONS	0.955414	2	Aphididae	NA	6	family	Aphididae	['Mollitrichosiphum tenuicorpus', 'Macrosiphum euphorbiae', 'Saltusaphis sp. YW-2015', 'Acyrthosiphon pisum', 'Aphis gossypii']	NA	tatttgatcaggtataattggctcatcacttagaattttaattcgattagaattaagtcaaattaattcaattattaataataatcaattatataatgtaattgtaacaattcacgcttttattataattttttttatagttataccaattataatt	0	0	0	0	0	0	0	0	0	0	0	0	0	0	0	0	0	0	0	0	0	0	0	0	0	0	0	1	0	0	0	0	0	0	0	0	0	1	0	0	0	0	0	0	0	0	0	0	0	0	0	0	0	0	0	0	0	0	0	0	0	0	0	0	0	0	0	0	0	0	0	0	0	0	0	0	0	0	0	0	0	0	0	0	0	0	0	0	0	0	0	0	0	0	0	0	0	0	0	0	0	0	0	0	0	0	0	0	0	0	0	0	0	0
M06398:46:000000000-JK9MV:1:2116:23103:19513_CONS	0.955414	2	Aphididae	NA	6	family	Aphididae	['Mollitrichosiphum tenuicorpus', 'Macrosiphum euphorbiae', 'Saltusaphis sp. YW-2015', 'Acyrthosiphon pisum', 'Aphis gossypii']	NA	tatttgatcaggtataattggctcatcacttagagttttaattcgattagaattaagtcaaattaattcaattattaataataatcgattatataatgtaattgtaacaattcacgcttttattataattttttttataactataccaattgttatt	0	0	0	0	0	0	0	0	0	0	0	0	0	0	0	0	0	0	0	0	0	0	0	0	0	0	0	1	0	0	0	0	0	0	0	0	0	0	0	0	0	0	0	0	0	0	0	1	0	0	0	0	0	0	0	0	0	0	0	0	0	0	0	0	0	0	0	0	0	0	0	0	0	0	0	0	0	0	0	0	0	0	0	0	0	0	0	0	0	0	0	0	0	0	0	0	0	0	0	0	0	0	0	0	0	0	0	0	0	0	0	0	0	0
M06398:46:000000000-JK9MV:1:1106:26948:16567_CONS	0.955414	2	Aphididae	NA	6	family	Aphididae	['Mollitrichosiphum tenuicorpus', 'Macrosiphum euphorbiae', 'Saltusaphis sp. YW-2015', 'Acyrthosiphon pisum', 'Aphis gossypii']	NA	tatttgatcaggtataattggctcatcacttagaattttaattcgattagaattaagtcagattaattcaatttttaataataatcaattatataatgtaattgtaacaattcacgcttttattataattttttttataactataccaattgttatt	0	0	0	0	0	0	0	0	0	0	0	0	0	0	0	0	0	0	0	0	0	0	0	0	0	0	0	0	2	0	0	0	0	0	0	0	0	0	0	0	0	0	0	0	0	0	0	0	0	0	0	0	0	0	0	0	0	0	0	0	0	0	0	0	0	0	0	0	0	0	0	0	0	0	0	0	0	0	0	0	0	0	0	0	0	0	0	0	0	0	0	0	0	0	0	0	0	0	0	0	0	0	0	0	0	0	0	0	0	0	0	0	0	0
M06398:46:000000000-JK9MV:1:2105:21375:22955_CONS	0.955414	2	Aphididae	NA	6	family	Aphididae	['Mollitrichosiphum tenuicorpus', 'Macrosiphum euphorbiae', 'Saltusaphis sp. YW-2015', 'Acyrthosiphon pisum', 'Aphis gossypii']	NA	tatttgatcaggtataattggctcatcacttagaattttaattcgattataattaagtcaaattaattcaattattaataataatcaattatataatttaattgtaacaattcacgcttttattataattttttttataactataccaattgttatt	0	0	0	0	0	0	0	0	0	0	0	0	0	0	0	0	0	0	0	0	0	0	0	0	0	0	0	0	1	1	0	0	0	0	0	0	0	0	0	0	0	0	0	0	0	0	0	0	0	0	0	0	0	0	0	0	0	0	0	0	0	0	0	0	0	0	0	0	0	0	0	0	0	0	0	0	0	0	0	0	0	0	0	0	0	0	0	0	0	0	0	0	0	0	0	0	0	0	0	0	0	0	0	0	0	0	0	0	0	0	0	0	0	0
M06398:46:000000000-JK9MV:1:2110:23833:15932_CONS	0.955414	2	Aphididae	NA	6	family	Aphididae	['Mollitrichosiphum tenuicorpus', 'Macrosiphum euphorbiae', 'Saltusaphis sp. YW-2015', 'Acyrthosiphon pisum', 'Aphis gossypii']	NA	tatttgatcaggtataattggctcatcacctagaattttaattcgattagaattaagtcaaattgattcaattattaataataatcaattatataatgtaattgtaacaattcacgcttttattataattttttttataactataccaattgttatt	0	0	0	0	0	0	0	0	0	0	0	0	0	0	0	0	0	0	0	0	0	0	0	0	0	0	0	0	1	0	0	0	0	0	0	0	0	0	0	0	0	0	0	0	0	0	0	1	0	0	0	0	0	0	0	0	0	0	0	0	0	0	0	0	0	0	0	0	0	0	0	0	0	0	0	0	0	0	0	0	0	0	0	0	0	0	0	0	0	0	0	0	0	0	0	0	0	0	0	0	0	0	0	0	0	0	0	0	0	0	0	0	0	0
M06398:46:000000000-JK9MV:1:2114:13321:7767_CONS	0.955414	2	Aphididae	NA	6	family	Aphididae	['Mollitrichosiphum tenuicorpus', 'Macrosiphum euphorbiae', 'Saltusaphis sp. YW-2015', 'Acyrthosiphon pisum', 'Aphis gossypii']	NA	tatttgatcgggtataattggctcatcacttagaattttaattcgattagaattaagtcaaattaattcaattattaataataatcaattacataatgtaattgtaacaattcacgcttttattataattttttttataactataccaattgttatt	0	0	0	0	0	0	0	0	0	0	0	0	0	0	0	0	0	0	0	0	0	0	0	0	0	0	0	0	1	0	0	0	0	0	0	0	0	0	0	0	0	0	0	0	0	0	0	1	0	0	0	0	0	0	0	0	0	0	0	0	0	0	0	0	0	0	0	0	0	0	0	0	0	0	0	0	0	0	0	0	0	0	0	0	0	0	0	0	0	0	0	0	0	0	0	0	0	0	0	0	0	0	0	0	0	0	0	0	0	0	0	0	0	0
M06398:46:000000000-JK9MV:1:2117:19070:11471_CONS	0.955414	2	Aphididae	NA	6	family	Aphididae	['Mollitrichosiphum tenuicorpus', 'Macrosiphum euphorbiae', 'Saltusaphis sp. YW-2015', 'Acyrthosiphon pisum', 'Aphis gossypii']	NA	tatttgatcaggtataattggctcatcacttagaattttaattcgattagaattaagtcaaattaattcaattattaataataatcaattatataatgtaattgtaataattcacgcttttactataattttttttataactataccaattgttatt	0	0	0	0	0	0	0	0	0	0	0	0	0	0	0	0	0	0	0	0	0	0	0	0	0	0	0	0	2	0	0	0	0	0	0	0	0	0	0	0	0	0	0	0	0	0	0	0	0	0	0	0	0	0	0	0	0	0	0	0	0	0	0	0	0	0	0	0	0	0	0	0	0	0	0	0	0	0	0	0	0	0	0	0	0	0	0	0	0	0	0	0	0	0	0	0	0	0	0	0	0	0	0	0	0	0	0	0	0	0	0	0	0	0
M06398:46:000000000-JK9MV:1:2119:25856:22719_CONS	0.955414	2	Aphididae	NA	6	family	Aphididae	['Mollitrichosiphum tenuicorpus', 'Macrosiphum euphorbiae', 'Saltusaphis sp. YW-2015', 'Acyrthosiphon pisum', 'Aphis gossypii']	NA	tatttgatcaggtataagtggcttatcacttagaattttaattcgattagaattaagtcaaattaattcaattattaataataatcaattatataatgtaattgtaacaattcacgcttttattataattttttttataactataccaattgttatt	0	0	0	0	0	0	0	0	0	0	0	0	0	0	0	0	0	0	0	0	0	0	0	0	0	0	0	0	2	0	0	0	0	0	0	0	0	0	0	0	0	0	0	0	0	0	0	0	0	0	0	0	0	0	0	0	0	0	0	0	0	0	0	0	0	0	0	0	0	0	0	0	0	0	0	0	0	0	0	0	0	0	0	0	0	0	0	0	0	0	0	0	0	0	0	0	0	0	0	0	0	0	0	0	0	0	0	0	0	0	0	0	0	0
M06398:46:000000000-JK9MV:1:1101:20499:14386_CONS	0.955414	2	Aphididae	NA	6	family	Aphididae	['Mollitrichosiphum tenuicorpus', 'Macrosiphum euphorbiae', 'Saltusaphis sp. YW-2015', 'Acyrthosiphon pisum', 'Aphis gossypii']	NA	tatttgaccaggtataattggctcatcacttagaattttaattcgattagaattaagtcaaattaattcaattactaataataatcaattatataatgtaattgtaacaattcacgcttttattataattttttttataactataccaattgttatt	0	0	0	0	0	0	0	0	0	0	0	0	0	0	0	0	0	0	0	0	0	0	0	0	0	0	0	0	0	1	0	0	0	0	0	0	0	0	0	0	0	0	0	0	0	0	0	1	0	0	0	0	0	0	0	0	0	0	0	0	0	0	0	0	0	0	0	0	0	0	0	0	0	0	0	0	0	0	0	0	0	0	0	0	0	0	0	0	0	0	0	0	0	0	0	0	0	0	0	0	0	0	0	0	0	0	0	0	0	0	0	0	0	0
M06398:46:000000000-JK9MV:1:1112:2723:12506_CONS	0.955414	2	Aphididae	NA	6	family	Aphididae	['Mollitrichosiphum tenuicorpus', 'Macrosiphum euphorbiae', 'Saltusaphis sp. YW-2015', 'Acyrthosiphon pisum', 'Aphis gossypii']	NA	tatttgatcaggtataattggctcatcacttagaattttaattcgattagaattaagtcaaattaattcaattattaataatcaattatataatgtaattgtaacaattcacgcttttattataattttttttataactataccaattgttatt	0	0	0	0	0	0	0	0	0	0	0	0	0	0	0	0	0	0	0	0	0	0	0	0	0	0	0	0	0	1	0	0	0	0	0	0	0	0	0	0	0	0	0	0	0	0	0	1	0	0	0	0	0	0	0	0	0	0	0	0	0	0	0	0	0	0	0	0	0	0	0	0	0	0	0	0	0	0	0	0	0	0	0	0	0	0	0	0	0	0	0	0	0	0	0	0	0	0	0	0	0	0	0	0	0	0	0	0	0	0	0	0	0	0
M06398:46:000000000-JK9MV:1:1113:4582:9062_CONS	0.955414	2	Aphididae	NA	6	family	Aphididae	['Mollitrichosiphum tenuicorpus', 'Macrosiphum euphorbiae', 'Saltusaphis sp. YW-2015', 'Acyrthosiphon pisum', 'Aphis gossypii']	NA	tatttgatcaggtataattggctcatcacttagaattttaattcgattagaattaagtcaaattaattcaattattaataataatcaattatatagtgtaattgtaacaattcacgcttttattataatttttttataactataccaattgttatt	0	0	0	0	0	0	0	0	0	0	0	0	0	0	0	0	0	0	0	0	0	0	0	0	0	0	0	0	0	1	0	0	0	0	0	0	0	0	0	0	0	0	0	0	0	0	0	0	0	0	0	0	0	0	0	0	0	0	0	0	0	0	0	0	0	0	0	0	0	0	0	0	0	0	0	0	0	0	0	0	0	0	0	0	0	0	0	0	0	0	0	0	0	0	0	0	1	0	0	0	0	0	0	0	0	0	0	0	0	0	0	0	0	0
M06398:46:000000000-JK9MV:1:1116:8168:4841_CONS	0.955414	2	Aphididae	NA	6	family	Aphididae	['Mollitrichosiphum tenuicorpus', 'Macrosiphum euphorbiae', 'Saltusaphis sp. YW-2015', 'Acyrthosiphon pisum', 'Aphis gossypii']	NA	tatttgatcaggtataattggctcatcactttgaattttaattcgattagaattaagtcaaattaattcaattattaataataatcaattatataatgtaattgtaacaattcccgcttttattataattttttttataactataccaattgttatt	0	0	0	0	0	0	0	0	0	0	0	0	0	0	0	0	0	0	0	0	0	0	0	0	0	0	0	0	0	2	0	0	0	0	0	0	0	0	0	0	0	0	0	0	0	0	0	0	0	0	0	0	0	0	0	0	0	0	0	0	0	0	0	0	0	0	0	0	0	0	0	0	0	0	0	0	0	0	0	0	0	0	0	0	0	0	0	0	0	0	0	0	0	0	0	0	0	0	0	0	0	0	0	0	0	0	0	0	0	0	0	0	0	0
M06398:46:000000000-JK9MV:1:1116:24203:23736_CONS	0.955414	2	Aphididae	NA	6	family	Aphididae	['Mollitrichosiphum tenuicorpus', 'Macrosiphum euphorbiae', 'Saltusaphis sp. YW-2015', 'Acyrthosiphon pisum', 'Aphis gossypii']	NA	tatttgatcaggtataattggctcatcacttagaattttaattcgattagaattaagtcaaattaattcaattattaataataatcaattatataatgtaattgtaacgattcacgcttttattataattttttttataactataccaattgttatc	0	0	0	0	0	0	0	0	0	0	0	0	0	0	0	0	0	0	0	0	0	0	0	0	0	0	0	0	0	2	0	0	0	0	0	0	0	0	0	0	0	0	0	0	0	0	0	0	0	0	0	0	0	0	0	0	0	0	0	0	0	0	0	0	0	0	0	0	0	0	0	0	0	0	0	0	0	0	0	0	0	0	0	0	0	0	0	0	0	0	0	0	0	0	0	0	0	0	0	0	0	0	0	0	0	0	0	0	0	0	0	0	0	0
M06398:46:000000000-JK9MV:1:1118:18434:10731_CONS	0.955414	2	Aphididae	NA	6	family	Aphididae	['Mollitrichosiphum tenuicorpus', 'Macrosiphum euphorbiae', 'Saltusaphis sp. YW-2015', 'Acyrthosiphon pisum', 'Aphis gossypii']	NA	tatttgatcaggtataattggctcatcacttagaattttaattcgattagaattaagtcaaattaattcaattattaataatagtcaattatataatgtaattgtaacaattcacgcttttattataattttttttataactatgccaattgttatt	0	0	0	0	0	0	0	0	0	0	0	0	0	0	0	0	0	0	0	0	0	0	0	0	0	0	0	0	0	1	0	0	0	0	0	0	0	0	0	0	0	0	0	0	0	0	0	1	0	0	0	0	0	0	0	0	0	0	0	0	0	0	0	0	0	0	0	0	0	0	0	0	0	0	0	0	0	0	0	0	0	0	0	0	0	0	0	0	0	0	0	0	0	0	0	0	0	0	0	0	0	0	0	0	0	0	0	0	0	0	0	0	0	0
M06398:46:000000000-JK9MV:1:2101:2557:11456_CONS	0.955414	2	Aphididae	NA	6	family	Aphididae	['Mollitrichosiphum tenuicorpus', 'Macrosiphum euphorbiae', 'Saltusaphis sp. YW-2015', 'Acyrthosiphon pisum', 'Aphis gossypii']	NA	tatttgatcaggtataattggctcatcacttagaattttaattcgattagaattaagtcaaattaattcaattattaataataatcaattgtataatgtaattgtaacaattcacgcttttattataactttttttataactataccaattgttatt	0	0	0	0	0	0	0	0	0	0	0	0	0	0	0	0	0	0	0	0	0	0	0	0	0	0	0	0	0	2	0	0	0	0	0	0	0	0	0	0	0	0	0	0	0	0	0	0	0	0	0	0	0	0	0	0	0	0	0	0	0	0	0	0	0	0	0	0	0	0	0	0	0	0	0	0	0	0	0	0	0	0	0	0	0	0	0	0	0	0	0	0	0	0	0	0	0	0	0	0	0	0	0	0	0	0	0	0	0	0	0	0	0	0
M06398:46:000000000-JK9MV:1:2102:14494:1911_CONS	0.955414	2	Aphididae	NA	6	family	Aphididae	['Mollitrichosiphum tenuicorpus', 'Macrosiphum euphorbiae', 'Saltusaphis sp. YW-2015', 'Acyrthosiphon pisum', 'Aphis gossypii']	NA	tatttgatcaggtataattggctcatcacttagaattttaattcgattagaattaagtcaaattaattcaattattaataataatcaattatataatgtaattgtaacaattaacggttttattataattttttttataactataccaattgttatt	0	0	0	0	0	0	0	0	0	0	0	0	0	0	0	0	0	0	0	0	0	0	0	0	0	0	0	0	0	1	0	0	0	0	0	0	0	0	0	0	0	0	0	0	0	0	0	1	0	0	0	0	0	0	0	0	0	0	0	0	0	0	0	0	0	0	0	0	0	0	0	0	0	0	0	0	0	0	0	0	0	0	0	0	0	0	0	0	0	0	0	0	0	0	0	0	0	0	0	0	0	0	0	0	0	0	0	0	0	0	0	0	0	0
M06398:46:000000000-JK9MV:1:2104:4810:11819_CONS	0.955414	2	Aphididae	NA	6	family	Aphididae	['Mollitrichosiphum tenuicorpus', 'Macrosiphum euphorbiae', 'Saltusaphis sp. YW-2015', 'Acyrthosiphon pisum', 'Aphis gossypii']	NA	tatttgatcaggtataattggctcatcacttagaattttaattcgattagaattaagtcaaattaattcaattattaataatagtcaattgtataatgtaattgtaacaattcacgcttttattataattttttttataactataccaattgttatt	0	0	0	0	0	0	0	0	0	0	0	0	0	0	0	0	0	0	0	0	0	0	0	0	0	0	0	0	0	2	0	0	0	0	0	0	0	0	0	0	0	0	0	0	0	0	0	0	0	0	0	0	0	0	0	0	0	0	0	0	0	0	0	0	0	0	0	0	0	0	0	0	0	0	0	0	0	0	0	0	0	0	0	0	0	0	0	0	0	0	0	0	0	0	0	0	0	0	0	0	0	0	0	0	0	0	0	0	0	0	0	0	0	0
M06398:46:000000000-JK9MV:1:2106:23676:7947_CONS	0.955414	2	Aphididae	NA	6	family	Aphididae	['Mollitrichosiphum tenuicorpus', 'Macrosiphum euphorbiae', 'Saltusaphis sp. YW-2015', 'Acyrthosiphon pisum', 'Aphis gossypii']	NA	catttgatcagatataattggctcatcacttagaattttaattcgattagaattaagtcaaattaattcaattattaataataatcaattatataatgtaattgtaacaattcacgcttttattataattttttttataactataccaattgttatt	0	0	0	0	0	0	0	0	0	0	0	0	0	0	0	0	0	0	0	0	0	0	0	0	0	0	0	0	0	2	0	0	0	0	0	0	0	0	0	0	0	0	0	0	0	0	0	0	0	0	0	0	0	0	0	0	0	0	0	0	0	0	0	0	0	0	0	0	0	0	0	0	0	0	0	0	0	0	0	0	0	0	0	0	0	0	0	0	0	0	0	0	0	0	0	0	0	0	0	0	0	0	0	0	0	0	0	0	0	0	0	0	0	0
M06398:46:000000000-JK9MV:1:2109:8609:7476_CONS	0.955414	2	Aphididae	NA	6	family	Aphididae	['Mollitrichosiphum tenuicorpus', 'Macrosiphum euphorbiae', 'Saltusaphis sp. YW-2015', 'Acyrthosiphon pisum', 'Aphis gossypii']	NA	tatttgatcgggtataattggctcatcacttagaattttaattcgattagaattaagtcaaattaattcaattattaataataatcaattatataatgtaattgtaacaattcacgcttttattataattctttttataactataccaattgttatt	0	0	0	0	0	0	0	0	0	0	0	0	0	0	0	0	0	0	0	0	0	0	0	0	0	0	0	0	0	2	0	0	0	0	0	0	0	0	0	0	0	0	0	0	0	0	0	0	0	0	0	0	0	0	0	0	0	0	0	0	0	0	0	0	0	0	0	0	0	0	0	0	0	0	0	0	0	0	0	0	0	0	0	0	0	0	0	0	0	0	0	0	0	0	0	0	0	0	0	0	0	0	0	0	0	0	0	0	0	0	0	0	0	0
M06398:46:000000000-JK9MV:1:2114:15706:16265_CONS	0.955414	2	Aphididae	NA	6	family	Aphididae	['Mollitrichosiphum tenuicorpus', 'Macrosiphum euphorbiae', 'Saltusaphis sp. YW-2015', 'Acyrthosiphon pisum', 'Aphis gossypii']	NA	tatttgatcaggtataattggctcatcacttagaattttaattcgattagaattaagtcaaattaattcaattattaataataatcaattatataatgtaattgtaacaattcacgcttttattataattctttttataactataccaattattatt	0	0	0	0	0	0	0	0	0	0	0	0	0	0	0	0	0	0	0	0	0	0	0	0	0	0	0	0	0	2	0	0	0	0	0	0	0	0	0	0	0	0	0	0	0	0	0	0	0	0	0	0	0	0	0	0	0	0	0	0	0	0	0	0	0	0	0	0	0	0	0	0	0	0	0	0	0	0	0	0	0	0	0	0	0	0	0	0	0	0	0	0	0	0	0	0	0	0	0	0	0	0	0	0	0	0	0	0	0	0	0	0	0	0
M06398:46:000000000-JK9MV:1:2117:7433:19289_CONS	0.955414	2	Aphididae	NA	6	family	Aphididae	['Mollitrichosiphum tenuicorpus', 'Macrosiphum euphorbiae', 'Saltusaphis sp. YW-2015', 'Acyrthosiphon pisum', 'Aphis gossypii']	NA	tatttgatcaggtataattggctcatcacttagaattttaattcgattagagttaggtcaaattaattcaattattaataataatcaattatataatgtaattgtaacaattcacgcttttattataattttttttataactataccaattgttatt	0	0	0	0	0	0	0	0	0	0	0	0	0	0	0	0	0	0	0	0	0	0	0	0	0	0	0	0	0	2	0	0	0	0	0	0	0	0	0	0	0	0	0	0	0	0	0	0	0	0	0	0	0	0	0	0	0	0	0	0	0	0	0	0	0	0	0	0	0	0	0	0	0	0	0	0	0	0	0	0	0	0	0	0	0	0	0	0	0	0	0	0	0	0	0	0	0	0	0	0	0	0	0	0	0	0	0	0	0	0	0	0	0	0
M06398:46:000000000-JK9MV:1:2119:13007:9013_CONS	0.955414	2	Aphididae	NA	6	family	Aphididae	['Mollitrichosiphum tenuicorpus', 'Macrosiphum euphorbiae', 'Saltusaphis sp. YW-2015', 'Acyrthosiphon pisum', 'Aphis gossypii']	NA	tatttgatcaggtataattggctcatcacttagaattttaattcgattagaattaagtcaaattaattcaattattaataataatcaattatataatgtaattgtaacaattcacgcttttattataattttctttatacctataccaattgttatt	0	0	0	0	0	0	0	0	0	0	0	0	0	0	0	0	0	0	0	0	0	0	0	0	0	0	0	0	0	2	0	0	0	0	0	0	0	0	0	0	0	0	0	0	0	0	0	0	0	0	0	0	0	0	0	0	0	0	0	0	0	0	0	0	0	0	0	0	0	0	0	0	0	0	0	0	0	0	0	0	0	0	0	0	0	0	0	0	0	0	0	0	0	0	0	0	0	0	0	0	0	0	0	0	0	0	0	0	0	0	0	0	0	0
M06398:46:000000000-JK9MV:1:1110:10840:18171_CONS	0.955414	2	Aphididae	NA	6	family	Aphididae	['Mollitrichosiphum tenuicorpus', 'Macrosiphum euphorbiae', 'Saltusaphis sp. YW-2015', 'Acyrthosiphon pisum', 'Aphis gossypii']	NA	tattcgatcaggtataattggctcatcacttagaattttaattcgattagaattaagtcaaattaattcaattattaataataatcagttatataatgtaattgtaacaattcacgcttttattataattttttttataactataccaattgttatt	0	0	0	0	0	0	0	0	0	0	0	0	0	0	0	0	0	0	0	0	0	0	0	0	0	0	0	0	0	0	0	0	0	0	0	0	0	0	0	0	0	0	0	0	0	2	0	0	0	0	0	0	0	0	0	0	0	0	0	0	0	0	0	0	0	0	0	0	0	0	0	0	0	0	0	0	0	0	0	0	0	0	0	0	0	0	0	0	0	0	0	0	0	0	0	0	0	0	0	0	0	0	0	0	0	0	0	0	0	0	0	0	0	0
M06398:46:000000000-JK9MV:1:1118:23855:19162_CONS	0.955414	2	Aphididae	NA	6	family	Aphididae	['Mollitrichosiphum tenuicorpus', 'Macrosiphum euphorbiae', 'Saltusaphis sp. YW-2015', 'Acyrthosiphon pisum', 'Aphis gossypii']	NA	tatttgatcaggtataattggcttatcacttagaattttaattcgattagaattaagtcaaattaattcaattattaataataatcaattatataatgtaattgtaacaattcacgcctttattataattttttttataactataccaattgttatt	0	0	0	0	0	0	0	0	0	0	0	0	0	0	0	0	0	0	0	0	0	0	0	0	0	0	0	0	0	0	0	0	0	0	0	0	0	0	0	0	0	0	0	0	0	1	0	1	0	0	0	0	0	0	0	0	0	0	0	0	0	0	0	0	0	0	0	0	0	0	0	0	0	0	0	0	0	0	0	0	0	0	0	0	0	0	0	0	0	0	0	0	0	0	0	0	0	0	0	0	0	0	0	0	0	0	0	0	0	0	0	0	0	0
M06398:46:000000000-JK9MV:1:2109:12648:25194_CONS	0.955414	2	Aphididae	NA	6	family	Aphididae	['Mollitrichosiphum tenuicorpus', 'Macrosiphum euphorbiae', 'Saltusaphis sp. YW-2015', 'Acyrthosiphon pisum', 'Aphis gossypii']	NA	tatttgatcaggtataattggctcatcacttagaattttaattcgattggaattaagtcaaattaattcaattattaataataatcaattatataatgtaattgtaacaattcacgcttttattataattttctttataactataccaattgttatt	0	0	0	0	0	0	0	0	0	0	0	0	0	0	0	0	0	0	0	0	0	0	0	0	0	0	0	0	0	0	0	0	0	0	0	0	0	0	0	0	0	0	0	0	0	1	0	1	0	0	0	0	0	0	0	0	0	0	0	0	0	0	0	0	0	0	0	0	0	0	0	0	0	0	0	0	0	0	0	0	0	0	0	0	0	0	0	0	0	0	0	0	0	0	0	0	0	0	0	0	0	0	0	0	0	0	0	0	0	0	0	0	0	0
M06398:46:000000000-JK9MV:1:2111:7771:20555_CONS	0.955414	2	Aphididae	NA	6	family	Aphididae	['Mollitrichosiphum tenuicorpus', 'Macrosiphum euphorbiae', 'Saltusaphis sp. YW-2015', 'Acyrthosiphon pisum', 'Aphis gossypii']	NA	tacttgatcaggtatagttggctcatcacttagaattttaattcgattagaattaagtcaaattaattcaattattaataataatcaattatataatgtaattgtaacaattcacgcttttattataattttttttataactataccaattgttatt	0	0	0	0	0	0	0	0	0	0	0	0	0	0	0	0	0	0	0	0	0	0	0	0	0	0	0	0	0	0	0	0	0	0	0	0	0	0	0	0	0	0	0	0	0	1	1	0	0	0	0	0	0	0	0	0	0	0	0	0	0	0	0	0	0	0	0	0	0	0	0	0	0	0	0	0	0	0	0	0	0	0	0	0	0	0	0	0	0	0	0	0	0	0	0	0	0	0	0	0	0	0	0	0	0	0	0	0	0	0	0	0	0	0
M06398:46:000000000-JK9MV:1:2113:19987:23890_CONS	0.955414	2	Aphididae	NA	6	family	Aphididae	['Mollitrichosiphum tenuicorpus', 'Macrosiphum euphorbiae', 'Saltusaphis sp. YW-2015', 'Acyrthosiphon pisum', 'Aphis gossypii']	NA	tatttgatcaggtataattggctcatcacttggaattttaattcgattagaattaagtcaaattaattcaattattaataataatcagttatataatgtaattgtaacaattcacgcttttattataattttttttataactataccaattgttatt	0	0	0	0	0	0	0	0	0	0	0	0	0	0	0	0	0	0	0	0	0	0	0	0	0	0	0	0	0	0	0	0	0	0	0	0	0	0	0	0	0	0	0	0	0	2	0	0	0	0	0	0	0	0	0	0	0	0	0	0	0	0	0	0	0	0	0	0	0	0	0	0	0	0	0	0	0	0	0	0	0	0	0	0	0	0	0	0	0	0	0	0	0	0	0	0	0	0	0	0	0	0	0	0	0	0	0	0	0	0	0	0	0	0
M06398:46:000000000-JK9MV:1:2115:11250:24987_CONS	0.955414	2	Aphididae	NA	6	family	Aphididae	['Mollitrichosiphum tenuicorpus', 'Macrosiphum euphorbiae', 'Saltusaphis sp. YW-2015', 'Acyrthosiphon pisum', 'Aphis gossypii']	NA	tatttgatcaggtataattggctcatcacttagaattttaattcggttagaattaagtcaagttaattcaattattaataataatcaattatataatgtaattgtaacaattcacgcttttattataattttttttataactataccaattgttatt	0	0	0	0	0	0	0	0	0	0	0	0	0	0	0	0	0	0	0	0	0	0	0	0	0	0	0	0	0	0	0	0	0	0	0	0	0	0	0	0	0	0	0	0	0	2	0	0	0	0	0	0	0	0	0	0	0	0	0	0	0	0	0	0	0	0	0	0	0	0	0	0	0	0	0	0	0	0	0	0	0	0	0	0	0	0	0	0	0	0	0	0	0	0	0	0	0	0	0	0	0	0	0	0	0	0	0	0	0	0	0	0	0	0
M06398:46:000000000-JK9MV:1:2118:19280:9774_CONS	0.955414	2	Aphididae	NA	6	family	Aphididae	['Mollitrichosiphum tenuicorpus', 'Macrosiphum euphorbiae', 'Saltusaphis sp. YW-2015', 'Acyrthosiphon pisum', 'Aphis gossypii']	NA	tatttgatcaggtatagttggctcatcacttagaattttaattcgattagaattaagtcaaattaattcaattattaataatgatcaattatataatgtaattgtaacaattcacgcttttattataattttttttataactataccaattgttatt	0	0	0	0	0	0	0	0	0	0	0	0	0	0	0	0	0	0	0	0	0	0	0	0	0	0	0	0	0	0	0	0	0	0	0	0	0	0	0	0	0	0	0	0	0	1	0	1	0	0	0	0	0	0	0	0	0	0	0	0	0	0	0	0	0	0	0	0	0	0	0	0	0	0	0	0	0	0	0	0	0	0	0	0	0	0	0	0	0	0	0	0	0	0	0	0	0	0	0	0	0	0	0	0	0	0	0	0	0	0	0	0	0	0
M06398:46:000000000-JK9MV:1:2118:7084:14080_CONS	0.955414	2	Aphididae	NA	6	family	Aphididae	['Mollitrichosiphum tenuicorpus', 'Macrosiphum euphorbiae', 'Saltusaphis sp. YW-2015', 'Acyrthosiphon pisum', 'Aphis gossypii']	NA	tatttgaccaggtataattggctcatcacttagaattttaattcgattagaattaagtcaaattaattcaattattaataataatcaattatataatgtaattgtaacaattcacgcttttattataatttttttcataactataccaattgttatt	0	0	0	0	0	0	0	0	0	0	0	0	0	0	0	0	0	0	0	0	0	0	0	0	0	0	0	0	0	0	0	0	0	0	0	0	0	0	0	0	0	0	0	0	0	2	0	0	0	0	0	0	0	0	0	0	0	0	0	0	0	0	0	0	0	0	0	0	0	0	0	0	0	0	0	0	0	0	0	0	0	0	0	0	0	0	0	0	0	0	0	0	0	0	0	0	0	0	0	0	0	0	0	0	0	0	0	0	0	0	0	0	0	0
M06398:46:000000000-JK9MV:1:1103:28372:17206_CONS	0.955414	2	Aphididae	NA	6	family	Aphididae	['Mollitrichosiphum tenuicorpus', 'Macrosiphum euphorbiae', 'Saltusaphis sp. YW-2015', 'Acyrthosiphon pisum', 'Aphis gossypii']	NA	tatttgatcaggtataattggctcatcacttagaattttaattcgattagaattaagtcaaattaattcaattattaatagtaatcaattatataatgtaattgtaacaattcacgcttttattataattttttttataactatatcaattgttatt	0	0	0	0	0	0	0	0	0	0	0	0	0	0	0	0	0	0	0	0	0	0	0	0	0	0	0	0	0	0	0	0	0	0	0	0	0	0	0	0	0	0	0	0	0	0	2	0	0	0	0	0	0	0	0	0	0	0	0	0	0	0	0	0	0	0	0	0	0	0	0	0	0	0	0	0	0	0	0	0	0	0	0	0	0	0	0	0	0	0	0	0	0	0	0	0	0	0	0	0	0	0	0	0	0	0	0	0	0	0	0	0	0	0
M06398:46:000000000-JK9MV:1:1107:8024:18947_CONS	0.955414	2	Aphididae	NA	6	family	Aphididae	['Mollitrichosiphum tenuicorpus', 'Macrosiphum euphorbiae', 'Saltusaphis sp. YW-2015', 'Acyrthosiphon pisum', 'Aphis gossypii']	NA	tatttgatcaggtatagttggctcatcacttagaattttaattcgattagaattaagtcaaattaattcaattattaataataatcaattatataatgtaattgtaacaattcacgcttttattataatcttttttataactataccaattgttatt	0	0	0	0	0	0	0	0	0	0	0	0	0	0	0	0	0	0	0	0	0	0	0	0	0	0	0	0	0	0	0	0	0	0	0	0	0	0	0	0	0	0	0	0	0	0	2	0	0	0	0	0	0	0	0	0	0	0	0	0	0	0	0	0	0	0	0	0	0	0	0	0	0	0	0	0	0	0	0	0	0	0	0	0	0	0	0	0	0	0	0	0	0	0	0	0	0	0	0	0	0	0	0	0	0	0	0	0	0	0	0	0	0	0
M06398:46:000000000-JK9MV:1:1112:21685:22401_CONS	0.955414	2	Aphididae	NA	6	family	Aphididae	['Mollitrichosiphum tenuicorpus', 'Macrosiphum euphorbiae', 'Saltusaphis sp. YW-2015', 'Acyrthosiphon pisum', 'Aphis gossypii']	NA	tatttgatcaggtataattggctcatcacttagaattttaattcgattagaattaagtcaaattaattcaattattaataataatcaattatataatgtaattgtaacaattcacgcttttattataattttctctataactataccaattgttatt	0	0	0	0	0	0	0	0	0	0	0	0	0	0	0	0	0	0	0	0	0	0	0	0	0	0	0	0	0	0	0	0	0	0	0	0	0	0	0	0	0	0	0	0	0	0	2	0	0	0	0	0	0	0	0	0	0	0	0	0	0	0	0	0	0	0	0	0	0	0	0	0	0	0	0	0	0	0	0	0	0	0	0	0	0	0	0	0	0	0	0	0	0	0	0	0	0	0	0	0	0	0	0	0	0	0	0	0	0	0	0	0	0	0
M06398:46:000000000-JK9MV:1:1113:22011:17867_CONS	0.955414	2	Aphididae	NA	6	family	Aphididae	['Mollitrichosiphum tenuicorpus', 'Macrosiphum euphorbiae', 'Saltusaphis sp. YW-2015', 'Acyrthosiphon pisum', 'Aphis gossypii']	NA	tatgtgatcaggtataattggctcatcacgtagaattttaattcgattagaattaagtcaaattaattcaattattaataataatcaattatataatgtaattgtaacaattcacgcttttattataattttttttataactataccaattgttatt	0	0	0	0	0	0	0	0	0	0	0	0	0	0	0	0	0	0	0	0	0	0	0	0	0	0	0	0	0	0	0	0	0	0	0	0	0	0	0	0	0	0	0	0	0	0	2	0	0	0	0	0	0	0	0	0	0	0	0	0	0	0	0	0	0	0	0	0	0	0	0	0	0	0	0	0	0	0	0	0	0	0	0	0	0	0	0	0	0	0	0	0	0	0	0	0	0	0	0	0	0	0	0	0	0	0	0	0	0	0	0	0	0	0
M06398:46:000000000-JK9MV:1:2107:13751:9340_CONS	0.955414	2	Aphididae	NA	6	family	Aphididae	['Mollitrichosiphum tenuicorpus', 'Macrosiphum euphorbiae', 'Saltusaphis sp. YW-2015', 'Acyrthosiphon pisum', 'Aphis gossypii']	NA	tatttgatcaggtataattggctcatcacttagagttttaattcgattagaattaagtcaaattaattcaattattaataataatcaattatataatgtaattgtaacaattcacgcttttattataatttcttttataactataccaattgttatt	0	0	0	0	0	0	0	0	0	0	0	0	0	0	0	0	0	0	0	0	0	0	0	0	0	0	0	0	0	0	0	0	0	0	0	0	0	0	0	0	0	0	0	0	0	0	2	0	0	0	0	0	0	0	0	0	0	0	0	0	0	0	0	0	0	0	0	0	0	0	0	0	0	0	0	0	0	0	0	0	0	0	0	0	0	0	0	0	0	0	0	0	0	0	0	0	0	0	0	0	0	0	0	0	0	0	0	0	0	0	0	0	0	0
M06398:46:000000000-JK9MV:1:1101:12743:16889_CONS	0.955414	2	Aphididae	NA	13	family	Aphididae	['Aphis glycines', 'Mollitrichosiphum tenuicorpus', 'Macrosiphum euphorbiae', 'Aphis frangulae', 'Saltusaphis sp. YW-2015', 'Acyrthosiphon pisum', 'Aphis rumicis', 'Aphis gossypii']	NA	tatttgatcaggtataattggctcatcacttagaattttaatccgattagaattaagtcaaattaattcaattattaataataatcaattatataatgtaattgtaacaattcacgcttttattataattttttttataactatacaattgttatt	0	0	0	0	0	0	0	0	0	0	0	0	0	0	0	0	0	0	0	0	0	0	0	0	0	0	0	0	0	0	0	0	0	0	0	0	0	0	0	0	0	0	0	0	0	0	0	2	0	0	0	0	0	0	0	0	0	0	0	0	0	0	0	0	0	0	0	0	0	0	0	0	0	0	0	0	0	0	0	0	0	0	0	0	0	0	0	0	0	0	0	0	0	0	0	0	0	0	0	0	0	0	0	0	0	0	0	0	0	0	0	0	0	0
M06398:46:000000000-JK9MV:1:1102:18979:13902_CONS	0.955414	2	Aphididae	NA	6	family	Aphididae	['Mollitrichosiphum tenuicorpus', 'Macrosiphum euphorbiae', 'Saltusaphis sp. YW-2015', 'Acyrthosiphon pisum', 'Aphis gossypii']	NA	tatttgatcaggtatgattggctcatcacttagaattttaattcgattagaattaagtcaaattaattcaattattaataataatcaattatataatgtaattgtagcaattcacgcttttattataattttttttataactataccaattgttatt	0	0	0	0	0	0	0	0	0	0	0	0	0	0	0	0	0	0	0	0	0	0	0	0	0	0	0	0	0	0	0	0	0	0	0	0	0	0	0	0	0	0	0	0	0	0	0	2	0	0	0	0	0	0	0	0	0	0	0	0	0	0	0	0	0	0	0	0	0	0	0	0	0	0	0	0	0	0	0	0	0	0	0	0	0	0	0	0	0	0	0	0	0	0	0	0	0	0	0	0	0	0	0	0	0	0	0	0	0	0	0	0	0	0
M06398:46:000000000-JK9MV:1:1104:15237:19334_CONS	0.955414	2	Aphididae	NA	6	family	Aphididae	['Mollitrichosiphum tenuicorpus', 'Macrosiphum euphorbiae', 'Saltusaphis sp. YW-2015', 'Acyrthosiphon pisum', 'Aphis gossypii']	NA	tatttgatcaggtataattggctcatcacttagaattttaattcgattagaattaagtcaaattaattcaattattaataataatcaattatgtaatgtagttgtaacaattcacgcttttattataattttttttataactataccaattgttatt	0	0	0	0	0	0	0	0	0	0	0	0	0	0	0	0	0	0	0	0	0	0	0	0	0	0	0	0	0	0	0	0	0	0	0	0	0	0	0	0	0	0	0	0	0	0	0	2	0	0	0	0	0	0	0	0	0	0	0	0	0	0	0	0	0	0	0	0	0	0	0	0	0	0	0	0	0	0	0	0	0	0	0	0	0	0	0	0	0	0	0	0	0	0	0	0	0	0	0	0	0	0	0	0	0	0	0	0	0	0	0	0	0	0
M06398:46:000000000-JK9MV:1:1108:3390:13178_CONS	0.955414	2	Aphididae	NA	6	family	Aphididae	['Mollitrichosiphum tenuicorpus', 'Macrosiphum euphorbiae', 'Saltusaphis sp. YW-2015', 'Acyrthosiphon pisum', 'Aphis gossypii']	NA	tttttgatcaggtataattggctcatcacttagaattataattcgattagaattaagtcaaattaattcaattattaataataatcaattatataatgtaattgtaacaattcacgcttttattataattttttttataactataccaattgttatt	0	0	0	0	0	0	0	0	0	0	0	0	0	0	0	0	0	0	0	0	0	0	0	0	0	0	0	0	0	0	0	0	0	0	0	0	0	0	0	0	0	0	0	0	0	0	0	2	0	0	0	0	0	0	0	0	0	0	0	0	0	0	0	0	0	0	0	0	0	0	0	0	0	0	0	0	0	0	0	0	0	0	0	0	0	0	0	0	0	0	0	0	0	0	0	0	0	0	0	0	0	0	0	0	0	0	0	0	0	0	0	0	0	0
M06398:46:000000000-JK9MV:1:1113:9074:15673_CONS	0.955414	2	Aphididae	NA	6	family	Aphididae	['Mollitrichosiphum tenuicorpus', 'Macrosiphum euphorbiae', 'Saltusaphis sp. YW-2015', 'Acyrthosiphon pisum', 'Aphis gossypii']	NA	tctttgatcaggtatacttggctcatcgcttagaattttaattcgattagaattaagtcaaattaattcaattattaataataatcaattatataatgtaattgtaacaattcacgcttttattataattttttttataactataccaattgttatt	0	0	0	0	0	0	0	0	0	0	0	0	0	0	0	0	0	0	0	0	0	0	0	0	0	0	0	0	0	0	0	0	0	0	0	0	0	0	0	0	0	0	0	0	0	0	0	2	0	0	0	0	0	0	0	0	0	0	0	0	0	0	0	0	0	0	0	0	0	0	0	0	0	0	0	0	0	0	0	0	0	0	0	0	0	0	0	0	0	0	0	0	0	0	0	0	0	0	0	0	0	0	0	0	0	0	0	0	0	0	0	0	0	0
M06398:46:000000000-JK9MV:1:1115:9183:2705_CONS	0.955414	2	Aphididae	NA	6	family	Aphididae	['Mollitrichosiphum tenuicorpus', 'Macrosiphum euphorbiae', 'Saltusaphis sp. YW-2015', 'Acyrthosiphon pisum', 'Aphis gossypii']	NA	tatttgatcagtataattggctcatcacttagaattttaattcgattagaattaagtcaagttaattcaattattaataataatcaattatataatgtaattgtaacaattcacgcttttattataattttttttataactataccaattgttatt	0	0	0	0	0	0	0	0	0	0	0	0	0	0	0	0	0	0	0	0	0	0	0	0	0	0	0	0	0	0	0	0	0	0	0	0	0	0	0	0	0	0	0	0	0	0	0	2	0	0	0	0	0	0	0	0	0	0	0	0	0	0	0	0	0	0	0	0	0	0	0	0	0	0	0	0	0	0	0	0	0	0	0	0	0	0	0	0	0	0	0	0	0	0	0	0	0	0	0	0	0	0	0	0	0	0	0	0	0	0	0	0	0	0
M06398:46:000000000-JK9MV:1:2109:14832:3152_CONS	0.955414	2	Aphididae	NA	6	family	Aphididae	['Mollitrichosiphum tenuicorpus', 'Macrosiphum euphorbiae', 'Saltusaphis sp. YW-2015', 'Acyrthosiphon pisum', 'Aphis gossypii']	NA	tatttgatctggtataattggctcatcacttagaattttaattcgattagaattaagtcaagttaattcaattattaataataatcaattatataatgtaattgtaacaattcacgcttttattataattttttttataactataccaattgttatt	0	0	0	0	0	0	0	0	0	0	0	0	0	0	0	0	0	0	0	0	0	0	0	0	0	0	0	0	0	0	0	0	0	0	0	0	0	0	0	0	0	0	0	0	0	0	0	2	0	0	0	0	0	0	0	0	0	0	0	0	0	0	0	0	0	0	0	0	0	0	0	0	0	0	0	0	0	0	0	0	0	0	0	0	0	0	0	0	0	0	0	0	0	0	0	0	0	0	0	0	0	0	0	0	0	0	0	0	0	0	0	0	0	0
M06398:46:000000000-JK9MV:1:2109:11769:8249_CONS	0.955414	2	Aphididae	NA	6	family	Aphididae	['Mollitrichosiphum tenuicorpus', 'Macrosiphum euphorbiae', 'Saltusaphis sp. YW-2015', 'Acyrthosiphon pisum', 'Aphis gossypii']	NA	tatttgaccaggtataataggctcatcacttagaattttaattcgattagaattaagtcaaattaattcaattattaataataatcaattatataatgtaattgtaacaattcacgcttttattataattttttttataactataccaattgttatt	0	0	0	0	0	0	0	0	0	0	0	0	0	0	0	0	0	0	0	0	0	0	0	0	0	0	0	0	0	0	0	0	0	0	0	0	0	0	0	0	0	0	0	0	0	0	0	2	0	0	0	0	0	0	0	0	0	0	0	0	0	0	0	0	0	0	0	0	0	0	0	0	0	0	0	0	0	0	0	0	0	0	0	0	0	0	0	0	0	0	0	0	0	0	0	0	0	0	0	0	0	0	0	0	0	0	0	0	0	0	0	0	0	0
M06398:46:000000000-JK9MV:1:2118:13577:18263_CONS	0.955414	2	Aphididae	NA	6	family	Aphididae	['Mollitrichosiphum tenuicorpus', 'Macrosiphum euphorbiae', 'Saltusaphis sp. YW-2015', 'Acyrthosiphon pisum', 'Aphis gossypii']	NA	tatttgatcaggtataattggctcatcacttagaattttaattcgattagaattaagtcaaattaatccaattattaataataatcaattatataatgtaattgtaacaattcacgctattattataattttttttataactataccaattgttatt	0	0	0	0	0	0	0	0	0	0	0	0	0	0	0	0	0	0	0	0	0	0	0	0	0	0	0	0	0	0	0	0	0	0	0	0	0	0	0	0	0	0	0	0	0	0	0	2	0	0	0	0	0	0	0	0	0	0	0	0	0	0	0	0	0	0	0	0	0	0	0	0	0	0	0	0	0	0	0	0	0	0	0	0	0	0	0	0	0	0	0	0	0	0	0	0	0	0	0	0	0	0	0	0	0	0	0	0	0	0	0	0	0	0
M06398:46:000000000-JK9MV:1:2118:3503:19002_CONS	0.955414	2	Aphididae	NA	6	family	Aphididae	['Mollitrichosiphum tenuicorpus', 'Macrosiphum euphorbiae', 'Saltusaphis sp. YW-2015', 'Acyrthosiphon pisum', 'Aphis gossypii']	NA	tatttgatcaggtataattggctcatcacttagaattttaattcgattagaattaagtcaaattaattcaattattaataataatcaattatataatgtaattgtaacaattcacgcttttattataattcttcttataactataccaattgttatt	0	0	0	0	0	0	0	0	0	0	0	0	0	0	0	0	0	0	0	0	0	0	0	0	0	0	0	0	0	0	0	0	0	0	0	0	0	0	0	0	0	0	0	0	0	0	0	2	0	0	0	0	0	0	0	0	0	0	0	0	0	0	0	0	0	0	0	0	0	0	0	0	0	0	0	0	0	0	0	0	0	0	0	0	0	0	0	0	0	0	0	0	0	0	0	0	0	0	0	0	0	0	0	0	0	0	0	0	0	0	0	0	0	0
M06398:46:000000000-JK9MV:1:1103:10397:11725_CONS	0.955414	2	Drosophilidae	Scaptomyza	2	genus	Scaptomyza	['Scaptomyza frustulifera', 'Scaptomyza remota']	NA	tgcgtgagcaggaatagtaggaacatctcttagaattttaattcgagctgaattaggacaccctggagctttaaatggagatgaccaaatttacaatgtaattgttactgctcatgcttttgtaataattttttttacagttataccaatcataatt	0	0	0	0	0	0	0	0	0	0	0	0	0	0	0	0	0	0	0	0	0	0	0	0	0	0	0	2	0	0	0	0	0	0	0	0	0	0	0	0	0	0	0	0	0	0	0	0	0	0	0	0	0	0	0	0	0	0	0	0	0	0	0	0	0	0	0	0	0	0	0	0	0	0	0	0	0	0	0	0	0	0	0	0	0	0	0	0	0	0	0	0	0	0	0	0	0	0	0	0	0	0	0	0	0	0	0	0	0	0	0	0	0	0
M06398:46:000000000-JK9MV:1:1117:19503:9848_CONS	0.955414	2	Drosophilidae	NA	15	family	Drosophilidae	['Zygothrica sp. 2DG', 'Drosophila kambysellisi', 'Drosophila ornatipennis', 'Zygothrica sp. 50DG', 'Paraleucophenga longiseta', 'Scaptomyza frustulifera', 'Scaptomyza remota']	NA	tgggcaggaatagtaggaacatctcttagaattttaattcgagctgaattaggacaccctggagctttaattggagatgaccaaatttacaatgtaattgttactgctcatgcttttgtaataattttttttatagtaataccaattataatt	0	0	0	0	0	0	0	0	0	0	0	0	0	0	0	0	0	0	0	0	0	0	0	0	0	0	0	0	0	0	0	0	0	0	0	0	0	0	0	0	0	0	0	0	0	0	0	0	0	0	0	0	0	0	0	0	0	2	0	0	0	0	0	0	0	0	0	0	0	0	0	0	0	0	0	0	0	0	0	0	0	0	0	0	0	0	0	0	0	0	0	0	0	0	0	0	0	0	0	0	0	0	0	0	0	0	0	0	0	0	0	0	0	0
M06398:46:000000000-JK9MV:1:1102:21224:17909_CONS	0.955414	2	Drosophilidae	NA	7	tribe	Drosophilini	['Zygothrica sp. 2DG', 'Drosophila kambysellisi', 'Drosophila ornatipennis', 'Zygothrica sp. 50DG', 'Scaptomyza frustulifera', 'Scaptomyza remota']	NA	tgcgtgagcaggaatagtaggaacatctcttagaattttaattcgagctgaattaggacaccctggagctttaattggagatgaccaaatttacaatgtaattgttactgctcatgcctttgtaataattttttttacagttataccaatcataatt	0	0	0	0	0	0	0	0	0	0	0	0	0	0	0	0	0	0	0	0	0	0	0	0	0	0	0	0	0	0	0	0	0	0	0	0	0	0	0	0	0	0	0	0	0	0	0	0	0	0	0	0	0	0	0	0	0	0	2	0	0	0	0	0	0	0	0	0	0	0	0	0	0	0	0	0	0	0	0	0	0	0	0	0	0	0	0	0	0	0	0	0	0	0	0	0	0	0	0	0	0	0	0	0	0	0	0	0	0	0	0	0	0	0
M06398:46:000000000-JK9MV:1:2113:10749:23295_CONS	0.955414	2	Drosophilidae	NA	7	tribe	Drosophilini	['Zygothrica sp. 2DG', 'Drosophila kambysellisi', 'Drosophila ornatipennis', 'Zygothrica sp. 50DG', 'Scaptomyza frustulifera', 'Scaptomyza remota']	NA	tgcgtgagcaggaatagtaggaacatctcttagaattttaattcgagctgaattaggacaccctggagctttaattggagattaccaaatttacaatgtaattgttactgctcatgcttttgtaataattttttttacagttataccaatcataatt	0	0	0	0	0	0	0	0	0	0	0	0	0	0	0	0	0	0	0	0	0	0	0	0	0	0	0	0	0	0	0	0	0	0	0	0	0	0	0	0	0	0	0	0	0	0	0	0	0	0	0	0	0	0	0	0	0	0	2	0	0	0	0	0	0	0	0	0	0	0	0	0	0	0	0	0	0	0	0	0	0	0	0	0	0	0	0	0	0	0	0	0	0	0	0	0	0	0	0	0	0	0	0	0	0	0	0	0	0	0	0	0	0	0
M06398:46:000000000-JK9MV:1:2101:3329:14115_CONS	0.955414	2	Empididae	Rhamphomyia	1	species	Rhamphomyia sp. 4 BKC-2015	['Rhamphomyia sp. 4 BKC-2015']	Rhamphomyia sp. 4 BKC-2015	ggcttgagcaggaatagtaggaacttcattaagaattcttattcgaatagaattaggacacccaggagctctaatcggagatgatcaaatttataatgtaattgtaacagcccatgcttttgtaataattttttttatagtaatacctatcataatt	0	0	0	0	0	0	0	0	0	0	0	0	0	0	0	0	0	0	0	0	0	0	0	1	0	0	0	0	0	0	0	0	0	0	0	0	0	0	0	0	0	0	0	0	0	0	0	0	0	0	0	0	0	0	0	0	0	0	0	1	0	0	0	0	0	0	0	0	0	0	0	0	0	0	0	0	0	0	0	0	0	0	0	0	0	0	0	0	0	0	0	0	0	0	0	0	0	0	0	0	0	0	0	0	0	0	0	0	0	0	0	0	0	0
M06398:46:000000000-JK9MV:1:1104:23320:22435_CONS	0.955414	2	Empididae	Rhamphomyia	1	species	Rhamphomyia sp. 4 BKC-2015	['Rhamphomyia sp. 4 BKC-2015']	Rhamphomyia sp. 4 BKC-2015	agcttgagcaggaatagtaggaacttcattaagaattcttattcgaatagaattaggacacccaggagctctaatcggagatgatcaaatttataatgtaattgtaacagcccatgcttttgtaataattttttttatagttatacctattataatt	0	0	0	0	0	0	0	0	0	0	0	0	0	0	0	0	0	0	0	0	0	0	0	0	0	0	0	0	0	0	0	0	0	0	0	0	0	0	2	0	0	0	0	0	0	0	0	0	0	0	0	0	0	0	0	0	0	0	0	0	0	0	0	0	0	0	0	0	0	0	0	0	0	0	0	0	0	0	0	0	0	0	0	0	0	0	0	0	0	0	0	0	0	0	0	0	0	0	0	0	0	0	0	0	0	0	0	0	0	0	0	0	0	0
M06398:46:000000000-JK9MV:1:1109:23538:21479_CONS	0.955414	2	NA	NA	19	superfamily	Aphidoidea	[]	NA	tatttgatcaggtatacttggctcatcacttagaattttaattcgattagaattaagtcaaattaatacaattattaataataatcaattatataatgtaattgtaacaattcacgcttttattataattttttttataactataccaatcgttatt	0	0	0	0	0	0	0	0	0	0	0	0	0	0	0	0	0	0	0	0	0	0	0	0	0	0	0	0	2	0	0	0	0	0	0	0	0	0	0	0	0	0	0	0	0	0	0	0	0	0	0	0	0	0	0	0	0	0	0	0	0	0	0	0	0	0	0	0	0	0	0	0	0	0	0	0	0	0	0	0	0	0	0	0	0	0	0	0	0	0	0	0	0	0	0	0	0	0	0	0	0	0	0	0	0	0	0	0	0	0	0	0	0	0
M06398:46:000000000-JK9MV:1:1107:15574:13406_CONS	0.955414	2	NA	NA	25	superfamily	Aphidoidea	[]	NA	tatttgatcaggtataattggctcatcacttagaattttaattcgattagaattaagtcaaattaattcaattattaataataatcaattatataatgtaattgtaacaattcacgctcttattataattttttttataactataccaatggttatt	0	0	0	0	0	0	0	0	0	0	0	0	0	0	0	0	0	0	0	0	0	0	0	0	0	0	0	0	0	0	0	0	0	1	0	0	0	0	0	0	0	0	0	0	0	1	0	0	0	0	0	0	0	0	0	0	0	0	0	0	0	0	0	0	0	0	0	0	0	0	0	0	0	0	0	0	0	0	0	0	0	0	0	0	0	0	0	0	0	0	0	0	0	0	0	0	0	0	0	0	0	0	0	0	0	0	0	0	0	0	0	0	0	0
M06398:46:000000000-JK9MV:1:2108:26165:21940_CONS	0.955414	2	NA	NA	104	parvorder	Heteroneura	[]	NA	tatttgatcaggaatagtaggaacatctttaagattattaattcgagctgaattaggaaatcctggatcattaattggagatgttcaaatttataatactattgtaacagctcatgcttttattataatttttttatagttatacccattataatt	0	0	0	0	0	0	0	0	0	0	0	0	0	0	0	0	0	0	0	0	0	0	0	0	0	0	0	0	0	0	0	0	0	0	0	0	0	0	0	0	0	0	0	0	0	0	0	0	0	0	0	0	0	0	0	0	0	0	2	0	0	0	0	0	0	0	0	0	0	0	0	0	0	0	0	0	0	0	0	0	0	0	0	0	0	0	0	0	0	0	0	0	0	0	0	0	0	0	0	0	0	0	0	0	0	0	0	0	0	0	0	0	0	0
M06398:46:000000000-JK9MV:1:1103:13242:3593_CONS	0.955414	2	Nitidulidae	Brassicogethes	4	species	Brassicogethes aeneus	['Brassicogethes aeneus']	Brassicogethes aeneus	agcttgatctggaatagtaggtacttctttaagtatattaattcggacagaattaggtaacccgggatcactaattggaaatgaccaaatctataatgttattgttacagcgcatgcctttattataattttttttacagttataccaatcataatt	0	0	0	0	0	0	0	0	0	0	0	0	0	0	0	0	0	0	0	0	0	0	0	0	0	0	0	0	0	0	0	0	0	0	0	0	0	0	0	0	0	0	0	0	0	0	0	0	0	0	0	0	0	0	0	0	0	0	2	0	0	0	0	0	0	0	0	0	0	0	0	0	0	0	0	0	0	0	0	0	0	0	0	0	0	0	0	0	0	0	0	0	0	0	0	0	0	0	0	0	0	0	0	0	0	0	0	0	0	0	0	0	0	0
M06398:46:000000000-JK9MV:1:1105:8484:8794_CONS	0.951515	2	Peronosporaceae	Peronospora	1	species	Peronospora ervi	['Peronospora ervi']	Peronospora ervi	cgcttttgcaggtataattggtacaacactttcaatgttaattcgaattgaattgtcacaacctggtaatcaaatttttatgggaaatcatcaattatataatgttgttgttacctcacatgcttttattatggttttttttacagttataccaatcataatt	0	1	0	0	0	0	0	0	0	0	0	0	0	0	0	0	0	0	0	0	0	0	0	0	0	0	0	0	0	0	0	0	0	0	0	0	0	0	0	0	0	0	0	0	0	0	0	0	0	0	0	0	0	0	0	0	0	0	0	0	0	0	0	0	0	0	0	0	0	0	0	0	0	1	0	0	0	0	0	0	0	0	0	0	0	0	0	0	0	0	0	0	0	0	0	0	0	0	0	0	0	0	0	0	0	0	0	0	0	0	0	0	0	0
M06398:46:000000000-JK9MV:1:2117:9793:3110_CONS	0.951515	2	Peronosporaceae	Peronospora	1	species	Peronospora hiemalis	['Peronospora hiemalis']	Peronospora hiemalis	tgcttttgctggtattattggtacaacactttcaatgttaattagaattgaattatcacaacctggtaatcaaatttttatgggaaatcatcaattatataatgttgtagttaccgctcatgcttttattatggttttttttacagttataccaatcataatt	0	0	0	0	0	0	0	0	0	0	0	0	0	0	0	0	0	0	0	0	0	0	0	0	0	0	0	0	0	0	0	0	0	0	0	0	0	0	0	0	0	0	0	0	0	0	0	0	0	0	0	0	0	0	0	0	0	0	0	0	0	0	0	0	0	0	0	0	0	0	0	0	0	0	1	0	0	0	0	0	0	0	0	0	0	0	0	0	0	0	0	0	0	0	0	0	0	0	0	0	0	0	0	0	0	1	0	0	0	0	0	0	0	0
M06398:46:000000000-JK9MV:1:1111:9384:19289_CONS	0.949367	2	Aphididae	NA	9	family	Aphididae	['Metopeurum fuscoviride', 'Mollitrichosiphum tenuicorpus', 'Macrosiphum euphorbiae', 'Aphis citricidus', 'Megoura viciae', 'Saltusaphis sp. YW-2015', 'Acyrthosiphon pisum', 'Aphis gossypii']	NA	tatttgatcaggtataattggctcatcacttagaattttaattcgattagaattaagtcaaattaattcaattattaataataatcaattatataatgtaattgtaacaattcacgcttttattataattttttttatagtaataccaattttaatt	0	0	0	0	0	0	0	0	0	0	0	0	0	0	0	0	0	0	0	0	0	0	0	0	0	0	0	0	0	0	0	0	0	0	0	0	0	0	0	0	0	0	0	0	0	0	2	0	0	0	0	0	0	0	0	0	0	0	0	0	0	0	0	0	0	0	0	0	0	0	0	0	0	0	0	0	0	0	0	0	0	0	0	0	0	0	0	0	0	0	0	0	0	0	0	0	0	0	0	0	0	0	0	0	0	0	0	0	0	0	0	0	0	0
M06398:46:000000000-JK9MV:1:1104:19142:4976_CONS	0.949367	2	NA	NA	10	order	Diptera	['Zygothrica sp. 21DG', 'Anopheles annulipes', 'Drosophila montana', 'Laccodrosophila sp. 3DG', 'Scaptomyza frustulifera', 'Stegana (Steganina) sp. 1 BL-2019', 'Zygothrica sp. 18DG']	NA	tgcgtgagcaggaatagtaggaacatctcttagaattttaattcgagctgaattaggacaccctggagctttaattggagatgatcaaatttacaatgtaattgttacagcgcatgcatttattataattttttttacagttataccaatcataatt	0	0	0	0	0	0	0	0	0	0	0	0	0	0	0	0	0	0	0	0	0	0	0	0	0	0	0	0	0	0	1	1	0	0	0	0	0	0	0	0	0	0	0	0	0	0	0	0	0	0	0	0	0	0	0	0	0	0	0	0	0	0	0	0	0	0	0	0	0	0	0	0	0	0	0	0	0	0	0	0	0	0	0	0	0	0	0	0	0	0	0	0	0	0	0	0	0	0	0	0	0	0	0	0	0	0	0	0	0	0	0	0	0	0
M06398:46:000000000-JK9MV:1:1104:19043:16057_CONS	0.949367	2	Nitidulidae	Brassicogethes	4	species	Brassicogethes aeneus	['Brassicogethes aeneus']	Brassicogethes aeneus	agcttgatctggaatagtaggtacttctttaagtatattaattcggacagaattaggtaacccgggatcactaattggaaatgaccaaatttataatgtgattgttacagctcatgcttttgtaataattttttttatagttatacctattataatt	0	0	0	0	0	0	0	0	0	0	0	0	0	0	0	0	0	0	0	0	0	0	0	0	0	0	0	0	0	0	0	0	0	0	0	0	2	0	0	0	0	0	0	0	0	0	0	0	0	0	0	0	0	0	0	0	0	0	0	0	0	0	0	0	0	0	0	0	0	0	0	0	0	0	0	0	0	0	0	0	0	0	0	0	0	0	0	0	0	0	0	0	0	0	0	0	0	0	0	0	0	0	0	0	0	0	0	0	0	0	0	0	0	0
M06398:46:000000000-JK9MV:1:1116:11847:18527_CONS	0.949045	2	Aphididae	NA	13	family	Aphididae	['Aphis glycines', 'Mollitrichosiphum tenuicorpus', 'Macrosiphum euphorbiae', 'Aphis citricidus', 'Megoura viciae', 'Metopeurum fuscoviride', 'Saltusaphis sp. YW-2015', 'Acyrthosiphon pisum', 'Aphis rumicis', 'Aphis fabae', 'Aphis gossypii']	NA	tctttgatcaggtatacttggctcatcacttagaattttaattcgattagaattaagtcaaattaattcaattattaataataatcaattatataatgtaattgtaacaattcacgcttttattataattttctttataactataccaattgttatt	0	0	0	0	0	0	0	0	0	0	0	0	0	0	0	0	0	0	0	0	0	0	0	0	0	0	0	0	0	0	0	0	0	0	0	0	0	0	0	0	0	0	0	0	0	1	0	1	0	0	0	0	0	0	0	0	0	0	0	0	0	0	0	0	0	0	0	0	0	0	0	0	0	0	0	0	0	0	0	0	0	0	0	0	0	0	0	0	0	0	0	0	0	0	0	0	0	0	0	0	0	0	0	0	0	0	0	0	0	0	0	0	0	0
M06398:46:000000000-JK9MV:1:2102:29510:12398_CONS	0.949045	2	Aphididae	NA	13	family	Aphididae	['Aphis glycines', 'Mollitrichosiphum tenuicorpus', 'Macrosiphum euphorbiae', 'Aphis citricidus', 'Megoura viciae', 'Metopeurum fuscoviride', 'Saltusaphis sp. YW-2015', 'Acyrthosiphon pisum', 'Aphis rumicis', 'Aphis fabae', 'Aphis gossypii']	NA	tcgttgatcaggtataattggctcatcacttagaattttaattcgattagaattaagtcaaattaattcaattattaataataatcaattatataatgtaattgtaacaattcacgcgtttattataattttttttataactataccaattgttatt	0	0	0	0	0	0	0	0	0	0	0	0	0	0	0	0	0	0	0	0	0	0	0	0	0	0	0	0	0	0	0	0	0	0	0	0	0	0	0	0	0	0	0	0	0	1	0	0	0	0	0	0	0	0	0	0	0	0	0	0	0	0	0	0	0	0	0	0	0	0	0	0	0	0	0	0	0	0	0	0	0	0	0	0	0	0	0	0	0	0	0	0	0	0	0	1	0	0	0	0	0	0	0	0	0	0	0	0	0	0	0	0	0	0
M06398:46:000000000-JK9MV:1:2111:25684:12571_CONS	0.949045	2	Aphididae	NA	13	family	Aphididae	['Aphis glycines', 'Mollitrichosiphum tenuicorpus', 'Macrosiphum euphorbiae', 'Aphis citricidus', 'Megoura viciae', 'Metopeurum fuscoviride', 'Saltusaphis sp. YW-2015', 'Acyrthosiphon pisum', 'Aphis rumicis', 'Aphis fabae', 'Aphis gossypii']	NA	tatttgatcaggtatacttggctcatcacttagaattttaattcgattataattaagtcaaattaatacaattattaataataatcaattatataatgtaattgtaacaattcacgcttttattataattttttttataactataccaattgttatt	0	0	0	0	0	0	0	0	0	0	0	0	0	0	0	0	0	0	0	0	0	0	0	0	0	0	0	0	0	0	0	0	0	0	0	0	0	0	0	0	0	0	0	0	0	0	1	0	0	0	0	0	0	0	0	0	0	0	0	0	0	0	0	0	0	0	0	0	0	0	0	0	0	0	0	0	0	0	0	0	0	0	0	0	0	0	0	0	0	0	0	0	0	0	0	1	0	0	0	0	0	0	0	0	0	0	0	0	0	0	0	0	0	0
M06398:46:000000000-JK9MV:1:1102:24750:23089_CONS	0.949045	2	Aphididae	NA	13	family	Aphididae	['Aphis glycines', 'Mollitrichosiphum tenuicorpus', 'Macrosiphum euphorbiae', 'Aphis citricidus', 'Megoura viciae', 'Metopeurum fuscoviride', 'Saltusaphis sp. YW-2015', 'Acyrthosiphon pisum', 'Aphis rumicis', 'Aphis fabae', 'Aphis gossypii']	NA	tctttgatcaggtatacttggctcatcacttagaattttaattcgattagaattaagtcaaattaattcaattattaataataatcaattatatgatgtaattgtaacaattcacgcttttattataattttttttataactataccaattgttatt	0	0	0	0	0	0	0	0	0	0	0	0	0	0	0	0	0	0	0	0	0	0	0	0	0	0	0	0	0	0	0	0	0	0	0	0	0	0	0	0	0	0	0	0	0	0	0	2	0	0	0	0	0	0	0	0	0	0	0	0	0	0	0	0	0	0	0	0	0	0	0	0	0	0	0	0	0	0	0	0	0	0	0	0	0	0	0	0	0	0	0	0	0	0	0	0	0	0	0	0	0	0	0	0	0	0	0	0	0	0	0	0	0	0
M06398:46:000000000-JK9MV:1:1116:7832:21183_CONS	0.949045	2	Aphididae	NA	13	family	Aphididae	['Aphis glycines', 'Mollitrichosiphum tenuicorpus', 'Macrosiphum euphorbiae', 'Aphis citricidus', 'Megoura viciae', 'Metopeurum fuscoviride', 'Saltusaphis sp. YW-2015', 'Acyrthosiphon pisum', 'Aphis rumicis', 'Aphis fabae', 'Aphis gossypii']	NA	tatttgatcaggtataattggctcatcacttagaactttaattcgattagaattaggtcaaattaattcaattattaataataatcaattatataatgtaattgtaacaattcacgcttttattataatttttttataactataccaattgttatt	0	0	0	0	0	0	0	0	0	0	0	0	0	0	0	0	0	0	0	0	0	0	0	0	0	0	0	0	0	0	0	0	0	0	0	0	0	0	0	0	0	0	0	0	0	0	0	2	0	0	0	0	0	0	0	0	0	0	0	0	0	0	0	0	0	0	0	0	0	0	0	0	0	0	0	0	0	0	0	0	0	0	0	0	0	0	0	0	0	0	0	0	0	0	0	0	0	0	0	0	0	0	0	0	0	0	0	0	0	0	0	0	0	0
M06398:46:000000000-JK9MV:1:2108:12659:3690_CONS	0.949045	2	Empididae	Rhamphomyia	1	species	Rhamphomyia sp. 4 BKC-2015	['Rhamphomyia sp. 4 BKC-2015']	Rhamphomyia sp. 4 BKC-2015	agcttgagcaggaatagtaggaacttcattaagaattcttattcgaatagaattaggacacccaggagctctaatcggagatgatcaaatttataatgtaattgtaacagcccatgcttttgtagtaattttttttatagtaatacctatcataatt	0	0	0	0	0	0	0	1	0	0	0	0	0	0	0	1	0	0	0	0	0	0	0	0	0	0	0	0	0	0	0	0	0	0	0	0	0	0	0	0	0	0	0	0	0	0	0	0	0	0	0	0	0	0	0	0	0	0	0	0	0	0	0	0	0	0	0	0	0	0	0	0	0	0	0	0	0	0	0	0	0	0	0	0	0	0	0	0	0	0	0	0	0	0	0	0	0	0	0	0	0	0	0	0	0	0	0	0	0	0	0	0	0	0
M06398:46:000000000-JK9MV:1:2111:2774:12220_CONS	0.949045	2	Empididae	Rhamphomyia	1	species	Rhamphomyia sp. 4 BKC-2015	['Rhamphomyia sp. 4 BKC-2015']	Rhamphomyia sp. 4 BKC-2015	agcttgagcaggaatagtaggaacttcattaagagttcttattcgaatagaattaggacacccaggagctctaatcggagatgatcaaatttataatgtaattgtaacagcccatgcttttgtaataattttttttatagtaatacctatcataatt	0	0	0	0	0	0	0	2	0	0	0	0	0	0	0	0	0	0	0	0	0	0	0	0	0	0	0	0	0	0	0	0	0	0	0	0	0	0	0	0	0	0	0	0	0	0	0	0	0	0	0	0	0	0	0	0	0	0	0	0	0	0	0	0	0	0	0	0	0	0	0	0	0	0	0	0	0	0	0	0	0	0	0	0	0	0	0	0	0	0	0	0	0	0	0	0	0	0	0	0	0	0	0	0	0	0	0	0	0	0	0	0	0	0
M06398:46:000000000-JK9MV:1:1102:25904:9961_CONS	0.949045	2	Empididae	Rhamphomyia	1	species	Rhamphomyia sp. 4 BKC-2015	['Rhamphomyia sp. 4 BKC-2015']	Rhamphomyia sp. 4 BKC-2015	agcttgagcaggaatagtaggaacttcattaagaattcttattcgaatagaattaggacacccaggagctctaatcggagatgatcaaatttataatgtaattgtaacagcccatgcttttgtaataattttttttatagtaataccaatcataatt	0	0	0	0	0	0	0	0	0	0	0	0	0	0	0	1	0	0	0	0	0	0	0	0	0	0	0	0	0	0	0	0	1	0	0	0	0	0	0	0	0	0	0	0	0	0	0	0	0	0	0	0	0	0	0	0	0	0	0	0	0	0	0	0	0	0	0	0	0	0	0	0	0	0	0	0	0	0	0	0	0	0	0	0	0	0	0	0	0	0	0	0	0	0	0	0	0	0	0	0	0	0	0	0	0	0	0	0	0	0	0	0	0	0
M06398:46:000000000-JK9MV:1:2104:8158:2441_CONS	0.949045	2	Empididae	Rhamphomyia	1	species	Rhamphomyia sp. 4 BKC-2015	['Rhamphomyia sp. 4 BKC-2015']	Rhamphomyia sp. 4 BKC-2015	agcttgagcaggaatagtaggaacttcattaagaattcttattcgaatagaattaggacacccaggagctctaatcggagatgatcaaatttataatgcaattgtaacagcccatgcttttgtaataattttttttatagtaatacctatcataatt	0	0	0	0	0	0	0	0	0	0	0	0	0	0	0	0	2	0	0	0	0	0	0	0	0	0	0	0	0	0	0	0	0	0	0	0	0	0	0	0	0	0	0	0	0	0	0	0	0	0	0	0	0	0	0	0	0	0	0	0	0	0	0	0	0	0	0	0	0	0	0	0	0	0	0	0	0	0	0	0	0	0	0	0	0	0	0	0	0	0	0	0	0	0	0	0	0	0	0	0	0	0	0	0	0	0	0	0	0	0	0	0	0	0
M06398:46:000000000-JK9MV:1:2109:3019:17417_CONS	0.949045	2	Empididae	Rhamphomyia	1	species	Rhamphomyia sp. 4 BKC-2015	['Rhamphomyia sp. 4 BKC-2015']	Rhamphomyia sp. 4 BKC-2015	agcttgagcaggaatagtaggaacttcattaagaattcttattcgaatagaattaggacacccaggagctctaatcggagatgatcaaatttataatgtaattgtaacagcccatgcttttgtaataattttttttatggtaatacctatcataatt	0	0	0	0	0	0	0	0	0	0	0	0	0	0	0	0	0	0	0	0	0	0	0	0	0	0	1	0	0	0	1	0	0	0	0	0	0	0	0	0	0	0	0	0	0	0	0	0	0	0	0	0	0	0	0	0	0	0	0	0	0	0	0	0	0	0	0	0	0	0	0	0	0	0	0	0	0	0	0	0	0	0	0	0	0	0	0	0	0	0	0	0	0	0	0	0	0	0	0	0	0	0	0	0	0	0	0	0	0	0	0	0	0	0
M06398:46:000000000-JK9MV:1:1114:7132:10836_CONS	0.949045	2	Empididae	Rhamphomyia	1	species	Rhamphomyia sp. 4 BKC-2015	['Rhamphomyia sp. 4 BKC-2015']	Rhamphomyia sp. 4 BKC-2015	agcttgagcaggaatagtaggaacttcattaagaactcttattcgaatagaattaggacacccaggagctctaatcggagatgatcaaatttataatgtaattgtaacagcccatgcttttgtaataattttttttatagtaatacctatcataatt	0	0	0	0	0	0	0	0	0	0	0	0	0	0	0	0	0	0	0	0	0	0	0	0	0	0	0	0	0	0	0	0	1	0	0	0	0	0	0	0	0	0	0	0	0	0	0	0	0	0	0	0	0	0	0	0	0	0	0	0	0	0	0	0	0	0	0	0	0	0	0	0	0	0	0	0	0	0	0	0	0	0	0	0	0	0	1	0	0	0	0	0	0	0	0	0	0	0	0	0	0	0	0	0	0	0	0	0	0	0	0	0	0	0
M06398:46:000000000-JK9MV:1:2106:24749:8394_CONS	0.949045	2	Empididae	Rhamphomyia	1	species	Rhamphomyia sp. 4 BKC-2015	['Rhamphomyia sp. 4 BKC-2015']	Rhamphomyia sp. 4 BKC-2015	agcttgagcaggaatagtaggaacttcattaagaattcttattcgaatagaattaggacacccaggagctctaatcggagatgatcaaatttataatgtaattgtaacagcccatgcttttgtaataattctttttatagtaatacctatcataatt	0	0	0	0	0	0	0	0	0	0	0	0	0	0	0	0	0	0	0	0	0	0	0	0	0	0	0	0	0	0	0	0	0	0	0	0	0	0	0	0	0	0	0	1	0	0	0	0	0	0	0	0	0	0	0	0	0	0	0	0	0	0	0	0	0	0	0	0	0	0	0	0	0	0	0	0	0	0	0	0	0	0	0	0	0	0	1	0	0	0	0	0	0	0	0	0	0	0	0	0	0	0	0	0	0	0	0	0	0	0	0	0	0	0
M06398:46:000000000-JK9MV:1:1115:22300:22789_CONS	0.949045	2	Empididae	Rhamphomyia	1	species	Rhamphomyia sp. 4 BKC-2015	['Rhamphomyia sp. 4 BKC-2015']	Rhamphomyia sp. 4 BKC-2015	cttgagcaggaatagtaggaacttcattaagaattcttattcgaatagaattaggacacccaggagctctaatcggagatgatcaaatttataatgtaattgtaacagcccatgcttttgtaataattttttttatagtaatacctatcataatt	0	0	0	0	0	0	0	0	0	0	0	0	0	0	0	0	0	0	0	0	0	0	0	0	0	0	0	0	0	0	0	0	0	0	0	0	0	0	0	0	0	0	0	0	0	0	0	0	0	0	0	0	0	0	0	0	0	0	0	0	0	0	0	0	0	0	0	0	0	0	0	0	0	0	0	0	0	0	0	0	0	0	0	0	0	0	2	0	0	0	0	0	0	0	0	0	0	0	0	0	0	0	0	0	0	0	0	0	0	0	0	0	0	0
M06398:46:000000000-JK9MV:1:2114:25873:15090_CONS	0.949045	2	Geometridae	Operophtera	1	species	Operophtera brumata	['Operophtera brumata']	Operophtera brumata	aatttgagccggtataatcggaacttcactaagtttattaattcgagctgaattaggtaaccctggctctttaattggggatgaccaattttataattctattgttacagcgcatgcctttattataattttttttacagttataccaatcataatt	0	0	0	0	0	0	0	0	0	0	0	0	0	0	0	0	0	0	0	0	0	0	0	0	0	0	0	0	0	0	0	0	0	0	0	0	0	0	0	0	0	0	1	0	0	0	0	0	0	0	0	0	0	0	0	0	0	0	0	0	0	0	0	0	0	0	0	0	0	0	1	0	0	0	0	0	0	0	0	0	0	0	0	0	0	0	0	0	0	0	0	0	0	0	0	0	0	0	0	0	0	0	0	0	0	0	0	0	0	0	0	0	0	0
M06398:46:000000000-JK9MV:1:1108:17012:12194_CONS	0.949045	2	NA	NA	39	superfamily	Aphidoidea	[]	NA	tatttaatcaggcatacttggctcatcacttagaattttaattcgattagaattaagtcaaattaattcaattattaataataatcaattatataatgtaattgtaacaattcacgcttttattataattttttttataactataccaattgttatt	0	0	0	0	0	0	0	0	0	0	0	0	0	0	0	0	0	0	0	0	0	0	0	0	0	0	0	0	2	0	0	0	0	0	0	0	0	0	0	0	0	0	0	0	0	0	0	0	0	0	0	0	0	0	0	0	0	0	0	0	0	0	0	0	0	0	0	0	0	0	0	0	0	0	0	0	0	0	0	0	0	0	0	0	0	0	0	0	0	0	0	0	0	0	0	0	0	0	0	0	0	0	0	0	0	0	0	0	0	0	0	0	0	0
M06398:46:000000000-JK9MV:1:2112:21677:8861_CONS	0.949045	2	NA	NA	39	superfamily	Aphidoidea	[]	NA	tatttgatcaggtataattggctcatcacgtagaattttcattcgattagaattaagtcaaattaattcaattattaataataatcaattatataatgtaattgtaacaattcacgcttttattataattttttttataactataccaatggttatt	0	0	0	0	0	0	0	0	0	0	0	0	0	0	0	0	0	0	0	0	0	0	0	0	0	0	0	0	1	0	0	0	0	0	0	0	0	0	0	0	0	0	0	0	0	0	0	1	0	0	0	0	0	0	0	0	0	0	0	0	0	0	0	0	0	0	0	0	0	0	0	0	0	0	0	0	0	0	0	0	0	0	0	0	0	0	0	0	0	0	0	0	0	0	0	0	0	0	0	0	0	0	0	0	0	0	0	0	0	0	0	0	0	0
M06398:46:000000000-JK9MV:1:1103:10789:18749_CONS	0.949045	2	NA	NA	39	no rank	Schizophora	[]	NA	ggcttgatctggaataattggaacttcattaagtatattaattcgagctgaactaggacatcctggagcattaattggagatgaccaaatttataatgtaatcgttacagcccatgcatttattataattttttttatagttataccaattataatt	0	0	0	0	0	0	0	0	0	0	0	0	0	0	0	0	0	0	0	0	0	0	0	0	0	0	0	0	0	0	0	0	0	0	0	0	0	0	0	0	0	0	0	0	0	0	0	0	0	0	0	2	0	0	0	0	0	0	0	0	0	0	0	0	0	0	0	0	0	0	0	0	0	0	0	0	0	0	0	0	0	0	0	0	0	0	0	0	0	0	0	0	0	0	0	0	0	0	0	0	0	0	0	0	0	0	0	0	0	0	0	0	0	0
M06398:46:000000000-JK9MV:1:1110:26614:8335_CONS	0.949045	2	NA	NA	75	parvorder	Heteroneura	[]	NA	tatttgatcaggaatagtaggaacatctttaagattattaattcgagctgaattaggaaatcctggatcattaattggagatgatcaaatttataattctattgttacagcgcatgcctttattataattttttttacagttataccaatcataatt	0	0	0	0	0	0	0	0	0	0	0	0	0	0	0	0	0	0	0	0	0	0	0	0	0	0	0	0	0	0	0	0	0	0	0	0	0	0	0	0	0	0	0	0	0	0	0	0	0	0	0	0	0	0	0	0	0	0	2	0	0	0	0	0	0	0	0	0	0	0	0	0	0	0	0	0	0	0	0	0	0	0	0	0	0	0	0	0	0	0	0	0	0	0	0	0	0	0	0	0	0	0	0	0	0	0	0	0	0	0	0	0	0	0
M06398:46:000000000-JK9MV:1:1104:8227:12034_CONS	0.949045	2	NA	NA	30	clade	Ditrysia	[]	NA	tatttgagctggaataattggtacttccctaagaatattaattcgagctgaattaggaaatcctggttcattaatcggagatgatcaaatttataatactattgtaactgcacatgcctttattataattttttttatagttatacctattataatt	0	0	0	0	0	0	0	0	0	0	0	0	0	0	0	0	0	0	0	0	0	0	0	0	0	0	0	0	0	0	0	0	0	0	0	0	0	0	0	0	0	0	0	0	0	0	0	0	0	0	0	0	0	0	0	0	0	0	0	0	2	0	0	0	0	0	0	0	0	0	0	0	0	0	0	0	0	0	0	0	0	0	0	0	0	0	0	0	0	0	0	0	0	0	0	0	0	0	0	0	0	0	0	0	0	0	0	0	0	0	0	0	0	0
M06398:46:000000000-JK9MV:1:1103:7752:10540_CONS	0.949045	2	NA	NA	51	clade	Ditrysia	[]	NA	tctttgagctggaatagtaggaacttctttaagattactaattcgagcagaattaggtaaccctggatcattaattggagatgatcaaatttataatactattgtcactgctcatgcatttattataattttttttatagttatacctatgataatt	0	0	0	0	0	0	0	0	0	0	0	0	0	0	0	0	0	0	0	0	0	0	0	0	0	0	0	0	0	0	0	0	0	0	0	0	0	0	0	0	0	0	0	0	0	0	0	0	0	0	0	0	0	0	0	0	0	0	0	0	0	2	0	0	0	0	0	0	0	0	0	0	0	0	0	0	0	0	0	0	0	0	0	0	0	0	0	0	0	0	0	0	0	0	0	0	0	0	0	0	0	0	0	0	0	0	0	0	0	0	0	0	0	0
M06398:46:000000000-JK9MV:1:1109:19607:22971_CONS	0.949045	2	NA	NA	51	clade	Ditrysia	[]	NA	tctttgagctggaatagtaggaacttctttaagattactaattcgagcagaattaggtaaccctggatcattaattggagatgatcaaatttataatactattgtcactgctcatgcatttattataattttttttatagttatacccattataatt	0	0	0	0	0	0	0	0	0	0	0	0	0	0	0	0	0	0	0	0	0	0	0	0	0	0	0	0	0	0	0	0	0	0	0	0	0	0	0	0	0	0	0	0	0	0	0	0	0	0	0	0	0	0	0	0	0	0	0	0	0	1	1	0	0	0	0	0	0	0	0	0	0	0	0	0	0	0	0	0	0	0	0	0	0	0	0	0	0	0	0	0	0	0	0	0	0	0	0	0	0	0	0	0	0	0	0	0	0	0	0	0	0	0
M06398:46:000000000-JK9MV:1:1113:23550:14554_CONS	0.949045	2	NA	NA	51	clade	Ditrysia	[]	NA	tatttgagctggaatggtaggaacttctttaagattactaattcgagcagaattaggtaaccctggatcattaattggagatgatcgaatttataatactattgtcactgctcatgcatttattataattttttttatagttatacctattataatt	0	0	0	0	0	0	0	0	0	0	0	0	0	0	0	0	0	0	0	0	0	0	0	0	0	0	0	0	0	0	0	0	0	0	0	0	0	0	0	0	0	0	0	0	0	0	0	0	0	0	0	0	0	0	0	0	0	0	0	0	0	2	0	0	0	0	0	0	0	0	0	0	0	0	0	0	0	0	0	0	0	0	0	0	0	0	0	0	0	0	0	0	0	0	0	0	0	0	0	0	0	0	0	0	0	0	0	0	0	0	0	0	0	0
M06398:46:000000000-JK9MV:1:1114:7233:7086_CONS	0.949045	2	NA	NA	51	clade	Ditrysia	[]	NA	tctttgagctggaatagtaggaacttctttaagattactaattcgagcagaattatgtaaccctggatcattaattggagatgatcaaatttataatactattgtcactgctcatgcatttattataattttttttatagttatacctattataatt	0	0	0	0	0	0	0	0	0	0	0	0	0	0	0	0	0	0	0	0	0	0	0	0	0	0	0	0	0	0	0	0	0	0	0	0	0	0	0	0	0	0	0	0	0	0	0	0	0	0	0	0	0	0	0	0	0	0	0	0	0	1	1	0	0	0	0	0	0	0	0	0	0	0	0	0	0	0	0	0	0	0	0	0	0	0	0	0	0	0	0	0	0	0	0	0	0	0	0	0	0	0	0	0	0	0	0	0	0	0	0	0	0	0
M06398:46:000000000-JK9MV:1:1117:25080:6029_CONS	0.949045	2	NA	NA	30	clade	Ditrysia	[]	NA	tatttgagctggaataattggtacttccctaagattattaattcgagctgaattaggaaatcctggttcattaatcggagatgatcaaatttataatactattgtaactgcacatgcctttattataattttttttatagttacacctattataatt	0	0	0	0	0	0	0	0	0	0	0	0	0	0	0	0	0	0	0	0	0	0	0	0	0	0	0	0	0	0	0	0	0	0	0	0	0	0	0	0	0	0	0	0	0	0	0	0	0	0	0	0	0	0	0	0	0	0	0	0	0	1	1	0	0	0	0	0	0	0	0	0	0	0	0	0	0	0	0	0	0	0	0	0	0	0	0	0	0	0	0	0	0	0	0	0	0	0	0	0	0	0	0	0	0	0	0	0	0	0	0	0	0	0
M06398:46:000000000-JK9MV:1:2101:21356:23138_CONS	0.949045	2	NA	NA	51	clade	Ditrysia	[]	NA	tatttgagctggaatagtagaaacttctttaagattactaattcgagcagaattaggtaaccctggatcattaattggagatgatcaaatttataatactattgtcactgctcatgcatttattataattttttttatagttatacctatgataatt	0	0	0	0	0	0	0	0	0	0	0	0	0	0	0	0	0	0	0	0	0	0	0	0	0	0	0	0	0	0	0	0	0	0	0	0	0	0	0	0	0	0	0	0	0	0	0	0	0	0	0	0	0	0	0	0	0	0	0	0	0	2	0	0	0	0	0	0	0	0	0	0	0	0	0	0	0	0	0	0	0	0	0	0	0	0	0	0	0	0	0	0	0	0	0	0	0	0	0	0	0	0	0	0	0	0	0	0	0	0	0	0	0	0
M06398:46:000000000-JK9MV:1:2110:13740:16185_CONS	0.949045	2	NA	NA	51	clade	Ditrysia	[]	NA	tatttgagctggaatagtaggaacttctttaagattactaattcgagcagaattaggtaaccctggatcattaattggagatggtcaaatttataatactaatgtcactgctcatgcatttattataattttttttatagttatacctattataatt	0	0	0	0	0	0	0	0	0	0	0	0	0	0	0	0	0	0	0	0	0	0	0	0	0	0	0	0	0	0	0	0	0	0	0	0	0	0	0	0	0	0	0	0	0	0	0	0	0	0	0	0	0	0	0	0	0	0	0	0	0	2	0	0	0	0	0	0	0	0	0	0	0	0	0	0	0	0	0	0	0	0	0	0	0	0	0	0	0	0	0	0	0	0	0	0	0	0	0	0	0	0	0	0	0	0	0	0	0	0	0	0	0	0
M06398:46:000000000-JK9MV:1:1113:18997:21377_CONS	0.949045	2	NA	NA	51	clade	Ditrysia	[]	NA	tatttgagctggaatagtaggaacttctttaagattactaattcgagcagagttaggtaaccctggatcattaattggagatgatcaaatttataatactattgtcactgctcatgcatttattataattttttttatagttatacccattataatt	0	0	0	0	0	0	0	0	0	0	0	0	0	0	0	0	0	0	0	0	0	0	0	0	0	0	0	0	0	0	0	0	0	0	0	0	0	0	0	0	0	0	0	0	0	0	0	0	0	0	0	0	0	0	0	0	0	0	0	0	0	0	2	0	0	0	0	0	0	0	0	0	0	0	0	0	0	0	0	0	0	0	0	0	0	0	0	0	0	0	0	0	0	0	0	0	0	0	0	0	0	0	0	0	0	0	0	0	0	0	0	0	0	0
M06398:46:000000000-JK9MV:1:1117:29542:13636_CONS	0.949045	2	NA	NA	51	clade	Ditrysia	[]	NA	tagttgagctggaatagtaggaacttctttaagattactcattcgagcagaattaggtaaccctggatcattaattggagatgatcaaatttataatactattgtcactgctcatgcatttattataattttttttatagttatacctattataatt	0	0	0	0	0	0	0	0	0	0	0	0	0	0	0	0	0	0	0	0	0	0	0	0	0	0	0	0	0	0	0	0	0	0	0	0	0	0	0	0	0	0	0	0	0	0	0	0	0	0	0	0	0	0	0	0	0	0	0	0	0	0	2	0	0	0	0	0	0	0	0	0	0	0	0	0	0	0	0	0	0	0	0	0	0	0	0	0	0	0	0	0	0	0	0	0	0	0	0	0	0	0	0	0	0	0	0	0	0	0	0	0	0	0
M06398:46:000000000-JK9MV:1:2101:8963:22370_CONS	0.949045	2	NA	NA	51	clade	Ditrysia	[]	NA	tatttgagctggaatagtaggaacttctttaagattactaattcgagcagaattaggtaacactgtatcattaattggagatgatcaaatttataatactattgtcactgctcatgcatttattataattttttttatagttatacctattataatt	0	0	0	0	0	0	0	0	0	0	0	0	0	0	0	0	0	0	0	0	0	0	0	0	0	0	0	0	0	0	0	0	0	0	0	0	0	0	0	0	0	0	0	0	0	0	0	0	0	0	0	0	0	0	0	0	0	0	0	0	0	0	2	0	0	0	0	0	0	0	0	0	0	0	0	0	0	0	0	0	0	0	0	0	0	0	0	0	0	0	0	0	0	0	0	0	0	0	0	0	0	0	0	0	0	0	0	0	0	0	0	0	0	0
M06398:46:000000000-JK9MV:1:2110:28453:9378_CONS	0.949045	2	NA	NA	51	clade	Ditrysia	[]	NA	tatttgagctggaatagtaggaacttcttgaagattactaattcgagcagaattaggtaaccctggatcattaattggagatgatcaaatttataatactattgtcactgctcatgcatttattataattttttttatagttatacctatgataatt	0	0	0	0	0	0	0	0	0	0	0	0	0	0	0	0	0	0	0	0	0	0	0	0	0	0	0	0	0	0	0	0	0	0	0	0	0	0	0	0	0	0	0	0	0	0	0	0	0	0	0	0	0	0	0	0	0	0	0	0	0	0	2	0	0	0	0	0	0	0	0	0	0	0	0	0	0	0	0	0	0	0	0	0	0	0	0	0	0	0	0	0	0	0	0	0	0	0	0	0	0	0	0	0	0	0	0	0	0	0	0	0	0	0
M06398:46:000000000-JK9MV:1:2110:16110:12002_CONS	0.949045	2	NA	NA	51	clade	Ditrysia	[]	NA	tatttgagctggaatagtaggaacttctttaagattactaattcgagcagaattaggtaaccctggatcattaattggagatggtcaaatttataatactattgccactgctcatgcatttattataattttttttatagttatacctattataatt	0	0	0	0	0	0	0	0	0	0	0	0	0	0	0	0	0	0	0	0	0	0	0	0	0	0	0	0	0	0	0	0	0	0	0	0	0	0	0	0	0	0	0	0	0	0	0	0	0	0	0	0	0	0	0	0	0	0	0	0	0	0	2	0	0	0	0	0	0	0	0	0	0	0	0	0	0	0	0	0	0	0	0	0	0	0	0	0	0	0	0	0	0	0	0	0	0	0	0	0	0	0	0	0	0	0	0	0	0	0	0	0	0	0
M06398:46:000000000-JK9MV:1:2115:6371:10020_CONS	0.949045	2	NA	NA	51	clade	Ditrysia	[]	NA	tatttgagctggaatagtaggaacttctttaagattactaattcgagcagaattaggtaaccctggatcattaattggagatgatcaaatttataatactattgtcactgcccatgcatttattataatttttttatagttatacctattataatt	0	0	0	0	0	0	0	0	0	0	0	0	0	0	0	0	0	0	0	0	0	0	0	0	0	0	0	0	0	0	0	0	0	0	0	0	0	0	0	0	0	0	0	0	0	0	0	0	0	0	0	0	0	0	0	0	0	0	0	0	0	0	2	0	0	0	0	0	0	0	0	0	0	0	0	0	0	0	0	0	0	0	0	0	0	0	0	0	0	0	0	0	0	0	0	0	0	0	0	0	0	0	0	0	0	0	0	0	0	0	0	0	0	0
M06398:46:000000000-JK9MV:1:2119:6658:13321_CONS	0.949045	2	NA	NA	51	clade	Ditrysia	[]	NA	tatttgtgctggaatagtaggaacttctttaagattactaattcaagcagaattaggtaaccctggatcattaattggagatgatcaaatttataatactattgtcactgctcatgcatttattataattttttttatagttatacctattataatt	0	0	0	0	0	0	0	0	0	0	0	0	0	0	0	0	0	0	0	0	0	0	0	0	0	0	0	0	0	0	0	0	0	0	0	0	0	0	0	0	0	0	0	0	0	0	0	0	0	0	0	0	0	0	0	0	0	0	0	0	0	0	2	0	0	0	0	0	0	0	0	0	0	0	0	0	0	0	0	0	0	0	0	0	0	0	0	0	0	0	0	0	0	0	0	0	0	0	0	0	0	0	0	0	0	0	0	0	0	0	0	0	0	0
M06398:46:000000000-JK9MV:1:2117:19087:23593_CONS	0.945455	2	Peronosporaceae	Peronospora	1	species	Peronospora trifolii-minoris	['Peronospora trifolii-minoris']	Peronospora trifolii-minoris	tgctttttcaggtattatcggcacaacactttctatgttaattagaatcgaattatcacaacctggaaatcaaatttttatgggaaatcatcaattatataatgttgttgtaactgcacatgcttttattatggtttttttacagttataccaatcataatt	0	0	0	0	0	0	0	0	0	0	0	0	0	0	0	0	0	0	0	0	0	0	0	0	0	0	0	0	0	0	0	0	1	0	0	0	0	0	0	0	0	0	0	0	0	0	0	0	0	0	0	0	0	0	0	0	0	0	0	0	0	0	0	0	0	0	0	0	0	0	0	0	1	0	0	0	0	0	0	0	0	0	0	0	0	0	0	0	0	0	0	0	0	0	0	0	0	0	0	0	0	0	0	0	0	0	0	0	0	0	0	0	0	0
M06398:46:000000000-JK9MV:1:1101:5044:10156_CONS	0.945455	2	Peronosporaceae	Peronospora	2	genus	Peronospora	['Peronospora trifolii-minoris', 'Peronospora trifoliorum']	NA	tgctttttcaggtattatcggcacaacactttctatgttaattagaatcgaattatcacaacctggaaatcaaatttttatgggaaatcatcaattatataatgttgttgtaactgcacatgcttttgttataattttttttatagttataccatttataatt	0	0	0	0	0	0	0	0	0	0	0	0	0	0	0	0	0	0	0	0	0	0	0	0	0	0	0	0	0	0	0	0	0	0	0	0	0	0	0	0	0	0	0	0	0	0	0	0	0	0	0	0	0	0	0	0	0	0	0	0	0	0	0	0	1	0	0	0	0	0	0	0	0	0	0	0	0	0	0	0	0	0	0	0	0	1	0	0	0	0	0	0	0	0	0	0	0	0	0	0	0	0	0	0	0	0	0	0	0	0	0	0	0	0
M06398:46:000000000-JK9MV:1:1106:23818:13264_CONS	0.945455	2	Peronosporaceae	Peronospora	2	genus	Peronospora	['Peronospora trifolii-minoris', 'Peronospora trifoliorum']	NA	tgctttttcaggtattatcggcacaacactttctatgttaattagaatcgaattatcacaacctggaaatcaaatttttatgggaaatcatcaattatataatgttgttgtaactgcacatgcttttattatggttttttttcacagtaataccaattataatt	0	0	0	0	0	0	0	0	0	0	0	0	0	0	0	0	0	0	0	0	0	0	0	0	0	0	0	0	0	0	0	0	0	0	0	0	0	0	0	0	0	0	0	0	0	0	0	0	0	0	0	0	0	0	0	0	0	0	0	0	0	0	0	0	0	0	0	0	0	0	0	0	0	0	0	0	0	0	0	0	0	0	0	0	0	0	2	0	0	0	0	0	0	0	0	0	0	0	0	0	0	0	0	0	0	0	0	0	0	0	0	0	0	0
M06398:46:000000000-JK9MV:1:1113:12712:11758_CONS	0.944785	2	Peronosporaceae	Hyaloperonospora	1	species	Hyaloperonospora malyi	['Hyaloperonospora malyi']	Hyaloperonospora malyi	tgcacttgcgggtgttgtaggtacaactttatcacttttaattagaattgaattagcacaacctggtaatcaaatttttatgggaaatcatcatttatataatgttattgtaactgctcatgctttagtaatggttttttttttagttatgcctgcattaatt	0	0	0	0	0	0	0	0	0	0	0	0	0	0	0	0	0	0	0	0	0	0	0	0	0	0	0	0	0	0	0	0	0	0	0	0	0	0	0	0	0	0	0	0	0	0	0	0	0	0	0	0	0	0	0	0	0	0	2	0	0	0	0	0	0	0	0	0	0	0	0	0	0	0	0	0	0	0	0	0	0	0	0	0	0	0	0	0	0	0	0	0	0	0	0	0	0	0	0	0	0	0	0	0	0	0	0	0	0	0	0	0	0	0
M06398:46:000000000-JK9MV:1:1115:20113:18281_CONS	0.943396	2	Anthomyiidae	Delia	1	species	Delia platura	['Delia platura']	Delia platura	agcctggtcaggaatagtgggaacctcattaagtattttaattcgagctgaattagggcaccctggagcattaattggagatgatcaaatttataatgtaattgtaacatcccatgctttcctaataattttttttatagttatacctgttataatt	0	0	0	0	0	0	1	0	0	0	0	0	0	0	0	0	0	0	0	0	1	0	0	0	0	0	0	0	0	0	0	0	0	0	0	0	0	0	0	0	0	0	0	0	0	0	0	0	0	0	0	0	0	0	0	0	0	0	0	0	0	0	0	0	0	0	0	0	0	0	0	0	0	0	0	0	0	0	0	0	0	0	0	0	0	0	0	0	0	0	0	0	0	0	0	0	0	0	0	0	0	0	0	0	0	0	0	0	0	0	0	0	0	0
M06398:46:000000000-JK9MV:1:1102:22386:4617_CONS	0.943396	2	Drosophilidae	Scaptomyza	2	genus	Scaptomyza	['Scaptomyza frustulifera', 'Scaptomyza remota']	NA	tgcgtgagcaggaatagtaggaacatctcttagaattttaattcgagctgaattaggacaccctggagctttaattggagatgatcaaatttacaatgtaattgttactgctcatgcatttattataattttttttacagttataccaatcataatt	0	0	0	0	0	0	0	0	0	0	0	0	0	0	0	0	0	0	0	0	0	0	0	0	0	0	0	0	0	0	0	0	2	0	0	0	0	0	0	0	0	0	0	0	0	0	0	0	0	0	0	0	0	0	0	0	0	0	0	0	0	0	0	0	0	0	0	0	0	0	0	0	0	0	0	0	0	0	0	0	0	0	0	0	0	0	0	0	0	0	0	0	0	0	0	0	0	0	0	0	0	0	0	0	0	0	0	0	0	0	0	0	0	0
M06398:46:000000000-JK9MV:1:1113:1804:11871_CONS	0.943396	2	NA	NA	18	superfamily	Aphidoidea	[]	NA	tatttgatcaggtataattggctcatcacttagaattttaattcgattagaattaagtcaaattaattcaattattaataataatcaattatataatgtaattgtaacaattcacgcttttattataatttttttttatagttatacctattataatt	0	0	0	0	0	0	0	0	0	0	0	0	0	0	0	0	0	0	0	0	0	0	0	0	0	0	0	0	0	0	0	0	0	0	0	0	0	0	2	0	0	0	0	0	0	0	0	0	0	0	0	0	0	0	0	0	0	0	0	0	0	0	0	0	0	0	0	0	0	0	0	0	0	0	0	0	0	0	0	0	0	0	0	0	0	0	0	0	0	0	0	0	0	0	0	0	0	0	0	0	0	0	0	0	0	0	0	0	0	0	0	0	0	0
M06398:46:000000000-JK9MV:1:1109:10929:25082_CONS	0.943038	2	NA	NA	3	cohort	Endopterygota	['Mycodiplosis sp. EZ-2019', 'Parallelodiplosis galliperda', 'Megastigmus strobilobius']	NA	aatttgagcaggaatagtaggaacttctttaagaattttaattcgattagaattaagaactatttcaaatttgattgagaatgatcaaatttataacgtaattgttacagcacatgcttttattataattctttttatagttatacctattttaatt	0	0	0	0	0	0	0	0	0	0	0	0	0	0	0	0	0	0	0	0	0	0	0	0	0	0	0	0	0	0	0	0	0	0	0	0	0	0	0	0	0	0	0	0	0	0	0	0	0	0	0	2	0	0	0	0	0	0	0	0	0	0	0	0	0	0	0	0	0	0	0	0	0	0	0	0	0	0	0	0	0	0	0	0	0	0	0	0	0	0	0	0	0	0	0	0	0	0	0	0	0	0	0	0	0	0	0	0	0	0	0	0	0	0
M06398:46:000000000-JK9MV:1:2109:2559:10239_CONS	0.943038	2	NA	NA	3	cohort	Endopterygota	['Mycodiplosis sp. EZ-2019', 'Parallelodiplosis galliperda', 'Megastigmus strobilobius']	NA	aatttgagcaggaatagtaggaacttctttaagaattttaattcgattagaattaagaactatttcaaatttgattgggaatggtcaaatttataacgtaattgttacagcacatgctcttattataattttttttatagttatacctattttaatt	0	0	0	0	0	0	0	0	0	0	0	0	0	0	0	0	0	0	0	0	0	0	0	0	0	0	0	0	0	0	0	0	0	0	0	0	0	0	0	0	0	0	0	0	0	0	0	0	0	0	0	2	0	0	0	0	0	0	0	0	0	0	0	0	0	0	0	0	0	0	0	0	0	0	0	0	0	0	0	0	0	0	0	0	0	0	0	0	0	0	0	0	0	0	0	0	0	0	0	0	0	0	0	0	0	0	0	0	0	0	0	0	0	0
M06398:46:000000000-JK9MV:1:1111:4255:17647_CONS	0.943038	2	NA	NA	229	clade	Ditrysia	[]	NA	tatttgagcaggtatggtggaaacttctttaagattattaattcgagctgaattaggtaacccaagttctttaattggggatgatcaaatttataatactattgttacagctcatgcttttattataattttttttatagttatacctattataatt	0	0	0	0	0	0	0	0	0	0	0	0	0	0	0	0	0	0	0	0	0	0	0	0	0	0	0	0	0	0	0	0	0	0	0	0	0	0	0	0	0	0	0	0	0	0	0	0	0	0	0	0	0	0	0	0	0	0	0	0	0	0	0	0	0	0	0	0	0	0	0	0	0	0	0	0	0	0	0	2	0	0	0	0	0	0	0	0	0	0	0	0	0	0	0	0	0	0	0	0	0	0	0	0	0	0	0	0	0	0	0	0	0	0
M06398:46:000000000-JK9MV:1:1114:12732:18382_CONS	0.943038	2	Nitidulidae	Brassicogethes	4	species	Brassicogethes aeneus	['Brassicogethes aeneus']	Brassicogethes aeneus	aacttgatcaggaatagtgggaacttcattaagaatcttaattcgagcagaattaggtaacccgggatcactaattggaaatgaccaaatctataatgttattgtaacagcccatgcatttgttataattttttttatagttataccatttataatt	0	0	0	0	0	0	0	0	0	0	0	0	0	0	0	0	0	0	0	0	0	0	0	0	0	0	0	0	0	0	0	0	0	0	0	0	0	0	0	0	0	0	0	0	0	0	0	0	0	0	0	0	0	0	0	0	0	0	0	0	0	0	0	0	0	0	0	0	0	0	0	0	0	0	0	0	0	0	0	0	0	0	0	2	0	0	0	0	0	0	0	0	0	0	0	0	0	0	0	0	0	0	0	0	0	0	0	0	0	0	0	0	0	0
M06398:46:000000000-JK9MV:1:1109:20850:18746_CONS	0.942675	2	Anthocoridae	Orius	1	species	Orius niger	['Orius niger']	Orius niger	aatatgagcaggaatattaggaacatctcttagatgaattattcgaattgaattaggacaaacaggatcatttattggagatgatcaaatttataatgtagtggttacagctcacgcatttattataattttctttatagtaataccagtaataatt	0	0	0	0	0	0	0	0	0	0	0	0	0	0	0	0	0	0	0	0	0	0	0	0	0	0	0	0	0	0	0	0	0	0	0	0	0	0	0	0	0	2	0	0	0	0	0	0	0	0	0	0	0	0	0	0	0	0	0	0	0	0	0	0	0	0	0	0	0	0	0	0	0	0	0	0	0	0	0	0	0	0	0	0	0	0	0	0	0	0	0	0	0	0	0	0	0	0	0	0	0	0	0	0	0	0	0	0	0	0	0	0	0	0
M06398:46:000000000-JK9MV:1:1103:8021:7358_CONS	0.942675	2	Cecidomyiidae	NA	17	no rank	Lasiopteridi	['Dasineura wistariae', 'Dasineura zillae', 'Lasioptera arundinis', 'Stefaniella brevipalpis', 'Schueziella fagicola', 'Rhopalomyia protrahenda', 'Rhopalomyia ptarmicae', 'Stefaniola sp. 1 JOS-2019', 'Dasineura sisymbrii', 'Piceacecis abietiperda', 'Rhopalomyia tanaceticola', 'Psectrosema tamaricinum', 'Cupressatia siskiyou']	NA	aatttgggcaggaataattggaacttcattaagaattctaattcgtatagaattaagaagaattagaaatttaattggaaatgatcaaatttacaatgtaattgtaactgctcatgcgtttattataattttttttatagtaatacctattttaatt	0	0	0	2	0	0	0	0	0	0	0	0	0	0	0	0	0	0	0	0	0	0	0	0	0	0	0	0	0	0	0	0	0	0	0	0	0	0	0	0	0	0	0	0	0	0	0	0	0	0	0	0	0	0	0	0	0	0	0	0	0	0	0	0	0	0	0	0	0	0	0	0	0	0	0	0	0	0	0	0	0	0	0	0	0	0	0	0	0	0	0	0	0	0	0	0	0	0	0	0	0	0	0	0	0	0	0	0	0	0	0	0	0	0
M06398:46:000000000-JK9MV:1:1102:6573:12875_CONS	0.942675	2	Cecidomyiidae	Lestodiplosis	1	species	Lestodiplosis miki	['Lestodiplosis miki']	Lestodiplosis miki	aatttgagctggaatagtaggaacttctttaagattattaattcgaatagaattaagaactattagaaatttaattgggaatgatcagatttataatgtaattgttacagcccacgcttttattataattttttttatagtaataccaatgttaatt	0	0	0	0	0	0	0	0	0	0	0	0	0	0	0	0	0	0	0	0	0	0	0	0	0	0	0	0	0	0	0	0	0	0	0	0	0	0	0	0	0	0	0	0	0	0	2	0	0	0	0	0	0	0	0	0	0	0	0	0	0	0	0	0	0	0	0	0	0	0	0	0	0	0	0	0	0	0	0	0	0	0	0	0	0	0	0	0	0	0	0	0	0	0	0	0	0	0	0	0	0	0	0	0	0	0	0	0	0	0	0	0	0	0
M06398:46:000000000-JK9MV:1:1106:27502:18024_CONS	0.942675	2	Cecidomyiidae	Lestodiplosis	1	species	Lestodiplosis miki	['Lestodiplosis miki']	Lestodiplosis miki	aatttgagctggaatagtaggaacttctttaagattattaattcgaatagaattaagaactattagaaatttaattgggaatgatcagatttataatgtaattgttacagcccacgcttttattataatttttttatagtaataccaattttaatt	0	0	0	0	0	0	0	0	0	0	0	0	0	0	0	0	0	0	0	0	0	0	0	0	0	0	0	0	0	0	0	0	0	0	0	0	0	0	0	0	0	0	0	0	0	0	2	0	0	0	0	0	0	0	0	0	0	0	0	0	0	0	0	0	0	0	0	0	0	0	0	0	0	0	0	0	0	0	0	0	0	0	0	0	0	0	0	0	0	0	0	0	0	0	0	0	0	0	0	0	0	0	0	0	0	0	0	0	0	0	0	0	0	0
M06398:46:000000000-JK9MV:1:2107:26802:18875_CONS	0.942675	2	Empididae	Rhamphomyia	2	no rank	unclassified Rhamphomyia	['Rhamphomyia sp. 4 BKC-2015', 'Rhamphomyia sp. 1 BKC-2015']	NA	agcttaagcaggaatagtaggaacttcattaagaattcttattcgaatagaattaggacacccaggagctctaatcggagatgatcaaatttataatgtaattgtaacagcccatgcttttgtaataattttttttatagtaatacctatcgtaatt	0	0	0	0	0	0	0	0	0	0	0	0	0	0	0	0	0	0	0	0	0	0	0	0	0	0	0	0	0	0	0	0	0	0	0	0	0	0	0	0	0	0	0	0	0	0	0	0	0	0	0	0	0	0	0	0	0	0	0	0	0	0	0	0	0	0	0	0	0	0	0	0	0	0	0	0	0	0	0	0	0	0	0	0	0	0	2	0	0	0	0	0	0	0	0	0	0	0	0	0	0	0	0	0	0	0	0	0	0	0	0	0	0	0
M06398:46:000000000-JK9MV:1:2108:10645:5395_CONS	0.942675	2	NA	NA	36	suborder	Brachycera	[]	NA	tgcttgagcaggaatagttggaacttcattgagaattttaattcgagctgaattaggtcatccaggagctttaattggagatgatcaaatttataatgtaattgtaactgcacatgcttttgtaataatttttttacagttataccaatcataatt	0	0	0	0	2	0	0	0	0	0	0	0	0	0	0	0	0	0	0	0	0	0	0	0	0	0	0	0	0	0	0	0	0	0	0	0	0	0	0	0	0	0	0	0	0	0	0	0	0	0	0	0	0	0	0	0	0	0	0	0	0	0	0	0	0	0	0	0	0	0	0	0	0	0	0	0	0	0	0	0	0	0	0	0	0	0	0	0	0	0	0	0	0	0	0	0	0	0	0	0	0	0	0	0	0	0	0	0	0	0	0	0	0	0
M06398:46:000000000-JK9MV:1:2106:28189:15612_CONS	0.942675	2	NA	NA	20	superfamily	Aphidoidea	[]	NA	tatttgatcaggtataattggctcatcacttagaattttaattcgattagaattaagtcaaattaattcaattattaataataatcaattatataatgtaattgtaacaattcatgcctttattataattttttttacagttataccaatcataatt	0	0	0	0	0	0	0	0	0	0	0	0	0	0	0	0	0	0	0	0	0	0	0	0	0	0	0	0	1	1	0	0	0	0	0	0	0	0	0	0	0	0	0	0	0	0	0	0	0	0	0	0	0	0	0	0	0	0	0	0	0	0	0	0	0	0	0	0	0	0	0	0	0	0	0	0	0	0	0	0	0	0	0	0	0	0	0	0	0	0	0	0	0	0	0	0	0	0	0	0	0	0	0	0	0	0	0	0	0	0	0	0	0	0
M06398:46:000000000-JK9MV:1:1116:10389:22205_CONS	0.942675	2	NA	NA	32	clade	Obtectomera	[]	NA	gatctgagcaggtataattggaacttctttaagactactaattcgagcagaattaggaagcccaggatccttaattggagatgatcaaatttataatactattgttacagctcatgcttttattataattttttttatagttatacctattataatc	0	0	0	0	0	0	0	0	0	0	0	0	0	0	0	0	0	0	0	0	0	0	0	0	0	0	0	0	0	0	0	0	0	0	0	0	0	0	0	2	0	0	0	0	0	0	0	0	0	0	0	0	0	0	0	0	0	0	0	0	0	0	0	0	0	0	0	0	0	0	0	0	0	0	0	0	0	0	0	0	0	0	0	0	0	0	0	0	0	0	0	0	0	0	0	0	0	0	0	0	0	0	0	0	0	0	0	0	0	0	0	0	0	0
M06398:46:000000000-JK9MV:1:1108:29460:12324_CONS	0.942675	2	NA	NA	20	superfamily	Aphidoidea	[]	NA	tctttgatcaggtatacttggctcatcacttagaattttaattcgattagaattaagtcaaattaattcaattattaataataatcaattatataatgtaattgtaacgattcacgcgtttattataattttttttataactataccaattgttatt	0	0	0	0	0	0	0	0	0	0	0	0	0	0	0	0	0	0	0	0	0	0	0	0	0	0	0	0	0	0	0	0	0	0	0	0	0	0	0	0	0	0	0	0	0	2	0	0	0	0	0	0	0	0	0	0	0	0	0	0	0	0	0	0	0	0	0	0	0	0	0	0	0	0	0	0	0	0	0	0	0	0	0	0	0	0	0	0	0	0	0	0	0	0	0	0	0	0	0	0	0	0	0	0	0	0	0	0	0	0	0	0	0	0
M06398:46:000000000-JK9MV:1:2102:7102:16687_CONS	0.942675	2	NA	NA	4	cohort	Endopterygota	['Mycodiplosis sp. EZ-2019', 'Megastigmus strobilobius', 'Parallelodiplosis galliperda', 'Didymomyia tiliacea']	NA	aatttgagcaggaatagtaggaacttctttaagaattttgattcgattagaattaaggactatttcaaatttgattgggaatgatcaaatttataacgtaattgttacagcacatgcttttattataattttttttatagttatacctattttaatt	0	0	0	0	0	0	0	0	0	0	0	0	0	0	0	0	0	0	0	0	0	0	0	0	0	0	0	0	0	0	0	0	0	0	0	0	0	0	0	0	0	0	0	0	0	0	0	0	0	0	0	2	0	0	0	0	0	0	0	0	0	0	0	0	0	0	0	0	0	0	0	0	0	0	0	0	0	0	0	0	0	0	0	0	0	0	0	0	0	0	0	0	0	0	0	0	0	0	0	0	0	0	0	0	0	0	0	0	0	0	0	0	0	0
M06398:46:000000000-JK9MV:1:1109:8363:7411_CONS	0.942675	2	NA	NA	4	cohort	Endopterygota	['Mycodiplosis sp. EZ-2019', 'Megastigmus strobilobius', 'Parallelodiplosis galliperda', 'Didymomyia tiliacea']	NA	actttgagcaggaatagtaggaacttctttaagaattttaattcgattagaattaagaactatttcaaatttgattgggaatgatcaaatttatagcgtaattgttacagcacatgcttttattataattttttttatagttatacctattttaatt	0	0	0	0	0	0	0	0	0	0	0	0	0	0	0	0	0	0	0	0	0	0	0	0	0	0	0	0	0	0	0	0	0	0	0	0	0	0	0	0	0	0	0	0	0	0	0	0	0	0	0	0	1	1	0	0	0	0	0	0	0	0	0	0	0	0	0	0	0	0	0	0	0	0	0	0	0	0	0	0	0	0	0	0	0	0	0	0	0	0	0	0	0	0	0	0	0	0	0	0	0	0	0	0	0	0	0	0	0	0	0	0	0	0
M06398:46:000000000-JK9MV:1:1103:8234:9360_CONS	0.942675	2	NA	NA	4	cohort	Endopterygota	['Mycodiplosis sp. EZ-2019', 'Megastigmus strobilobius', 'Parallelodiplosis galliperda', 'Didymomyia tiliacea']	NA	actttgagcaggaatagtaggaacttctttaagaattttaattcgattagaattaagaactatttcaaatttgattgggaatgatcaaatttataacgtaattgttacagcacatgcgtttattataattttttttatagttatacctatgttaatt	0	0	0	0	0	0	0	0	0	0	0	0	0	0	0	0	0	0	0	0	0	0	0	0	0	0	0	0	0	0	0	0	0	0	0	0	0	0	0	0	0	0	0	0	0	0	0	0	0	0	0	0	0	2	0	0	0	0	0	0	0	0	0	0	0	0	0	0	0	0	0	0	0	0	0	0	0	0	0	0	0	0	0	0	0	0	0	0	0	0	0	0	0	0	0	0	0	0	0	0	0	0	0	0	0	0	0	0	0	0	0	0	0	0
M06398:46:000000000-JK9MV:1:1109:19453:5331_CONS	0.942675	2	NA	NA	4	cohort	Endopterygota	['Mycodiplosis sp. EZ-2019', 'Megastigmus strobilobius', 'Parallelodiplosis galliperda', 'Didymomyia tiliacea']	NA	aatttgagcaggaatagtaggaacttctttaagaattttaattcgattagaattaagaactacttcaaatttgattgggaataatcaaatttataacgtaattgttacagcacatgcgtttattataattttttttatagttatacctattttaatt	0	0	0	0	0	0	0	0	0	0	0	0	0	0	0	0	0	0	0	0	0	0	0	0	0	0	0	0	0	0	0	0	0	0	0	0	0	0	0	0	0	0	0	0	0	0	0	0	0	0	0	0	0	2	0	0	0	0	0	0	0	0	0	0	0	0	0	0	0	0	0	0	0	0	0	0	0	0	0	0	0	0	0	0	0	0	0	0	0	0	0	0	0	0	0	0	0	0	0	0	0	0	0	0	0	0	0	0	0	0	0	0	0	0
M06398:46:000000000-JK9MV:1:1110:20362:12481_CONS	0.942675	2	NA	NA	4	cohort	Endopterygota	['Mycodiplosis sp. EZ-2019', 'Megastigmus strobilobius', 'Parallelodiplosis galliperda', 'Didymomyia tiliacea']	NA	aatttgagcaggaatagtaggaacttctttaagaattttaattcgattggaattaggaactatttcaaatttgattgggaatgatcaaatttataacgtaattgttacagcacatgcttttattataattttttttatagttatacctattttaatt	0	0	0	0	0	0	0	0	0	0	0	0	0	0	0	0	0	0	0	0	0	0	0	0	0	0	0	0	0	0	0	0	0	0	0	0	0	0	0	0	0	0	0	0	0	0	0	0	0	0	0	0	0	2	0	0	0	0	0	0	0	0	0	0	0	0	0	0	0	0	0	0	0	0	0	0	0	0	0	0	0	0	0	0	0	0	0	0	0	0	0	0	0	0	0	0	0	0	0	0	0	0	0	0	0	0	0	0	0	0	0	0	0	0
M06398:46:000000000-JK9MV:1:1115:28416:18159_CONS	0.942675	2	NA	NA	4	cohort	Endopterygota	['Mycodiplosis sp. EZ-2019', 'Megastigmus strobilobius', 'Parallelodiplosis galliperda', 'Didymomyia tiliacea']	NA	aatttgagcaggaatagtaggaacttctttaagaattttaattcgattggaattaagaactatttcaaatttgattgggaatgatcaaatttataacgtaattgttacagcacatgcttttattataattttttttatagttatatctattttaatt	0	0	0	0	0	0	0	0	0	0	0	0	0	0	0	0	0	0	0	0	0	0	0	0	0	0	0	0	0	0	0	0	0	0	0	0	0	0	0	0	0	0	0	0	0	0	0	0	0	0	0	0	0	2	0	0	0	0	0	0	0	0	0	0	0	0	0	0	0	0	0	0	0	0	0	0	0	0	0	0	0	0	0	0	0	0	0	0	0	0	0	0	0	0	0	0	0	0	0	0	0	0	0	0	0	0	0	0	0	0	0	0	0	0
M06398:46:000000000-JK9MV:1:2107:11167:11996_CONS	0.942675	2	NA	NA	4	cohort	Endopterygota	['Mycodiplosis sp. EZ-2019', 'Megastigmus strobilobius', 'Parallelodiplosis galliperda', 'Didymomyia tiliacea']	NA	aatttgagcaggaatagtaggaacttctttaagaatttttattcgattagaattaagaactatttcaaatttgattgggaatgatcaaatttataacgtaattgttacagcacatgcttttattataactttttttatagttatacctattttaatt	0	0	0	0	0	0	0	0	0	0	0	0	0	0	0	0	0	0	0	0	0	0	0	0	0	0	0	0	0	0	0	0	0	0	0	0	0	0	0	0	0	0	0	0	0	0	0	0	0	0	0	0	0	2	0	0	0	0	0	0	0	0	0	0	0	0	0	0	0	0	0	0	0	0	0	0	0	0	0	0	0	0	0	0	0	0	0	0	0	0	0	0	0	0	0	0	0	0	0	0	0	0	0	0	0	0	0	0	0	0	0	0	0	0
M06398:46:000000000-JK9MV:1:2108:22461:19576_CONS	0.942675	2	NA	NA	4	cohort	Endopterygota	['Mycodiplosis sp. EZ-2019', 'Megastigmus strobilobius', 'Parallelodiplosis galliperda', 'Didymomyia tiliacea']	NA	aatttgagcaagagtagtaggaacttctttaagaattttaattcgattagaattaagaactatttcaaatttgattgggaatgatcaaatttataacgtaattgttacagcacatgcttttattataattttttttatagttatacctattttaatt	0	0	0	0	0	0	0	0	0	0	0	0	0	0	0	0	0	0	0	0	0	0	0	0	0	0	0	0	0	0	0	0	0	0	0	0	0	0	0	0	0	0	0	0	0	0	0	0	0	0	0	0	0	2	0	0	0	0	0	0	0	0	0	0	0	0	0	0	0	0	0	0	0	0	0	0	0	0	0	0	0	0	0	0	0	0	0	0	0	0	0	0	0	0	0	0	0	0	0	0	0	0	0	0	0	0	0	0	0	0	0	0	0	0
M06398:46:000000000-JK9MV:1:2118:4018:20357_CONS	0.942675	2	NA	NA	4	cohort	Endopterygota	['Mycodiplosis sp. EZ-2019', 'Megastigmus strobilobius', 'Parallelodiplosis galliperda', 'Didymomyia tiliacea']	NA	aatttgagcaggaatagtaggaacttctttaagaattttaattcgattagaattaagaactatttcaaatttgattgggaatgatcaaatttataacgtaattgttacagcacatgcttttatcacaattttttttatagttatacctattttaatt	0	0	0	0	0	0	0	0	0	0	0	0	0	0	0	0	0	0	0	0	0	0	0	0	0	0	0	0	0	0	0	0	0	0	0	0	0	0	0	0	0	0	0	0	0	0	0	0	0	0	0	0	0	2	0	0	0	0	0	0	0	0	0	0	0	0	0	0	0	0	0	0	0	0	0	0	0	0	0	0	0	0	0	0	0	0	0	0	0	0	0	0	0	0	0	0	0	0	0	0	0	0	0	0	0	0	0	0	0	0	0	0	0	0
M06398:46:000000000-JK9MV:1:2107:23165:10340_CONS	0.942675	2	NA	NA	72	clade	Ditrysia	[]	NA	catttgagctggaataattggaacttccctaagattattaattcgagctgaattaggaaatcctggttcattaatcggagatgatcaaatttataatactattgtaaccgcacatgcctttattataattttttttatagttatacctattataatt	0	0	0	0	0	0	0	0	0	0	0	0	0	0	0	0	0	0	0	0	0	0	0	0	0	0	0	0	0	0	0	0	0	0	0	0	0	0	0	0	0	0	0	0	0	0	0	0	0	0	0	0	0	0	0	0	0	0	0	0	0	1	1	0	0	0	0	0	0	0	0	0	0	0	0	0	0	0	0	0	0	0	0	0	0	0	0	0	0	0	0	0	0	0	0	0	0	0	0	0	0	0	0	0	0	0	0	0	0	0	0	0	0	0
M06398:46:000000000-JK9MV:1:2114:28695:16908_CONS	0.942675	2	NA	NA	38	clade	Ditrysia	[]	NA	tatttgagctggtataattggaacttccctaagattattaattcgagctgaattaggtaatcctggttcattaatcggagatgatcaaatttataatactattgtaactgcacatgcctttattataattttttttatagttatacctattataatt	0	0	0	0	0	0	0	0	0	0	0	0	0	0	0	0	0	0	0	0	0	0	0	0	0	0	0	0	0	0	0	0	0	0	0	0	0	0	0	0	0	0	0	0	0	0	0	0	0	0	0	0	0	0	0	0	0	0	0	0	0	2	0	0	0	0	0	0	0	0	0	0	0	0	0	0	0	0	0	0	0	0	0	0	0	0	0	0	0	0	0	0	0	0	0	0	0	0	0	0	0	0	0	0	0	0	0	0	0	0	0	0	0	0
M06398:46:000000000-JK9MV:1:2115:8783:13597_CONS	0.942675	2	NA	NA	72	clade	Ditrysia	[]	NA	tatttgagctggaataattggaacttccctaagattattaatccgagctgaattaggaaatcctggttcattaatcggagatgatcaaatttataatactattgtaaccgcacatgcctttattataattttttttatagttatacctattataatt	0	0	0	0	0	0	0	0	0	0	0	0	0	0	0	0	0	0	0	0	0	0	0	0	0	0	0	0	0	0	0	0	0	0	0	0	0	0	0	0	0	0	0	0	0	0	0	0	0	0	0	0	0	0	0	0	0	0	0	0	0	2	0	0	0	0	0	0	0	0	0	0	0	0	0	0	0	0	0	0	0	0	0	0	0	0	0	0	0	0	0	0	0	0	0	0	0	0	0	0	0	0	0	0	0	0	0	0	0	0	0	0	0	0
M06398:46:000000000-JK9MV:1:2104:4545:15972_CONS	0.942675	2	NA	NA	207	clade	Ditrysia	[]	NA	tatttgagctggaatagttggaacttccctaagattattaattcgagctgaattaggaaatcctggttcattaatcggagatgatcaaatttataatactattgaaactgcacatgcctttattataattttttttatagttatacctattataatt	0	0	0	0	0	0	0	0	0	0	0	0	0	0	0	0	0	0	0	0	0	0	0	0	0	0	0	0	0	0	0	0	0	0	0	0	0	0	0	0	0	0	0	0	0	0	0	0	0	0	0	0	0	0	0	0	0	0	0	0	0	0	2	0	0	0	0	0	0	0	0	0	0	0	0	0	0	0	0	0	0	0	0	0	0	0	0	0	0	0	0	0	0	0	0	0	0	0	0	0	0	0	0	0	0	0	0	0	0	0	0	0	0	0
M06398:46:000000000-JK9MV:1:2119:25609:17186_CONS	0.942675	2	NA	NA	55	clade	Ditrysia	[]	NA	tatttgagcaggtatggtgggaacttctttaagattattaattcgagctgaattaggtaacccaagttctttaattggggacgatcaaatttataatactattgttacagcccatgcttttattataattttttttatagctatacctattataatt	0	0	0	0	0	0	0	0	0	0	0	0	0	0	0	0	0	0	0	0	0	0	0	0	0	0	0	0	0	0	0	0	0	0	0	0	0	0	0	0	0	0	0	0	0	0	0	0	0	0	0	0	0	0	0	0	0	0	0	0	0	0	0	0	0	0	0	0	0	0	0	0	0	0	0	0	0	0	0	2	0	0	0	0	0	0	0	0	0	0	0	0	0	0	0	0	0	0	0	0	0	0	0	0	0	0	0	0	0	0	0	0	0	0
M06398:46:000000000-JK9MV:1:1101:4272:20652_CONS	0.942675	2	NA	NA	55	clade	Ditrysia	[]	NA	tatttgagcaggtatggtgggaacttctttaagattattaattcgagctgaattaggtaacccaagttctttaattggggacgatcaaatttataatactactgttacagcccatgcttttattataattttttttatagttatacctattataatt	0	0	0	0	0	0	0	0	0	0	0	0	0	0	0	0	0	0	0	0	0	0	0	0	0	0	0	0	0	0	0	0	0	0	0	0	0	0	0	0	0	0	0	0	0	0	0	0	0	0	0	0	0	0	0	0	0	0	0	0	0	0	0	0	0	0	0	0	0	0	0	0	0	0	0	0	0	0	0	0	2	0	0	0	0	0	0	0	0	0	0	0	0	0	0	0	0	0	0	0	0	0	0	0	0	0	0	0	0	0	0	0	0	0
M06398:46:000000000-JK9MV:1:2105:9696:9794_CONS	0.939394	2	Peronosporaceae	Peronospora	2	genus	Peronospora	['Peronospora trifolii-minoris', 'Peronospora trifoliorum']	NA	tgctttttcaggtattatcggcacaacactttctatgttaattagaatcgaattatcacaacctggaaatcaaatttttatgggaaatcatcaattatataatgttgttgtaactgcacatgcatttgttataattttttttatagttataccatttataatt	0	0	0	0	0	0	0	0	0	0	0	0	0	0	0	0	0	0	0	0	0	0	0	0	0	0	0	0	0	0	0	0	0	0	0	0	0	0	0	0	0	0	0	0	0	0	0	0	0	0	0	0	0	0	0	0	0	0	0	0	0	0	0	1	1	0	0	0	0	0	0	0	0	0	0	0	0	0	0	0	0	0	0	0	0	0	0	0	0	0	0	0	0	0	0	0	0	0	0	0	0	0	0	0	0	0	0	0	0	0	0	0	0	0
M06398:46:000000000-JK9MV:1:1103:17156:11922_CONS	0.939394	2	Peronosporaceae	Peronospora	1	species	Peronospora ervi	['Peronospora ervi']	Peronospora ervi	cgcttttgcaggtataattggtacaacactttcaatgttaattcgaattgaattgtcacaacctggtaatcaaatttttatgggaaatcatcaattatataatgttgttgttacctcacatgcttttattataattttttttacagttataccaatcataatt	0	0	0	0	0	0	0	0	0	0	0	0	0	0	0	0	0	0	0	0	0	0	0	0	0	0	0	0	0	0	0	0	0	0	0	0	0	0	0	0	0	0	0	0	0	0	0	0	0	0	0	0	0	0	0	0	0	0	0	0	0	0	0	0	0	0	0	0	0	0	0	0	1	1	0	0	0	0	0	0	0	0	0	0	0	0	0	0	0	0	0	0	0	0	0	0	0	0	0	0	0	0	0	0	0	0	0	0	0	0	0	0	0	0
M06398:46:000000000-JK9MV:1:2111:22450:8015_CONS	0.939394	2	Peronosporaceae	Peronospora	2	genus	Peronospora	['Peronospora trifolii-minoris', 'Peronospora trifoliorum']	NA	tgctttttcaggtattatcggcacaacactttctatgttaattagaatcgaattatcacaacctggaaatcaaatttttatgggaaatcatcaattatataatgttgttgtaactgcacatgcttttgttataattttttttatagtaatacccattataatt	0	0	0	0	0	0	0	0	0	0	0	0	0	0	0	0	0	0	0	0	0	0	0	0	0	0	0	0	0	0	0	0	0	0	0	0	0	0	0	0	0	0	0	0	0	0	0	0	0	0	0	0	0	0	0	0	0	0	0	0	0	0	0	0	0	0	0	0	0	0	0	0	0	2	0	0	0	0	0	0	0	0	0	0	0	0	0	0	0	0	0	0	0	0	0	0	0	0	0	0	0	0	0	0	0	0	0	0	0	0	0	0	0	0
M06398:46:000000000-JK9MV:1:1104:5465:18238_CONS	0.939394	2	Peronosporaceae	Peronospora	1	species	Peronospora hiemalis	['Peronospora hiemalis']	Peronospora hiemalis	tgcttttgctggtattattggtacaacactttcaatgttaattagaattgaattatcacaacctggtaatcaaatttttatgggaaatcatcaattatataatgttgtagttaccgctcatgcttttattataattttttttacagttataccaatcataatt	0	0	0	0	0	0	0	0	0	0	0	0	0	0	0	0	0	0	0	0	0	0	0	0	0	0	0	0	0	0	0	0	0	0	0	0	0	0	0	0	0	0	0	0	0	0	0	0	0	0	0	0	0	0	0	0	0	0	0	0	0	0	0	0	0	0	0	0	0	0	0	0	0	0	0	0	0	0	0	0	0	0	0	0	0	0	0	0	0	0	0	0	0	0	0	0	0	0	0	0	0	0	0	0	0	2	0	0	0	0	0	0	0	0
M06398:46:000000000-JK9MV:1:1108:12115:21620_CONS	0.937107	2	NA	NA	20	superfamily	Aphidoidea	[]	NA	tatttgatcaggtataattggctcatcacttagaattttaattcgattagaattaagtcaaattaattcaattattaataataatcaattatataatgtaattgtaacaattcacgcttttattataatttttttttacagttataccaatcataatt	0	0	0	0	0	0	0	0	0	0	0	0	0	0	0	0	0	0	0	0	0	0	0	0	0	0	0	0	0	2	0	0	0	0	0	0	0	0	0	0	0	0	0	0	0	0	0	0	0	0	0	0	0	0	0	0	0	0	0	0	0	0	0	0	0	0	0	0	0	0	0	0	0	0	0	0	0	0	0	0	0	0	0	0	0	0	0	0	0	0	0	0	0	0	0	0	0	0	0	0	0	0	0	0	0	0	0	0	0	0	0	0	0	0
M06398:46:000000000-JK9MV:1:1110:16497:11963_CONS	0.937107	2	NA	NA	2	clade	Cyclorrhapha	['Lonchoptera uniseta', 'Sepsis fulgens']	NA	tatttgatcaggtataattggctcatcacttagaattttaattcgagctgaattaggaaatccaggagctttaattggtgatgatcaaatttataatgtgattgttacagctcatgcttttgtaataattttttttatagttatacctattataatt	0	0	0	0	0	0	0	0	0	0	0	0	0	0	0	0	0	0	0	0	0	0	0	0	0	0	0	0	0	0	0	0	0	0	0	0	1	1	0	0	0	0	0	0	0	0	0	0	0	0	0	0	0	0	0	0	0	0	0	0	0	0	0	0	0	0	0	0	0	0	0	0	0	0	0	0	0	0	0	0	0	0	0	0	0	0	0	0	0	0	0	0	0	0	0	0	0	0	0	0	0	0	0	0	0	0	0	0	0	0	0	0	0	0
M06398:46:000000000-JK9MV:1:1101:10416:23677_CONS	0.937107	2	NA	NA	24	no rank	Acalyptratae	[]	NA	tgcgtgagcaggaatagtaggaacatctcttagaattttaattcgagctgaattaggacaccctggagctttaattggagatgaccaaatttacaatgtaattgttactgctcatgcatttattataattttttttacagttataccaatcataatt	0	0	0	0	0	0	0	0	0	0	0	0	0	0	0	0	0	0	0	0	0	0	0	0	0	0	0	0	0	0	0	0	0	0	0	0	0	0	0	0	0	0	0	0	0	0	0	0	0	0	0	2	0	0	0	0	0	0	0	0	0	0	0	0	0	0	0	0	0	0	0	0	0	0	0	0	0	0	0	0	0	0	0	0	0	0	0	0	0	0	0	0	0	0	0	0	0	0	0	0	0	0	0	0	0	0	0	0	0	0	0	0	0	0
M06398:46:000000000-JK9MV:1:1115:25139:8551_CONS	0.936709	2	NA	NA	34	superfamily	Aphidoidea	[]	NA	tatttgatcaggtataattggctcatcacttagaattttaattcgattagaattaagtcaaattaattcaattattaataataatcaattatataatgtaattgtaacaattcacgcttttgtaataattttttttatagttatacctattataatt	0	0	0	0	0	0	0	0	0	0	0	0	0	0	0	0	0	0	0	0	0	0	0	0	0	0	0	0	0	0	0	0	0	0	0	0	0	1	1	0	0	0	0	0	0	0	0	0	0	0	0	0	0	0	0	0	0	0	0	0	0	0	0	0	0	0	0	0	0	0	0	0	0	0	0	0	0	0	0	0	0	0	0	0	0	0	0	0	0	0	0	0	0	0	0	0	0	0	0	0	0	0	0	0	0	0	0	0	0	0	0	0	0	0
M06398:46:000000000-JK9MV:1:2111:14115:18833_CONS	0.936709	2	NA	NA	106	suborder	Brachycera	[]	NA	ggcttgatcaggtatagttggaacttccttaagaattttaattcgagcagaattaggacacgcaggttcattaattggtgatgatcaaatttataatgtaattgttacagctcatgcttttgtaataattttttttatagtaataccaatgttaatt	0	0	0	0	0	0	0	0	0	0	0	0	0	0	0	0	0	0	0	0	0	0	0	0	0	0	0	0	0	0	0	0	0	0	0	0	0	0	1	0	0	0	0	0	0	0	0	0	0	0	0	0	0	0	0	0	0	0	0	0	0	0	0	0	0	0	0	0	0	0	0	0	0	0	0	0	0	0	0	0	0	0	0	0	0	0	0	0	0	0	0	0	0	0	0	0	0	0	0	0	0	0	0	0	0	0	0	0	1	0	0	0	0	0
M06398:46:000000000-JK9MV:1:1101:22919:24278_CONS	0.936709	2	NA	NA	87	clade	Ditrysia	[]	NA	tatttgagctggaataattggaacttccctaagattattaattcgagctgaattaggaaatactgattcattaatcggagatgatcaaatttataatactattgtaactgcacatgcctttattataattttttttatagttatacctattataatt	0	0	0	0	0	0	0	0	0	0	0	0	0	0	0	0	0	0	0	0	0	0	0	0	0	0	0	0	0	0	0	0	0	0	0	0	0	0	0	0	0	0	0	0	0	0	0	0	0	0	0	0	0	0	0	0	0	0	0	0	1	1	0	0	0	0	0	0	0	0	0	0	0	0	0	0	0	0	0	0	0	0	0	0	0	0	0	0	0	0	0	0	0	0	0	0	0	0	0	0	0	0	0	0	0	0	0	0	0	0	0	0	0	0
M06398:46:000000000-JK9MV:1:1109:14771:22886_CONS	0.936709	2	NA	NA	87	clade	Ditrysia	[]	NA	tattcgagctggaataattggatcttccctaagattattaattcgagctgaattaggaaatcctggttcattaatcggagatgatcaaatttataatactattgtaactgcacatgcctttattataattttttttatagttatacctattataatt	0	0	0	0	0	0	0	0	0	0	0	0	0	0	0	0	0	0	0	0	0	0	0	0	0	0	0	0	0	0	0	0	0	0	0	0	0	0	0	0	0	0	0	0	0	0	0	0	0	0	0	0	0	0	0	0	0	0	0	0	2	0	0	0	0	0	0	0	0	0	0	0	0	0	0	0	0	0	0	0	0	0	0	0	0	0	0	0	0	0	0	0	0	0	0	0	0	0	0	0	0	0	0	0	0	0	0	0	0	0	0	0	0	0
M06398:46:000000000-JK9MV:1:1115:1723:13189_CONS	0.936709	2	NA	NA	87	clade	Ditrysia	[]	NA	tatttgagctggaataattggagcttccctaagattattaattcgagctgaattaggaaatcctggttcattaatcggagatgatcaaatttataatactattgtaactgcacatgcctttactataattttttttatagttatacctattataatt	0	0	0	0	0	0	0	0	0	0	0	0	0	0	0	0	0	0	0	0	0	0	0	0	0	0	0	0	0	0	0	0	0	0	0	0	0	0	0	0	0	0	0	0	0	0	0	0	0	0	0	0	0	0	0	0	0	0	0	0	1	1	0	0	0	0	0	0	0	0	0	0	0	0	0	0	0	0	0	0	0	0	0	0	0	0	0	0	0	0	0	0	0	0	0	0	0	0	0	0	0	0	0	0	0	0	0	0	0	0	0	0	0	0
M06398:46:000000000-JK9MV:1:2112:3140:19316_CONS	0.936709	2	NA	NA	87	clade	Ditrysia	[]	NA	tatttgagctggaataattggaacttccctaagattattaattcgagctgaattaggaaatcctggttcattaatcggagatgatacaatttataatactattgtaactgcacatgcctttattataattttttttatagttatacctattataatt	0	0	0	0	0	0	0	0	0	0	0	0	0	0	0	0	0	0	0	0	0	0	0	0	0	0	0	0	0	0	0	0	0	0	0	0	0	0	0	0	0	0	0	0	0	0	0	0	0	0	0	0	0	0	0	0	0	0	0	0	1	1	0	0	0	0	0	0	0	0	0	0	0	0	0	0	0	0	0	0	0	0	0	0	0	0	0	0	0	0	0	0	0	0	0	0	0	0	0	0	0	0	0	0	0	0	0	0	0	0	0	0	0	0
M06398:46:000000000-JK9MV:1:1108:28437:9826_CONS	0.936709	2	NA	NA	87	clade	Ditrysia	[]	NA	tatttgagctggaataattggaacttccctaagattattaattcgagctgaattaggaaatcctggtccattaatcggagatgatcaaatttataatactattgtaactgcacatgcctttattataattttctttatagttatacctattataatt	0	0	0	0	0	0	0	0	0	0	0	0	0	0	0	0	0	0	0	0	0	0	0	0	0	0	0	0	0	0	0	0	0	0	0	0	0	0	0	0	0	0	0	0	0	0	0	0	0	0	0	0	0	0	0	0	0	0	0	0	0	2	0	0	0	0	0	0	0	0	0	0	0	0	0	0	0	0	0	0	0	0	0	0	0	0	0	0	0	0	0	0	0	0	0	0	0	0	0	0	0	0	0	0	0	0	0	0	0	0	0	0	0	0
M06398:46:000000000-JK9MV:1:2113:15794:20401_CONS	0.936709	2	NA	NA	87	clade	Ditrysia	[]	NA	tatttgagctggaataattggaacttccctaagattattaattcgagctgaattaggaaatcctagtacattaatcggagatgatcaaatttataatactattgtaactgcacatgcctttattataattttttttatagttatacctattataatt	0	0	0	0	0	0	0	0	0	0	0	0	0	0	0	0	0	0	0	0	0	0	0	0	0	0	0	0	0	0	0	0	0	0	0	0	0	0	0	0	0	0	0	0	0	0	0	0	0	0	0	0	0	0	0	0	0	0	0	0	0	1	1	0	0	0	0	0	0	0	0	0	0	0	0	0	0	0	0	0	0	0	0	0	0	0	0	0	0	0	0	0	0	0	0	0	0	0	0	0	0	0	0	0	0	0	0	0	0	0	0	0	0	0
M06398:46:000000000-JK9MV:1:1110:5298:20653_CONS	0.936709	2	NA	NA	87	clade	Ditrysia	[]	NA	tatttgagctggaataattggaacttccctaagattattaattcgagctgaattaggaaatcctggtccattaatcggagatgatcaaatttataatactattgtaactgcacatgcctttattataattttttctatagttatacctattataatt	0	0	0	0	0	0	0	0	0	0	0	0	0	0	0	0	0	0	0	0	0	0	0	0	0	0	0	0	0	0	0	0	0	0	0	0	0	0	0	0	0	0	0	0	0	0	0	0	0	0	0	0	0	0	0	0	0	0	0	0	0	0	2	0	0	0	0	0	0	0	0	0	0	0	0	0	0	0	0	0	0	0	0	0	0	0	0	0	0	0	0	0	0	0	0	0	0	0	0	0	0	0	0	0	0	0	0	0	0	0	0	0	0	0
M06398:46:000000000-JK9MV:1:2101:3402:12646_CONS	0.936709	2	NA	NA	69	clade	Ditrysia	[]	NA	tatttgagcaggtatggtgggaacttctttaagattattaattcgagcttaattaggtaacccaagtactttaattggagatgatcaaatttataatactattgttacagcccatgcttttattataattttttttatagttatacctattataatt	0	0	0	0	0	0	0	0	0	0	0	0	0	0	0	0	0	0	0	0	0	0	0	0	0	0	0	0	0	0	0	0	0	0	0	0	0	0	0	0	0	0	0	0	0	0	0	0	0	0	0	0	0	0	0	0	0	0	0	0	0	0	0	0	0	0	0	0	0	0	0	0	0	0	0	0	0	0	0	0	2	0	0	0	0	0	0	0	0	0	0	0	0	0	0	0	0	0	0	0	0	0	0	0	0	0	0	0	0	0	0	0	0	0
M06398:46:000000000-JK9MV:1:2108:25890:16388_CONS	0.936306	2	Anthocoridae	Orius	1	species	Orius niger	['Orius niger']	Orius niger	aatatgagcaggaatattaggaacatctcttagatgaattattcgaattgaattaggacaaacaggatcatttattggagatgatcaaatttataatgtagtagttacagctcatgcatttattataattttctttatagtaatacccattataatt	0	0	0	0	0	0	0	0	0	0	0	0	0	0	0	0	0	0	0	0	0	0	0	0	0	0	0	0	0	0	0	0	0	0	0	0	0	0	0	0	2	0	0	0	0	0	0	0	0	0	0	0	0	0	0	0	0	0	0	0	0	0	0	0	0	0	0	0	0	0	0	0	0	0	0	0	0	0	0	0	0	0	0	0	0	0	0	0	0	0	0	0	0	0	0	0	0	0	0	0	0	0	0	0	0	0	0	0	0	0	0	0	0	0
M06398:46:000000000-JK9MV:1:2110:16438:21748_CONS	0.936306	2	NA	NA	811	cohort	Endopterygota	[]	NA	agcatgatcaggaatggtaggaacctcattaagtattttaattcgagctgaattaggacatcctggagcattaattggagatgatcaaatttataatgtgattgtaacagctcatgcttttattataattttttttacagttataccaatcataatt	0	0	0	1	0	0	0	0	1	0	0	0	0	0	0	0	0	0	0	0	0	0	0	0	0	0	0	0	0	0	0	0	0	0	0	0	0	0	0	0	0	0	0	0	0	0	0	0	0	0	0	0	0	0	0	0	0	0	0	0	0	0	0	0	0	0	0	0	0	0	0	0	0	0	0	0	0	0	0	0	0	0	0	0	0	0	0	0	0	0	0	0	0	0	0	0	0	0	0	0	0	0	0	0	0	0	0	0	0	0	0	0	0	0
M06398:46:000000000-JK9MV:1:1103:4782:7658_CONS	0.936306	2	NA	NA	1533	infraclass	Neoptera	[]	NA	aatttgagcaggaatagtaggaacttcattaagattactaattcgagctgaattaggaaaccctggatctttgattggggatgatcaaatttacaatactattgtaactgcacacgcttttattataattttttttacagttataccaatcataatt	0	0	0	0	0	0	0	0	0	0	0	0	0	0	0	0	0	0	0	0	0	0	0	0	0	2	0	0	0	0	0	0	0	0	0	0	0	0	0	0	0	0	0	0	0	0	0	0	0	0	0	0	0	0	0	0	0	0	0	0	0	0	0	0	0	0	0	0	0	0	0	0	0	0	0	0	0	0	0	0	0	0	0	0	0	0	0	0	0	0	0	0	0	0	0	0	0	0	0	0	0	0	0	0	0	0	0	0	0	0	0	0	0	0
M06398:46:000000000-JK9MV:1:1111:29406:13528_CONS	0.936306	2	NA	NA	29	superfamily	Aphidoidea	[]	NA	tatttgatcaggtataattggctcatcacttagaattttaattcgattagaattaagtcaaattaattcaattattaataataatcaattatataatgtaattgtaacaattcacgcttttattataatttttttacagttataccaatcataatt	0	0	0	0	0	0	0	0	0	0	0	0	0	0	0	0	0	0	0	0	0	0	0	0	0	0	0	2	0	0	0	0	0	0	0	0	0	0	0	0	0	0	0	0	0	0	0	0	0	0	0	0	0	0	0	0	0	0	0	0	0	0	0	0	0	0	0	0	0	0	0	0	0	0	0	0	0	0	0	0	0	0	0	0	0	0	0	0	0	0	0	0	0	0	0	0	0	0	0	0	0	0	0	0	0	0	0	0	0	0	0	0	0	0
M06398:46:000000000-JK9MV:1:1101:26979:17903_CONS	0.936306	2	NA	NA	29	superfamily	Aphidoidea	[]	NA	tatttgatcaggtatacttggctcatcacttagaattttaattcgattagaattaagtcaaattaattcaattattaataataatcaattatataatgtaattgtaacaattcacgcttttattataattttttttacagttataccaatcataatt	0	0	0	0	0	0	0	0	0	0	0	0	0	0	0	0	0	0	0	0	0	0	0	0	0	0	0	0	2	0	0	0	0	0	0	0	0	0	0	0	0	0	0	0	0	0	0	0	0	0	0	0	0	0	0	0	0	0	0	0	0	0	0	0	0	0	0	0	0	0	0	0	0	0	0	0	0	0	0	0	0	0	0	0	0	0	0	0	0	0	0	0	0	0	0	0	0	0	0	0	0	0	0	0	0	0	0	0	0	0	0	0	0	0
M06398:46:000000000-JK9MV:1:1107:24543:6291_CONS	0.936306	2	NA	NA	33	clade	Ditrysia	[]	NA	aacttgatcaggaatagtaggaacatctttaagaatattaattcgtactgaattaggaaacccaggaagattaattggagatgatcaaatttataatactattgtaactgctcatgcgttcattataattttttttatagtaataccaattataatt	1	0	1	0	0	0	0	0	0	0	0	0	0	0	0	0	0	0	0	0	0	0	0	0	0	0	0	0	0	0	0	0	0	0	0	0	0	0	0	0	0	0	0	0	0	0	0	0	0	0	0	0	0	0	0	0	0	0	0	0	0	0	0	0	0	0	0	0	0	0	0	0	0	0	0	0	0	0	0	0	0	0	0	0	0	0	0	0	0	0	0	0	0	0	0	0	0	0	0	0	0	0	0	0	0	0	0	0	0	0	0	0	0	0
M06398:46:000000000-JK9MV:1:2114:25606:10407_CONS	0.936306	2	NA	NA	461	infraclass	Neoptera	[]	NA	aatctgagcagggataattcgaacttctttaagattattaattcgagccgaattaggaactcctggctctttaattggggatgaccaaatttataatactattgtaacagctcatgcttttattataattttttttatggttatacctattataatt	1	0	0	0	0	0	0	0	0	0	0	0	0	0	0	0	0	0	0	0	0	0	0	0	0	0	0	0	0	0	0	0	0	0	0	0	0	0	0	0	0	1	0	0	0	0	0	0	0	0	0	0	0	0	0	0	0	0	0	0	0	0	0	0	0	0	0	0	0	0	0	0	0	0	0	0	0	0	0	0	0	0	0	0	0	0	0	0	0	0	0	0	0	0	0	0	0	0	0	0	0	0	0	0	0	0	0	0	0	0	0	0	0	0
M06398:46:000000000-JK9MV:1:1101:14011:7455_CONS	0.936306	2	NA	NA	461	infraclass	Neoptera	[]	NA	aatctgagcagggataattggaacttctttaagattattaattcgagccgaattaggaactcctggctctttaattggggatgaccaaatttataatactattgtaacagctcatgcttttattataattttttttatggttacacctattataatt	0	0	0	0	0	0	0	0	0	0	0	0	0	0	0	0	0	0	0	0	0	0	0	0	0	0	0	0	0	0	0	0	0	0	0	0	0	0	0	0	0	1	0	0	0	0	0	0	0	0	0	0	0	0	0	0	0	0	0	0	0	0	0	0	0	0	0	0	0	0	0	0	0	0	0	0	0	0	1	0	0	0	0	0	0	0	0	0	0	0	0	0	0	0	0	0	0	0	0	0	0	0	0	0	0	0	0	0	0	0	0	0	0	0
M06398:46:000000000-JK9MV:1:2108:6111:21719_CONS	0.936306	2	NA	NA	6	cohort	Endopterygota	['Mycodiplosis sp. EZ-2019', 'Macrodiplosis roboris', 'Didymomyia tiliacea', 'Parallelodiplosis galliperda', 'Feltiella sp. MYS-2016', 'Megastigmus strobilobius']	NA	aatttgagcaggaatagtaggaacttctttaagaattataattcgattagaattaagaactattacaaatttgattgggaatgatcaaatttataacgtaattgttacagcacatgcttttattataattttttttatagttatacctatcttaatt	0	0	0	0	0	0	0	0	0	0	0	0	0	0	0	0	0	0	0	0	0	0	0	0	0	0	0	0	0	0	0	0	0	0	0	0	0	0	0	0	0	0	0	0	0	0	0	0	0	0	0	0	1	1	0	0	0	0	0	0	0	0	0	0	0	0	0	0	0	0	0	0	0	0	0	0	0	0	0	0	0	0	0	0	0	0	0	0	0	0	0	0	0	0	0	0	0	0	0	0	0	0	0	0	0	0	0	0	0	0	0	0	0	0
M06398:46:000000000-JK9MV:1:1110:14260:13332_CONS	0.936306	2	NA	NA	6	cohort	Endopterygota	['Mycodiplosis sp. EZ-2019', 'Macrodiplosis roboris', 'Didymomyia tiliacea', 'Parallelodiplosis galliperda', 'Feltiella sp. MYS-2016', 'Megastigmus strobilobius']	NA	agtttgagcaggaatggtaggaacttctttaagaattttaattcgattagaattaagaactatttcaaatttgattgggaatgatcaaatttataacgtaattgttacagcacatgcttttgttataattttttttatagttatacctattttaatt	0	0	0	0	0	0	0	0	0	0	0	0	0	0	0	0	0	0	0	0	0	0	0	0	0	0	0	0	0	0	0	0	0	0	0	0	0	0	0	0	0	0	0	0	0	0	0	0	0	0	0	0	0	2	0	0	0	0	0	0	0	0	0	0	0	0	0	0	0	0	0	0	0	0	0	0	0	0	0	0	0	0	0	0	0	0	0	0	0	0	0	0	0	0	0	0	0	0	0	0	0	0	0	0	0	0	0	0	0	0	0	0	0	0
M06398:46:000000000-JK9MV:1:1115:15140:21560_CONS	0.936306	2	NA	NA	237	order	Diptera	[]	NA	agcatgagccggaatagtaggaacatcattcagaattttcattcgagctgaattaggccatccaggagcattaattggtgatgatcaaatttataatgtaattgttactgctcacgcttttgtaataattttttttatagtaatacctattataatt	0	0	0	0	0	0	0	0	0	0	0	0	0	0	0	0	0	0	0	0	0	0	0	0	0	0	0	0	0	0	0	0	0	0	0	0	0	0	0	0	0	0	0	0	0	0	0	0	0	0	0	0	0	0	0	0	0	2	0	0	0	0	0	0	0	0	0	0	0	0	0	0	0	0	0	0	0	0	0	0	0	0	0	0	0	0	0	0	0	0	0	0	0	0	0	0	0	0	0	0	0	0	0	0	0	0	0	0	0	0	0	0	0	0
M06398:46:000000000-JK9MV:1:2102:15827:12466_CONS	0.936306	2	NA	NA	601	cohort	Endopterygota	[]	NA	agcatgagccggaatagtaggaacatcattaagaattttaattcgagctgaattaggccatccaggagcattaattggtgatgatcaaatttataatgtaattgttacggctcacgcttttgtaataattttttttatagtaatacctatgataatt	0	0	0	0	0	0	0	0	0	0	0	0	0	0	0	0	0	0	0	0	0	0	0	0	0	0	0	0	0	0	0	0	0	0	0	0	0	0	0	0	0	0	0	0	0	0	0	0	0	0	0	0	0	0	0	0	0	1	1	0	0	0	0	0	0	0	0	0	0	0	0	0	0	0	0	0	0	0	0	0	0	0	0	0	0	0	0	0	0	0	0	0	0	0	0	0	0	0	0	0	0	0	0	0	0	0	0	0	0	0	0	0	0	0
M06398:46:000000000-JK9MV:1:2103:14091:3005_CONS	0.936306	2	NA	NA	105	no rank	Schizophora	[]	NA	gcttgatctggaataattggaactttattaagtatattaattcgagctgaactaggacatcctggagcattaattggagatgaccaaatttataatgtaatcgttacagcccatgcatttattataatttttttatagttataccaattataatt	0	0	0	0	0	0	0	0	0	0	0	0	0	0	0	0	0	0	0	0	0	0	0	0	0	0	0	0	0	0	0	0	0	0	0	0	0	0	0	0	0	0	0	0	0	0	0	0	0	0	0	0	0	0	0	0	0	0	0	2	0	0	0	0	0	0	0	0	0	0	0	0	0	0	0	0	0	0	0	0	0	0	0	0	0	0	0	0	0	0	0	0	0	0	0	0	0	0	0	0	0	0	0	0	0	0	0	0	0	0	0	0	0	0
M06398:46:000000000-JK9MV:1:1101:13423:7678_CONS	0.936306	2	NA	NA	156	clade	Ditrysia	[]	NA	tctttgagctggaataattggaacttccctcagattattaattcgagctgaattaggaaatcctggttcattaatcggagatgatcaaatttataatactattgtaacggcacatgcctttattataattttttttatagttatacctattataatt	0	0	0	0	0	0	0	0	0	0	0	0	0	0	0	0	0	0	0	0	0	0	0	0	0	0	0	0	0	0	0	0	0	0	0	0	0	0	0	0	0	0	0	0	0	0	0	0	0	0	0	0	0	0	0	0	0	0	0	0	2	0	0	0	0	0	0	0	0	0	0	0	0	0	0	0	0	0	0	0	0	0	0	0	0	0	0	0	0	0	0	0	0	0	0	0	0	0	0	0	0	0	0	0	0	0	0	0	0	0	0	0	0	0
M06398:46:000000000-JK9MV:1:1107:13130:23344_CONS	0.936306	2	NA	NA	281	clade	Ditrysia	[]	NA	tatttgagccggaataattggaacttccctaagattattaattcgagctgaattaggaaaacctggttcattaatcggagatgatcaaatttataatactattgtaactgcacatgcctttattataattttttttatagttatacctattataatt	0	0	0	0	0	0	0	0	0	0	0	0	0	0	0	0	0	0	0	0	0	0	0	0	0	0	0	0	0	0	0	0	0	0	0	0	0	0	0	0	0	0	0	0	0	0	0	0	0	0	0	0	0	0	0	0	0	0	0	0	1	0	1	0	0	0	0	0	0	0	0	0	0	0	0	0	0	0	0	0	0	0	0	0	0	0	0	0	0	0	0	0	0	0	0	0	0	0	0	0	0	0	0	0	0	0	0	0	0	0	0	0	0	0
M06398:46:000000000-JK9MV:1:1110:6813:18720_CONS	0.936306	2	NA	NA	156	clade	Ditrysia	[]	NA	tatttgagctggaataattggaacttccctaagattattaattcgagctgaattaggaaatcctggttcattgatcgcagatgatcaaatttataatactattgtaactgcacatgcctttattataattttttttatagttatacctattataatt	0	0	0	0	0	0	0	0	0	0	0	0	0	0	0	0	0	0	0	0	0	0	0	0	0	0	0	0	0	0	0	0	0	0	0	0	0	0	0	0	0	0	0	0	0	0	0	0	0	0	0	0	0	0	0	0	0	0	0	0	2	0	0	0	0	0	0	0	0	0	0	0	0	0	0	0	0	0	0	0	0	0	0	0	0	0	0	0	0	0	0	0	0	0	0	0	0	0	0	0	0	0	0	0	0	0	0	0	0	0	0	0	0	0
M06398:46:000000000-JK9MV:1:1111:8152:16039_CONS	0.936306	2	NA	NA	156	clade	Ditrysia	[]	NA	tatttgagctggaataattggaacttccctaagattattaattcgagctgaattaggaaatcctggttcattaatcggagatgatcaaatttataatactattgtaactgcatatgcctttattataattttttttatagttatacctaatataatt	0	0	0	0	0	0	0	0	0	0	0	0	0	0	0	0	0	0	0	0	0	0	0	0	0	0	0	0	0	0	0	0	0	0	0	0	0	0	0	0	0	0	0	0	0	0	0	0	0	0	0	0	0	0	0	0	0	0	0	0	2	0	0	0	0	0	0	0	0	0	0	0	0	0	0	0	0	0	0	0	0	0	0	0	0	0	0	0	0	0	0	0	0	0	0	0	0	0	0	0	0	0	0	0	0	0	0	0	0	0	0	0	0	0
M06398:46:000000000-JK9MV:1:1116:23489:10577_CONS	0.936306	2	NA	NA	156	clade	Ditrysia	[]	NA	tatttgagctggaataattggaacttccctaagattattaattcgagctgaattaggaaatcctggttcattaatcggagatgatcaaatttataatactattgtaactgcacatgcctttattataattttttttatagttatacctatcatagtt	0	0	0	0	0	0	0	0	0	0	0	0	0	0	0	0	0	0	0	0	0	0	0	0	0	0	0	0	0	0	0	0	0	0	0	0	0	0	0	0	0	0	0	0	0	0	0	0	0	0	0	0	0	0	0	0	0	0	0	0	2	0	0	0	0	0	0	0	0	0	0	0	0	0	0	0	0	0	0	0	0	0	0	0	0	0	0	0	0	0	0	0	0	0	0	0	0	0	0	0	0	0	0	0	0	0	0	0	0	0	0	0	0	0
M06398:46:000000000-JK9MV:1:2102:11250:9583_CONS	0.936306	2	NA	NA	156	clade	Ditrysia	[]	NA	tatttgagctggaataattggaacttccctaagattattaattcgagctgaattaggaaatcctggttcattaatcggagatgatcaaatttataatactattgcaactgcacatgcctttattataattttttttatagtcatacctattataatt	0	0	0	0	0	0	0	0	0	0	0	0	0	0	0	0	0	0	0	0	0	0	0	0	0	0	0	0	0	0	0	0	0	0	0	0	0	0	0	0	0	0	0	0	0	0	0	0	0	0	0	0	0	0	0	0	0	0	0	0	1	0	1	0	0	0	0	0	0	0	0	0	0	0	0	0	0	0	0	0	0	0	0	0	0	0	0	0	0	0	0	0	0	0	0	0	0	0	0	0	0	0	0	0	0	0	0	0	0	0	0	0	0	0
M06398:46:000000000-JK9MV:1:2102:8758:24519_CONS	0.936306	2	NA	NA	156	clade	Ditrysia	[]	NA	tatttgagctggaataattggaacttccctaagattattaattcgagctgaattaggaaatcctggttcattaatcggagatggtcaagtttataatactattgtaactgcacatgcctttattataattttttttatagttatacctattataatt	0	0	0	0	0	0	0	0	0	0	0	0	0	0	0	0	0	0	0	0	0	0	0	0	0	0	0	0	0	0	0	0	0	0	0	0	0	0	0	0	0	0	0	0	0	0	0	0	0	0	0	0	0	0	0	0	0	0	0	0	2	0	0	0	0	0	0	0	0	0	0	0	0	0	0	0	0	0	0	0	0	0	0	0	0	0	0	0	0	0	0	0	0	0	0	0	0	0	0	0	0	0	0	0	0	0	0	0	0	0	0	0	0	0
M06398:46:000000000-JK9MV:1:2105:16203:23944_CONS	0.936306	2	NA	NA	156	clade	Ditrysia	[]	NA	tatttgagctggaataattggaacttccctaagattattaattcgagcttaattaggaaatcctggttcattaatcggagatgatcaaatttataatactattgtaactgcacatgcctttattataattctttttatagttatacctattataatt	0	0	0	0	0	0	0	0	0	0	0	0	0	0	0	0	0	0	0	0	0	0	0	0	0	0	0	0	0	0	0	0	0	0	0	0	0	0	0	0	0	0	0	0	0	0	0	0	0	0	0	0	0	0	0	0	0	0	0	0	2	0	0	0	0	0	0	0	0	0	0	0	0	0	0	0	0	0	0	0	0	0	0	0	0	0	0	0	0	0	0	0	0	0	0	0	0	0	0	0	0	0	0	0	0	0	0	0	0	0	0	0	0	0
M06398:46:000000000-JK9MV:1:2106:19876:10233_CONS	0.936306	2	NA	NA	156	clade	Ditrysia	[]	NA	tatttgagctggaataattggaacttccctaagattattaactcgagctgaattaggaaatcctggttcattaatcggagatgatcaagtttataatactattgtaactgcacatgcctttattataattttttttatagttatacctattataatt	0	0	0	0	0	0	0	0	0	0	0	0	0	0	0	0	0	0	0	0	0	0	0	0	0	0	0	0	0	0	0	0	0	0	0	0	0	0	0	0	0	0	0	0	0	0	0	0	0	0	0	0	0	0	0	0	0	0	0	0	1	0	1	0	0	0	0	0	0	0	0	0	0	0	0	0	0	0	0	0	0	0	0	0	0	0	0	0	0	0	0	0	0	0	0	0	0	0	0	0	0	0	0	0	0	0	0	0	0	0	0	0	0	0
M06398:46:000000000-JK9MV:1:2107:21437:19242_CONS	0.936306	2	NA	NA	156	clade	Ditrysia	[]	NA	tatttgagccggaataattggaacttccctaagattattaattcgagctgacttaggaaatcctggttcattaatcggagatgatcaaatttataatactattgtaactgcacatgcctttattataattttttttatagttatacctattataatt	0	0	0	0	0	0	0	0	0	0	0	0	0	0	0	0	0	0	0	0	0	0	0	0	0	0	0	0	0	0	0	0	0	0	0	0	0	0	0	0	0	0	0	0	0	0	0	0	0	0	0	0	0	0	0	0	0	0	0	0	2	0	0	0	0	0	0	0	0	0	0	0	0	0	0	0	0	0	0	0	0	0	0	0	0	0	0	0	0	0	0	0	0	0	0	0	0	0	0	0	0	0	0	0	0	0	0	0	0	0	0	0	0	0
M06398:46:000000000-JK9MV:1:2111:28597:18387_CONS	0.936306	2	NA	NA	156	clade	Ditrysia	[]	NA	tatttgagctggaataactggaacttccctaagattattaattcgagctgaattaggaaatcctggttcattaatcggagatgatcaaatttataatactattgtaactgcacgtgcctttattataattttttttatagttatacctattataatt	0	0	0	0	0	0	0	0	0	0	0	0	0	0	0	0	0	0	0	0	0	0	0	0	0	0	0	0	0	0	0	0	0	0	0	0	0	0	0	0	0	0	0	0	0	0	0	0	0	0	0	0	0	0	0	0	0	0	0	0	1	1	0	0	0	0	0	0	0	0	0	0	0	0	0	0	0	0	0	0	0	0	0	0	0	0	0	0	0	0	0	0	0	0	0	0	0	0	0	0	0	0	0	0	0	0	0	0	0	0	0	0	0	0
M06398:46:000000000-JK9MV:1:2116:20027:18151_CONS	0.936306	2	NA	NA	156	clade	Ditrysia	[]	NA	tatttgagctggaataattggaacttccctaagattattaattcgagctgaattgggaaatcctggttcattagtcggagatgatcaaatttataatactattgtaactgcacatgcctttattataattttttttatagttatacctattataatt	0	0	0	0	0	0	0	0	0	0	0	0	0	0	0	0	0	0	0	0	0	0	0	0	0	0	0	0	0	0	0	0	0	0	0	0	0	0	0	0	0	0	0	0	0	0	0	0	0	0	0	0	0	0	0	0	0	0	0	0	2	0	0	0	0	0	0	0	0	0	0	0	0	0	0	0	0	0	0	0	0	0	0	0	0	0	0	0	0	0	0	0	0	0	0	0	0	0	0	0	0	0	0	0	0	0	0	0	0	0	0	0	0	0
M06398:46:000000000-JK9MV:1:2119:12698:9362_CONS	0.936306	2	NA	NA	156	clade	Ditrysia	[]	NA	tatttgagctggtataattggaacttccctaagattattaattcgagctgaattaggaagtcctggttcattaatcggagatgatcaaatttataatactattgtaactgcacatgcctttattataattttttttatagttatacctattataatt	0	0	0	0	0	0	0	0	0	0	0	0	0	0	0	0	0	0	0	0	0	0	0	0	0	0	0	0	0	0	0	0	0	0	0	0	0	0	0	0	0	0	0	0	0	0	0	0	0	0	0	0	0	0	0	0	0	0	0	0	2	0	0	0	0	0	0	0	0	0	0	0	0	0	0	0	0	0	0	0	0	0	0	0	0	0	0	0	0	0	0	0	0	0	0	0	0	0	0	0	0	0	0	0	0	0	0	0	0	0	0	0	0	0
M06398:46:000000000-JK9MV:1:1101:4958:16759_CONS	0.936306	2	NA	NA	156	clade	Ditrysia	[]	NA	tatttgagctggagtaattggaacttccctaagattattaattcgagctgaattaggaaatcctggttcattaatcggagatgatcaaacttataatactattgtaactgcacatgcctttattataattttttttatagttatacctattataatt	0	0	0	0	0	0	0	0	0	0	0	0	0	0	0	0	0	0	0	0	0	0	0	0	0	0	0	0	0	0	0	0	0	0	0	0	0	0	0	0	0	0	0	0	0	0	0	0	0	0	0	0	0	0	0	0	0	0	0	0	0	2	0	0	0	0	0	0	0	0	0	0	0	0	0	0	0	0	0	0	0	0	0	0	0	0	0	0	0	0	0	0	0	0	0	0	0	0	0	0	0	0	0	0	0	0	0	0	0	0	0	0	0	0
M06398:46:000000000-JK9MV:1:1102:26297:8755_CONS	0.936306	2	NA	NA	156	clade	Ditrysia	[]	NA	tatttgagctggaataattggaacttccctaagattattaattcgagctgaattaggaaatcctggttcattaatcggagatgatcagatttataatactattgtaactgcacatgcctttattataattttctttatagttatacctattataatt	0	0	0	0	0	0	0	0	0	0	0	0	0	0	0	0	0	0	0	0	0	0	0	0	0	0	0	0	0	0	0	0	0	0	0	0	0	0	0	0	0	0	0	0	0	0	0	0	0	0	0	0	0	0	0	0	0	0	0	0	0	1	1	0	0	0	0	0	0	0	0	0	0	0	0	0	0	0	0	0	0	0	0	0	0	0	0	0	0	0	0	0	0	0	0	0	0	0	0	0	0	0	0	0	0	0	0	0	0	0	0	0	0	0
M06398:46:000000000-JK9MV:1:1102:27441:19299_CONS	0.936306	2	NA	NA	156	clade	Ditrysia	[]	NA	tatttgggctggaataattggaacttccctaagattattaattcgagctggattaggaaatcctggttcattaatcggagatgatcaaatttataatactattgtaactgcacatgcctttattataattttttttatagttatacctattataatt	0	0	0	0	0	0	0	0	0	0	0	0	0	0	0	0	0	0	0	0	0	0	0	0	0	0	0	0	0	0	0	0	0	0	0	0	0	0	0	0	0	0	0	0	0	0	0	0	0	0	0	0	0	0	0	0	0	0	0	0	0	2	0	0	0	0	0	0	0	0	0	0	0	0	0	0	0	0	0	0	0	0	0	0	0	0	0	0	0	0	0	0	0	0	0	0	0	0	0	0	0	0	0	0	0	0	0	0	0	0	0	0	0	0
M06398:46:000000000-JK9MV:1:1107:7099:9897_CONS	0.936306	2	NA	NA	156	clade	Ditrysia	[]	NA	tatttgagctggaataattggaacttccctaagattattaattcgagctgaattaggaaatcctggttcattaatcggagatgatccaatttatattactattgtaactgcacatgcctttattataattttttttatagttatacctattataatt	0	0	0	0	0	0	0	0	0	0	0	0	0	0	0	0	0	0	0	0	0	0	0	0	0	0	0	0	0	0	0	0	0	0	0	0	0	0	0	0	0	0	0	0	0	0	0	0	0	0	0	0	0	0	0	0	0	0	0	0	0	1	1	0	0	0	0	0	0	0	0	0	0	0	0	0	0	0	0	0	0	0	0	0	0	0	0	0	0	0	0	0	0	0	0	0	0	0	0	0	0	0	0	0	0	0	0	0	0	0	0	0	0	0
M06398:46:000000000-JK9MV:1:1108:9747:3654_CONS	0.936306	2	NA	NA	216	clade	Ditrysia	[]	NA	tatttgagctgggataattggaacttccctaagattattaattcgagctgaattaggaaatcctggttcattaatcggagatgatcaaatttataatactattgtaactgcgcatgcctttattataattttttttatagttatacctattataatt	0	0	0	0	0	0	0	0	0	0	0	0	0	0	0	0	0	0	0	0	0	0	0	0	0	0	0	0	0	0	0	0	0	0	0	0	0	0	0	0	0	0	0	0	0	0	0	0	0	0	0	0	0	0	0	0	0	0	0	0	0	2	0	0	0	0	0	0	0	0	0	0	0	0	0	0	0	0	0	0	0	0	0	0	0	0	0	0	0	0	0	0	0	0	0	0	0	0	0	0	0	0	0	0	0	0	0	0	0	0	0	0	0	0
M06398:46:000000000-JK9MV:1:1108:22651:9384_CONS	0.936306	2	NA	NA	156	clade	Ditrysia	[]	NA	tatttgagttggaataattggaacttccctaagattactaattcgagctgaattaggaaatcctggttcattaatcggagatgatcaaatttataatactattgtaactgcacatgcctttattataattttttttatagttatacctattataatt	0	0	0	0	0	0	0	0	0	0	0	0	0	0	0	0	0	0	0	0	0	0	0	0	0	0	0	0	0	0	0	0	0	0	0	0	0	0	0	0	0	0	0	0	0	0	0	0	0	0	0	0	0	0	0	0	0	0	0	0	0	2	0	0	0	0	0	0	0	0	0	0	0	0	0	0	0	0	0	0	0	0	0	0	0	0	0	0	0	0	0	0	0	0	0	0	0	0	0	0	0	0	0	0	0	0	0	0	0	0	0	0	0	0
M06398:46:000000000-JK9MV:1:1108:22429:23370_CONS	0.936306	2	NA	NA	281	clade	Ditrysia	[]	NA	tatttgagctggaataattggaacttccctaagattattaattcgagctgaattaggaaaccctggttcattaatcggagatgatcaaatttataatactattgtaactgcacatgcctttattataattttttttatagttatacctactataatt	0	0	0	0	0	0	0	0	0	0	0	0	0	0	0	0	0	0	0	0	0	0	0	0	0	0	0	0	0	0	0	0	0	0	0	0	0	0	0	0	0	0	0	0	0	0	0	0	0	0	0	0	0	0	0	0	0	0	0	0	0	2	0	0	0	0	0	0	0	0	0	0	0	0	0	0	0	0	0	0	0	0	0	0	0	0	0	0	0	0	0	0	0	0	0	0	0	0	0	0	0	0	0	0	0	0	0	0	0	0	0	0	0	0
M06398:46:000000000-JK9MV:1:1111:18173:15769_CONS	0.936306	2	NA	NA	156	clade	Ditrysia	[]	NA	tatttgagctggagtaattggaacttccctaagattattaattcgagctgaattaggaaatcctggttcattaatcggagatgatcaaatttataatactattgtaactgcacatgccttcattataattttttttatagttatacctattataatt	0	0	0	0	0	0	0	0	0	0	0	0	0	0	0	0	0	0	0	0	0	0	0	0	0	0	0	0	0	0	0	0	0	0	0	0	0	0	0	0	0	0	0	0	0	0	0	0	0	0	0	0	0	0	0	0	0	0	0	0	0	2	0	0	0	0	0	0	0	0	0	0	0	0	0	0	0	0	0	0	0	0	0	0	0	0	0	0	0	0	0	0	0	0	0	0	0	0	0	0	0	0	0	0	0	0	0	0	0	0	0	0	0	0
M06398:46:000000000-JK9MV:1:1113:25607:10098_CONS	0.936306	2	NA	NA	156	clade	Ditrysia	[]	NA	tatttgagctggagtaattggaacttccctaagattattaattcgagctgaattaggaaatcctggttcattaatcggagatgatcaaatttataatactattgtaactgcacacgcctttattataattttttttatagttatacctattataatt	0	0	0	0	0	0	0	0	0	0	0	0	0	0	0	0	0	0	0	0	0	0	0	0	0	0	0	0	0	0	0	0	0	0	0	0	0	0	0	0	0	0	0	0	0	0	0	0	0	0	0	0	0	0	0	0	0	0	0	0	0	2	0	0	0	0	0	0	0	0	0	0	0	0	0	0	0	0	0	0	0	0	0	0	0	0	0	0	0	0	0	0	0	0	0	0	0	0	0	0	0	0	0	0	0	0	0	0	0	0	0	0	0	0
M06398:46:000000000-JK9MV:1:1113:9311:16501_CONS	0.936306	2	NA	NA	156	clade	Ditrysia	[]	NA	tatttgagctggaataattggaacttccctaagattactaattcgagctgaattaggaaatcctggttcattaatcggagatgatcaaatttataatactattgtaactgcacatgcctttattataattttttttatagttatatctattataatt	0	0	0	0	0	0	0	0	0	0	0	0	0	0	0	0	0	0	0	0	0	0	0	0	0	0	0	0	0	0	0	0	0	0	0	0	0	0	0	0	0	0	0	0	0	0	0	0	0	0	0	0	0	0	0	0	0	0	0	0	0	2	0	0	0	0	0	0	0	0	0	0	0	0	0	0	0	0	0	0	0	0	0	0	0	0	0	0	0	0	0	0	0	0	0	0	0	0	0	0	0	0	0	0	0	0	0	0	0	0	0	0	0	0
M06398:46:000000000-JK9MV:1:1119:8224:9427_CONS	0.936306	2	NA	NA	156	clade	Ditrysia	[]	NA	tatttgaactggaataattggaacttccctaagattattaattcgagctgaattaggaaatcctggttcattaatcggagatgatcaaatttataatactattgtaactgcacatgccttattataattttttttatagttatacctattataatt	0	0	0	0	0	0	0	0	0	0	0	0	0	0	0	0	0	0	0	0	0	0	0	0	0	0	0	0	0	0	0	0	0	0	0	0	0	0	0	0	0	0	0	0	0	0	0	0	0	0	0	0	0	0	0	0	0	0	0	0	0	2	0	0	0	0	0	0	0	0	0	0	0	0	0	0	0	0	0	0	0	0	0	0	0	0	0	0	0	0	0	0	0	0	0	0	0	0	0	0	0	0	0	0	0	0	0	0	0	0	0	0	0	0
M06398:46:000000000-JK9MV:1:2103:17906:14082_CONS	0.936306	2	NA	NA	329	clade	Ditrysia	[]	NA	tatttgagctggaataattggaacttccctaaggttattaattcgagctgaattaggaaatcctggttcattaatcggagatgatcaaatttataatactattgtaactgcacatgcctttattataattttttttatagtcatacctattataatt	0	0	0	0	0	0	0	0	0	0	0	0	0	0	0	0	0	0	0	0	0	0	0	0	0	0	0	0	0	0	0	0	0	0	0	0	0	0	0	0	0	0	0	0	0	0	0	0	0	0	0	0	0	0	0	0	0	0	0	0	0	2	0	0	0	0	0	0	0	0	0	0	0	0	0	0	0	0	0	0	0	0	0	0	0	0	0	0	0	0	0	0	0	0	0	0	0	0	0	0	0	0	0	0	0	0	0	0	0	0	0	0	0	0
M06398:46:000000000-JK9MV:1:2103:14800:21691_CONS	0.936306	2	NA	NA	160	clade	Ditrysia	[]	NA	tgtttgagctggaataattggaacttccctaagattattaattcgagctgaattaggaaatcctggttcattaatcggagatgatcaaatttataatactattgtaactgcacatgcctttattataattttttttatagttatacctactataatt	0	0	0	0	0	0	0	0	0	0	0	0	0	0	0	0	0	0	0	0	0	0	0	0	0	0	0	0	0	0	0	0	0	0	0	0	0	0	0	0	0	0	0	0	0	0	0	0	0	0	0	0	0	0	0	0	0	0	0	0	0	2	0	0	0	0	0	0	0	0	0	0	0	0	0	0	0	0	0	0	0	0	0	0	0	0	0	0	0	0	0	0	0	0	0	0	0	0	0	0	0	0	0	0	0	0	0	0	0	0	0	0	0	0
M06398:46:000000000-JK9MV:1:2106:21645:1916_CONS	0.936306	2	NA	NA	156	clade	Ditrysia	[]	NA	tatttgagctggaataattggaacttcccgaagattattcattcgagctgaattaggaaatcctggttcattaatcggagatgatcaaatttataatactattgtaactgcacatgcctttattataattttttttatagttatacctattataatt	0	0	0	0	0	0	0	0	0	0	0	0	0	0	0	0	0	0	0	0	0	0	0	0	0	0	0	0	0	0	0	0	0	0	0	0	0	0	0	0	0	0	0	0	0	0	0	0	0	0	0	0	0	0	0	0	0	0	0	0	0	2	0	0	0	0	0	0	0	0	0	0	0	0	0	0	0	0	0	0	0	0	0	0	0	0	0	0	0	0	0	0	0	0	0	0	0	0	0	0	0	0	0	0	0	0	0	0	0	0	0	0	0	0
M06398:46:000000000-JK9MV:1:2107:10933:5546_CONS	0.936306	2	NA	NA	156	clade	Ditrysia	[]	NA	tatttgaactggaataattggaacttccctaagattattaattcgagcttaattaggaaatcctggttcattaatcggagatgatcaaatttataatactattgtaactgcacatgcctttattataattttttttatagttatacctattataatt	0	0	0	0	0	0	0	0	0	0	0	0	0	0	0	0	0	0	0	0	0	0	0	0	0	0	0	0	0	0	0	0	0	0	0	0	0	0	0	0	0	0	0	0	0	0	0	0	0	0	0	0	0	0	0	0	0	0	0	0	0	2	0	0	0	0	0	0	0	0	0	0	0	0	0	0	0	0	0	0	0	0	0	0	0	0	0	0	0	0	0	0	0	0	0	0	0	0	0	0	0	0	0	0	0	0	0	0	0	0	0	0	0	0
M06398:46:000000000-JK9MV:1:2108:13724:15620_CONS	0.936306	2	NA	NA	156	clade	Ditrysia	[]	NA	tatttgagctggaataattggaacttccctaagattattcattcgagctgaattaggaaatcctggttcattaatcggagatgatcaaatttataatgctattgtaactgcacatgcctttattataattttttttatagttatacctattataatt	0	0	0	0	0	0	0	0	0	0	0	0	0	0	0	0	0	0	0	0	0	0	0	0	0	0	0	0	0	0	0	0	0	0	0	0	0	0	0	0	0	0	0	0	0	0	0	0	0	0	0	0	0	0	0	0	0	0	0	0	0	2	0	0	0	0	0	0	0	0	0	0	0	0	0	0	0	0	0	0	0	0	0	0	0	0	0	0	0	0	0	0	0	0	0	0	0	0	0	0	0	0	0	0	0	0	0	0	0	0	0	0	0	0
M06398:46:000000000-JK9MV:1:2111:2295:12616_CONS	0.936306	2	NA	NA	156	clade	Ditrysia	[]	NA	tatctgagctggaataattggaacttccctaagattattaattcgagctgaattaggaagtcctggttcattaatcggagatgatcaaatttataatactattgtaactgcacatgcctttattataattttttttatagttatacctattataatt	0	0	0	0	0	0	0	0	0	0	0	0	0	0	0	0	0	0	0	0	0	0	0	0	0	0	0	0	0	0	0	0	0	0	0	0	0	0	0	0	0	0	0	0	0	0	0	0	0	0	0	0	0	0	0	0	0	0	0	0	0	2	0	0	0	0	0	0	0	0	0	0	0	0	0	0	0	0	0	0	0	0	0	0	0	0	0	0	0	0	0	0	0	0	0	0	0	0	0	0	0	0	0	0	0	0	0	0	0	0	0	0	0	0
M06398:46:000000000-JK9MV:1:2112:5287:15012_CONS	0.936306	2	NA	NA	156	clade	Ditrysia	[]	NA	tatttgagctggaataattggaacttccctaagattattaattcgagctgaattaggaaatcctggttcattaatcggagatgatcaaatttataatactattgtaactgcacatgcctttattataattttttttatagttatacccatcataatt	0	0	0	0	0	0	0	0	0	0	0	0	0	0	0	0	0	0	0	0	0	0	0	0	0	0	0	0	0	0	0	0	0	0	0	0	0	0	0	0	0	0	0	0	0	0	0	0	0	0	0	0	0	0	0	0	0	0	0	0	0	2	0	0	0	0	0	0	0	0	0	0	0	0	0	0	0	0	0	0	0	0	0	0	0	0	0	0	0	0	0	0	0	0	0	0	0	0	0	0	0	0	0	0	0	0	0	0	0	0	0	0	0	0
M06398:46:000000000-JK9MV:1:1103:28554:14677_CONS	0.936306	2	NA	NA	156	clade	Ditrysia	[]	NA	tatttgagctggaataattggaacttccctaagattattaattcaagctgaattaggaaatcctggttcattaatcggagatgatcaaatttataatattattgtaactgcacatgcctttattataattttttttatagttatacctattataatt	0	0	0	0	0	0	0	0	0	0	0	0	0	0	0	0	0	0	0	0	0	0	0	0	0	0	0	0	0	0	0	0	0	0	0	0	0	0	0	0	0	0	0	0	0	0	0	0	0	0	0	0	0	0	0	0	0	0	0	0	0	0	2	0	0	0	0	0	0	0	0	0	0	0	0	0	0	0	0	0	0	0	0	0	0	0	0	0	0	0	0	0	0	0	0	0	0	0	0	0	0	0	0	0	0	0	0	0	0	0	0	0	0	0
M06398:46:000000000-JK9MV:1:1104:15562:11825_CONS	0.936306	2	NA	NA	156	clade	Ditrysia	[]	NA	tatttgagctggagtaattggaacttccctaagattattaattcgagctgaattaggaaatcctggttcattaatcggagatgatcaaatttataatactattgtaactgcacatgcctttattataattttttttatagttatacctattataatc	0	0	0	0	0	0	0	0	0	0	0	0	0	0	0	0	0	0	0	0	0	0	0	0	0	0	0	0	0	0	0	0	0	0	0	0	0	0	0	0	0	0	0	0	0	0	0	0	0	0	0	0	0	0	0	0	0	0	0	0	0	0	2	0	0	0	0	0	0	0	0	0	0	0	0	0	0	0	0	0	0	0	0	0	0	0	0	0	0	0	0	0	0	0	0	0	0	0	0	0	0	0	0	0	0	0	0	0	0	0	0	0	0	0
M06398:46:000000000-JK9MV:1:1104:12860:24119_CONS	0.936306	2	NA	NA	156	clade	Ditrysia	[]	NA	tatttgagctggaataattggaacttccctaagattattaattcgggctgaattaggaaatcctggttcattaatcggagatgatcgaatttataatactattgtaactgcacatgcctttattataattttttttatagttatacctattataatt	0	0	0	0	0	0	0	0	0	0	0	0	0	0	0	0	0	0	0	0	0	0	0	0	0	0	0	0	0	0	0	0	0	0	0	0	0	0	0	0	0	0	0	0	0	0	0	0	0	0	0	0	0	0	0	0	0	0	0	0	0	0	2	0	0	0	0	0	0	0	0	0	0	0	0	0	0	0	0	0	0	0	0	0	0	0	0	0	0	0	0	0	0	0	0	0	0	0	0	0	0	0	0	0	0	0	0	0	0	0	0	0	0	0
M06398:46:000000000-JK9MV:1:1105:12872:13830_CONS	0.936306	2	NA	NA	156	clade	Ditrysia	[]	NA	tatttgagctggaataattggaacttccctaagattattaattcgagctgaattagggaatcctggttcattaatcggagatgatcaaatttataatactattgtaactgcacatgcctttattataattttttttatagttacacctattataatt	0	0	0	0	0	0	0	0	0	0	0	0	0	0	0	0	0	0	0	0	0	0	0	0	0	0	0	0	0	0	0	0	0	0	0	0	0	0	0	0	0	0	0	0	0	0	0	0	0	0	0	0	0	0	0	0	0	0	0	0	0	0	2	0	0	0	0	0	0	0	0	0	0	0	0	0	0	0	0	0	0	0	0	0	0	0	0	0	0	0	0	0	0	0	0	0	0	0	0	0	0	0	0	0	0	0	0	0	0	0	0	0	0	0
M06398:46:000000000-JK9MV:1:1106:23934:19797_CONS	0.936306	2	NA	NA	156	clade	Ditrysia	[]	NA	tatttgagctggaataattggaacttccctaagattattaattcgagctgaattaggaaatcctggttcattaatcggaggtgatcaaatttataatactattgtaactgcacatgcctttattataattttttttatagttatacctattatgatt	0	0	0	0	0	0	0	0	0	0	0	0	0	0	0	0	0	0	0	0	0	0	0	0	0	0	0	0	0	0	0	0	0	0	0	0	0	0	0	0	0	0	0	0	0	0	0	0	0	0	0	0	0	0	0	0	0	0	0	0	0	0	2	0	0	0	0	0	0	0	0	0	0	0	0	0	0	0	0	0	0	0	0	0	0	0	0	0	0	0	0	0	0	0	0	0	0	0	0	0	0	0	0	0	0	0	0	0	0	0	0	0	0	0
M06398:46:000000000-JK9MV:1:1107:21965:10045_CONS	0.936306	2	NA	NA	156	clade	Ditrysia	[]	NA	tatttgagctggaatgattggaacttccctaagattattaattcgagctgaattaggaaatcctggttcattaatcgaagatgatcaaatttataatactattgtaactgcacatgcctttattataattttttttatagttatacctattataatt	0	0	0	0	0	0	0	0	0	0	0	0	0	0	0	0	0	0	0	0	0	0	0	0	0	0	0	0	0	0	0	0	0	0	0	0	0	0	0	0	0	0	0	0	0	0	0	0	0	0	0	0	0	0	0	0	0	0	0	0	0	0	2	0	0	0	0	0	0	0	0	0	0	0	0	0	0	0	0	0	0	0	0	0	0	0	0	0	0	0	0	0	0	0	0	0	0	0	0	0	0	0	0	0	0	0	0	0	0	0	0	0	0	0
M06398:46:000000000-JK9MV:1:1113:11969:8131_CONS	0.936306	2	NA	NA	156	clade	Ditrysia	[]	NA	tatttgagctggaataattggaacttccctaagattattaattcgaactgaattaggaaatcctggttcattaatcggagatgatcaaatttataatacaattgtaactgcacatgcctttattataattttttttatagttatacctattataatt	0	0	0	0	0	0	0	0	0	0	0	0	0	0	0	0	0	0	0	0	0	0	0	0	0	0	0	0	0	0	0	0	0	0	0	0	0	0	0	0	0	0	0	0	0	0	0	0	0	0	0	0	0	0	0	0	0	0	0	0	0	0	2	0	0	0	0	0	0	0	0	0	0	0	0	0	0	0	0	0	0	0	0	0	0	0	0	0	0	0	0	0	0	0	0	0	0	0	0	0	0	0	0	0	0	0	0	0	0	0	0	0	0	0
M06398:46:000000000-JK9MV:1:1114:24282:15556_CONS	0.936306	2	NA	NA	156	clade	Ditrysia	[]	NA	tatttgagctggaataattggaacttccctaagattattaattcgggctgaattaggaaatcctggttcattaatcggagatgatcaaatttatactactattgtaactgcacatgcctttattataattttttttatagttatacctattataatt	0	0	0	0	0	0	0	0	0	0	0	0	0	0	0	0	0	0	0	0	0	0	0	0	0	0	0	0	0	0	0	0	0	0	0	0	0	0	0	0	0	0	0	0	0	0	0	0	0	0	0	0	0	0	0	0	0	0	0	0	0	0	2	0	0	0	0	0	0	0	0	0	0	0	0	0	0	0	0	0	0	0	0	0	0	0	0	0	0	0	0	0	0	0	0	0	0	0	0	0	0	0	0	0	0	0	0	0	0	0	0	0	0	0
M06398:46:000000000-JK9MV:1:1116:7896:8971_CONS	0.936306	2	NA	NA	156	clade	Ditrysia	[]	NA	tatttgagctggaacaattggaacttccctaagattattaattcgagctgaattaggaaatcctggttcattaatcggagatgatcaaatttataatactattgtaactgcacatgcctttattataattttttttatagttatacctatcataatt	0	0	0	0	0	0	0	0	0	0	0	0	0	0	0	0	0	0	0	0	0	0	0	0	0	0	0	0	0	0	0	0	0	0	0	0	0	0	0	0	0	0	0	0	0	0	0	0	0	0	0	0	0	0	0	0	0	0	0	0	0	0	2	0	0	0	0	0	0	0	0	0	0	0	0	0	0	0	0	0	0	0	0	0	0	0	0	0	0	0	0	0	0	0	0	0	0	0	0	0	0	0	0	0	0	0	0	0	0	0	0	0	0	0
M06398:46:000000000-JK9MV:1:1117:13392:7393_CONS	0.936306	2	NA	NA	156	clade	Ditrysia	[]	NA	tatctgagctggaataattggaacttccctaagattattaattcgagctgaattaggaaatcctggttcattaatcggagatgatcaaatttataatactattgtaactgcacatgcctttattataatcttttttatagttatacctattataatt	0	0	0	0	0	0	0	0	0	0	0	0	0	0	0	0	0	0	0	0	0	0	0	0	0	0	0	0	0	0	0	0	0	0	0	0	0	0	0	0	0	0	0	0	0	0	0	0	0	0	0	0	0	0	0	0	0	0	0	0	0	0	2	0	0	0	0	0	0	0	0	0	0	0	0	0	0	0	0	0	0	0	0	0	0	0	0	0	0	0	0	0	0	0	0	0	0	0	0	0	0	0	0	0	0	0	0	0	0	0	0	0	0	0
M06398:46:000000000-JK9MV:1:1118:19498:14001_CONS	0.936306	2	NA	NA	281	clade	Ditrysia	[]	NA	tatttgagctggaataattggaacttccctaagattattaattcgaactgaattaggaaaccctggttcattaatcggagatgatcaaatttataatactattgtaactgcacatgcctttattataattttttttatagttatacctattataatt	0	0	0	0	0	0	0	0	0	0	0	0	0	0	0	0	0	0	0	0	0	0	0	0	0	0	0	0	0	0	0	0	0	0	0	0	0	0	0	0	0	0	0	0	0	0	0	0	0	0	0	0	0	0	0	0	0	0	0	0	0	0	2	0	0	0	0	0	0	0	0	0	0	0	0	0	0	0	0	0	0	0	0	0	0	0	0	0	0	0	0	0	0	0	0	0	0	0	0	0	0	0	0	0	0	0	0	0	0	0	0	0	0	0
M06398:46:000000000-JK9MV:1:1118:24820:14490_CONS	0.936306	2	NA	NA	156	clade	Ditrysia	[]	NA	tatttgagctggagtaattggaacttccctaagattattaattcgagctgaattaggaaatcctggtttattaatcggagatgatcaaatttataatactattgtaactgcacatgcctttattataattttttttatagttatacctattataatt	0	0	0	0	0	0	0	0	0	0	0	0	0	0	0	0	0	0	0	0	0	0	0	0	0	0	0	0	0	0	0	0	0	0	0	0	0	0	0	0	0	0	0	0	0	0	0	0	0	0	0	0	0	0	0	0	0	0	0	0	0	0	2	0	0	0	0	0	0	0	0	0	0	0	0	0	0	0	0	0	0	0	0	0	0	0	0	0	0	0	0	0	0	0	0	0	0	0	0	0	0	0	0	0	0	0	0	0	0	0	0	0	0	0
M06398:46:000000000-JK9MV:1:1119:9363:4653_CONS	0.936306	2	NA	NA	156	clade	Ditrysia	[]	NA	tatttgagctggaataattggaacttccctaagattattaattcgagctgaattaggaaatcctggttcattaatcggagatgatcaaatttataatactattgtaactgcacatgcctttattctaactttttttatagttatacctattataatt	0	0	0	0	0	0	0	0	0	0	0	0	0	0	0	0	0	0	0	0	0	0	0	0	0	0	0	0	0	0	0	0	0	0	0	0	0	0	0	0	0	0	0	0	0	0	0	0	0	0	0	0	0	0	0	0	0	0	0	0	0	0	2	0	0	0	0	0	0	0	0	0	0	0	0	0	0	0	0	0	0	0	0	0	0	0	0	0	0	0	0	0	0	0	0	0	0	0	0	0	0	0	0	0	0	0	0	0	0	0	0	0	0	0
M06398:46:000000000-JK9MV:1:2102:25664:3369_CONS	0.936306	2	NA	NA	156	clade	Ditrysia	[]	NA	tatttgagctgggataattggaacttccctaagattattaattcgagctgtattaggaaatcctggttcattaatcggagatgatcaaatttataatactattgtaactgcacatgcctttattataattttttttatagttatacctattataatt	0	0	0	0	0	0	0	0	0	0	0	0	0	0	0	0	0	0	0	0	0	0	0	0	0	0	0	0	0	0	0	0	0	0	0	0	0	0	0	0	0	0	0	0	0	0	0	0	0	0	0	0	0	0	0	0	0	0	0	0	0	0	2	0	0	0	0	0	0	0	0	0	0	0	0	0	0	0	0	0	0	0	0	0	0	0	0	0	0	0	0	0	0	0	0	0	0	0	0	0	0	0	0	0	0	0	0	0	0	0	0	0	0	0
M06398:46:000000000-JK9MV:1:2102:18660:5960_CONS	0.936306	2	NA	NA	160	clade	Ditrysia	[]	NA	tatttgagctggaataattggaacttccctaagattattaattcgagctgaattaggaaatcctgtttcattaatcggagatgatcaaatctataatactattgtaactgcacatgcctttattataattttttttatagttatacctattataatt	0	0	0	0	0	0	0	0	0	0	0	0	0	0	0	0	0	0	0	0	0	0	0	0	0	0	0	0	0	0	0	0	0	0	0	0	0	0	0	0	0	0	0	0	0	0	0	0	0	0	0	0	0	0	0	0	0	0	0	0	0	0	2	0	0	0	0	0	0	0	0	0	0	0	0	0	0	0	0	0	0	0	0	0	0	0	0	0	0	0	0	0	0	0	0	0	0	0	0	0	0	0	0	0	0	0	0	0	0	0	0	0	0	0
M06398:46:000000000-JK9MV:1:2114:10481:10848_CONS	0.936306	2	NA	NA	156	clade	Ditrysia	[]	NA	tatttgagctggaacaattggaacttccctaagattattaattcgagctgaattaggaaatcctggttcattaatcggagatgatcaaatttataatactattgtaactgcacatgcctttattataattttttttatagttacacctattataatt	0	0	0	0	0	0	0	0	0	0	0	0	0	0	0	0	0	0	0	0	0	0	0	0	0	0	0	0	0	0	0	0	0	0	0	0	0	0	0	0	0	0	0	0	0	0	0	0	0	0	0	0	0	0	0	0	0	0	0	0	0	0	2	0	0	0	0	0	0	0	0	0	0	0	0	0	0	0	0	0	0	0	0	0	0	0	0	0	0	0	0	0	0	0	0	0	0	0	0	0	0	0	0	0	0	0	0	0	0	0	0	0	0	0
M06398:46:000000000-JK9MV:1:2117:2322:16537_CONS	0.936306	2	NA	NA	156	clade	Ditrysia	[]	NA	tatttgagctggaataattggaacttccctaagattattcattcgagctgaattaggaagtcctggttcattaatcggagatgatcaaatttataatactattgtaactgcacatgcctttattataattttttttatagttatacctattataatt	0	0	0	0	0	0	0	0	0	0	0	0	0	0	0	0	0	0	0	0	0	0	0	0	0	0	0	0	0	0	0	0	0	0	0	0	0	0	0	0	0	0	0	0	0	0	0	0	0	0	0	0	0	0	0	0	0	0	0	0	0	0	2	0	0	0	0	0	0	0	0	0	0	0	0	0	0	0	0	0	0	0	0	0	0	0	0	0	0	0	0	0	0	0	0	0	0	0	0	0	0	0	0	0	0	0	0	0	0	0	0	0	0	0
M06398:46:000000000-JK9MV:1:1107:17177:23501_CONS	0.936306	2	NA	NA	462	infraclass	Neoptera	[]	NA	aatctgagcagggatacttggagcttctttaagattattaattcgagccgaattaggaactcctggctctttaattggggatgaccaaatttataatactattgtaacagctcatgcttttattataattttttttatggttatacctattataatt	0	0	0	0	0	0	0	0	0	0	0	0	0	0	0	0	0	0	0	0	0	0	0	0	0	0	0	0	0	0	0	0	0	0	0	0	0	0	0	0	0	0	0	0	0	0	0	0	0	0	0	0	0	0	0	0	0	0	0	0	0	0	0	0	0	0	0	0	0	0	0	0	0	0	0	0	0	0	2	0	0	0	0	0	0	0	0	0	0	0	0	0	0	0	0	0	0	0	0	0	0	0	0	0	0	0	0	0	0	0	0	0	0	0
M06398:46:000000000-JK9MV:1:1108:8778:3937_CONS	0.936306	2	NA	NA	742	cohort	Endopterygota	[]	NA	tatttgagcaggtatggtgggaacttctttaagattattaattcgagctgaattaggtaacccaagttctttaattggggatgatcaaatttataatactattgttacagcccatgcttttattataattttttttatagtaatacccattataatt	0	0	0	0	0	0	0	0	0	0	0	0	0	0	0	0	0	0	0	0	0	0	0	0	0	0	0	0	0	0	0	0	0	0	0	0	0	0	0	0	0	0	0	0	0	0	0	0	0	0	0	0	0	0	0	0	0	0	0	0	0	0	0	0	0	0	0	0	0	0	0	0	0	0	0	0	0	0	0	2	0	0	0	0	0	0	0	0	0	0	0	0	0	0	0	0	0	0	0	0	0	0	0	0	0	0	0	0	0	0	0	0	0	0
M06398:46:000000000-JK9MV:1:2108:17652:20365_CONS	0.936306	2	NA	NA	312	infraclass	Neoptera	[]	NA	tatttgagcaggtatggtgggaacttctttaagattattaattcgagctgaattaggtaacccaagttccttaattggggatgatcaaatttataatactattgttacagcccatgcttttattataattttttttatagttatacctatcataatt	0	0	0	0	0	0	0	0	0	0	0	0	0	0	0	0	0	0	0	0	0	0	0	0	0	0	0	0	0	0	0	0	0	0	0	0	0	0	0	0	0	0	0	0	0	0	0	0	0	0	0	0	0	0	0	0	0	0	0	0	0	0	0	0	0	0	0	0	0	0	0	0	0	0	0	0	0	0	0	2	0	0	0	0	0	0	0	0	0	0	0	0	0	0	0	0	0	0	0	0	0	0	0	0	0	0	0	0	0	0	0	0	0	0
M06398:46:000000000-JK9MV:1:2119:24819:22075_CONS	0.936306	2	NA	NA	190	clade	Ditrysia	[]	NA	tatttgagcaggtatggtgggaacttctttaagattattaattcgagctgaattaggtaacccaagttctttaattggggatgatcaaatttacaacactattgttacagcacatgcttttattataattttttttatagttataccaattataatt	0	0	0	0	0	0	0	0	0	0	0	0	0	0	0	0	0	0	0	0	0	0	0	0	0	0	0	0	0	0	0	0	0	0	0	0	0	0	0	0	0	0	0	0	0	0	0	0	0	0	0	0	0	0	0	0	0	0	0	0	0	0	0	0	0	0	0	0	0	0	0	0	0	0	0	0	0	0	0	2	0	0	0	0	0	0	0	0	0	0	0	0	0	0	0	0	0	0	0	0	0	0	0	0	0	0	0	0	0	0	0	0	0	0
M06398:46:000000000-JK9MV:1:2104:22721:24049_CONS	0.936306	2	NA	NA	117	clade	Ditrysia	[]	NA	tatttgagcaggtatggtgggaacttctttaagattattaattcgagctgaattaggtaacccaagctctttaattggggatgatcaaatttataatactattgttacagcccatgcttttattataactttttttatagttatacctattataatt	0	0	0	0	0	0	0	0	0	0	0	0	0	0	0	0	0	0	0	0	0	0	0	0	0	0	0	0	0	0	0	0	0	0	0	0	0	0	0	0	0	0	0	0	0	0	0	0	0	0	0	0	0	0	0	0	0	0	0	0	0	0	0	0	0	0	0	0	0	0	0	0	0	0	0	0	0	0	0	0	2	0	0	0	0	0	0	0	0	0	0	0	0	0	0	0	0	0	0	0	0	0	0	0	0	0	0	0	0	0	0	0	0	0
M06398:46:000000000-JK9MV:1:2107:3534:16874_CONS	0.936306	2	NA	NA	970	infraclass	Neoptera	[]	NA	tatttgagcaggtatggtgggaacttctttaagattattaattcgagcttaattaggtaacccaagttctttaattggtgatgatcaaatttataatactattgttacagcccatgcttttattataattttttttatagttatacctattataatt	0	0	0	0	0	0	0	0	0	0	0	0	0	0	0	0	0	0	0	0	0	0	0	0	0	0	0	0	0	0	0	0	0	0	0	0	0	0	0	0	0	0	0	0	0	0	0	0	0	0	0	0	0	0	0	0	0	0	0	0	0	0	0	0	0	0	0	0	0	0	0	0	0	0	0	0	0	0	0	0	2	0	0	0	0	0	0	0	0	0	0	0	0	0	0	0	0	0	0	0	0	0	0	0	0	0	0	0	0	0	0	0	0	0
M06398:46:000000000-JK9MV:1:2113:23292:15893_CONS	0.936306	2	NA	NA	417	infraclass	Neoptera	[]	NA	tatttgagcaggtatggtgggaacttctttaagattattaattcgagctgaattaggtaacccaagttctttaattggggatgatcaaatttatagtactattgttacagcccacgcttttattataattttttttatagttatacctattataatt	0	0	0	0	0	0	0	0	0	0	0	0	0	0	0	0	0	0	0	0	0	0	0	0	0	0	0	0	0	0	0	0	0	0	0	0	0	0	0	0	0	0	0	0	0	0	0	0	0	0	0	0	0	0	0	0	0	0	0	0	0	0	0	0	0	0	0	0	0	0	0	0	0	0	0	0	0	0	0	0	2	0	0	0	0	0	0	0	0	0	0	0	0	0	0	0	0	0	0	0	0	0	0	0	0	0	0	0	0	0	0	0	0	0
M06398:46:000000000-JK9MV:1:2114:24109:21565_CONS	0.936306	2	NA	NA	417	infraclass	Neoptera	[]	NA	tatttgagcaggtatggtgggaacttctttaagattattaattcgagctgaattaggtaacccaagttctttaattggggatgatcaaatttataatactattgttacagcccacgcttttattataattctttttatagttatacctattataatt	0	0	0	0	0	0	0	0	0	0	0	0	0	0	0	0	0	0	0	0	0	0	0	0	0	0	0	0	0	0	0	0	0	0	0	0	0	0	0	0	0	0	0	0	0	0	0	0	0	0	0	0	0	0	0	0	0	0	0	0	0	0	0	0	0	0	0	0	0	0	0	0	0	0	0	0	0	0	0	0	2	0	0	0	0	0	0	0	0	0	0	0	0	0	0	0	0	0	0	0	0	0	0	0	0	0	0	0	0	0	0	0	0	0
M06398:46:000000000-JK9MV:1:1105:4381:7816_CONS	0.936306	2	Tipulidae	Tipula	1	species	Tipula abdominalis	['Tipula abdominalis']	Tipula abdominalis	ggcttgggctggtatagtaggaacttctttaagaattttaattcgagcagaacttggtcatccgggagcattaattggggatgatcaaatttataatgttattgtaacagctcatgcatttattataattttttttacagttataccaatcataatt	0	0	0	0	0	0	0	0	0	0	0	0	0	0	0	0	0	0	0	0	0	0	0	0	0	0	0	0	0	0	0	0	0	0	0	0	0	0	0	0	0	0	0	0	0	0	0	0	0	0	0	0	0	0	0	0	0	0	0	0	0	0	0	0	0	0	0	0	0	0	0	0	0	0	0	0	0	0	0	0	0	0	0	0	0	0	0	0	0	0	0	0	0	0	0	0	0	0	0	0	0	0	0	0	0	0	0	0	2	0	0	0	0	0
M06398:46:000000000-JK9MV:1:1110:4570:15990_CONS	0.933333	2	Peronosporaceae	Peronospora	1	species	Peronospora ervi	['Peronospora ervi']	Peronospora ervi	cgcttttgcaggtataattggtacaacactttcaatgttaattcgaattgaattgtcacaacctggtaatcaaatttttatgggaaatcatcaattatataatgttgttgttacctcacatgcttttattataattttttttacagttacaccaatcataatt	0	0	0	0	0	0	0	0	0	0	0	0	0	0	0	0	0	0	0	0	0	0	0	0	0	0	0	0	0	0	0	0	0	0	0	0	0	0	0	0	0	0	0	0	0	0	0	0	0	0	0	0	0	0	0	0	0	0	0	0	0	0	0	0	0	0	0	0	0	0	0	0	2	0	0	0	0	0	0	0	0	0	0	0	0	0	0	0	0	0	0	0	0	0	0	0	0	0	0	0	0	0	0	0	0	0	0	0	0	0	0	0	0	0
M06398:46:000000000-JK9MV:1:1107:20930:15009_CONS	0.933333	2	Peronosporaceae	Peronospora	2	genus	Peronospora	['Peronospora trifolii-minoris', 'Peronospora trifoliorum']	NA	tgctttttcaggtattatcggcacaacactttctatgttaattagaatcgaattatcacaacctggaaatcaaatttttatgggaaatcatcaattatataatgttgttgtaactgcacatgcatttattataattttttttacagttataccaatcataatt	0	0	0	0	0	0	0	0	0	0	0	0	0	0	0	0	0	0	0	0	0	0	0	0	0	0	0	0	0	0	0	0	0	0	0	0	0	0	0	0	0	0	0	0	0	0	0	0	0	0	0	0	0	0	0	0	0	0	0	0	0	0	0	0	0	0	0	0	0	0	0	0	0	0	2	0	0	0	0	0	0	0	0	0	0	0	0	0	0	0	0	0	0	0	0	0	0	0	0	0	0	0	0	0	0	0	0	0	0	0	0	0	0	0
M06398:46:000000000-JK9MV:1:1106:2354:13404_CONS	0.93125	2	Thripidae	Thrips	1	genus	Thrips	[]	NA	attttgatcagggatactaggattatcacttagaataattattcgactaaatttacgaacatcaataaaaatttatgttagaaacgaccaattttataattctattgttacagcgcatgcatttattataattttttttacagttataccaatcataatt	0	0	0	0	0	0	0	0	0	0	0	0	0	0	0	0	1	0	0	0	0	0	0	0	1	0	0	0	0	0	0	0	0	0	0	0	0	0	0	0	0	0	0	0	0	0	0	0	0	0	0	0	0	0	0	0	0	0	0	0	0	0	0	0	0	0	0	0	0	0	0	0	0	0	0	0	0	0	0	0	0	0	0	0	0	0	0	0	0	0	0	0	0	0	0	0	0	0	0	0	0	0	0	0	0	0	0	0	0	0	0	0	0	0
M06398:46:000000000-JK9MV:1:1111:26110:12306_CONS	0.93125	2	Thripidae	Thrips	1	genus	Thrips	[]	NA	attttgatcagggatactaggattatcacttagaataattatccgactaaatttacgaacatcaataaaaatttatgttagaaatgaccaattttataattctattgttacagcgcatgcatttattataattttttttacagttataccaatcataatt	0	0	0	0	0	0	0	0	0	0	0	0	0	0	0	0	0	0	0	0	0	0	0	0	0	1	0	0	0	0	0	0	0	0	0	0	0	0	0	0	0	0	0	0	0	0	0	0	0	0	0	1	0	0	0	0	0	0	0	0	0	0	0	0	0	0	0	0	0	0	0	0	0	0	0	0	0	0	0	0	0	0	0	0	0	0	0	0	0	0	0	0	0	0	0	0	0	0	0	0	0	0	0	0	0	0	0	0	0	0	0	0	0	0
M06398:46:000000000-JK9MV:1:1114:17238:15484_CONS	0.93125	2	Thripidae	Thrips	1	genus	Thrips	[]	NA	attttgatcaggaatactaggactatcacttagaataattattcgactaaatttacgaacatcaataaaaatttatgttagaaacgaccaattttataattctattgttacagcgcatgcctttattataattttttttacagttataccaatcataatt	0	0	0	0	0	0	0	0	0	0	0	0	0	0	0	0	0	0	0	0	0	0	0	0	0	1	0	0	0	0	0	0	0	0	0	0	0	0	0	0	0	0	0	0	0	0	0	0	0	0	0	0	0	0	0	0	0	0	0	0	0	0	0	0	0	0	0	0	0	1	0	0	0	0	0	0	0	0	0	0	0	0	0	0	0	0	0	0	0	0	0	0	0	0	0	0	0	0	0	0	0	0	0	0	0	0	0	0	0	0	0	0	0	0
M06398:46:000000000-JK9MV:1:1117:6698:3891_CONS	0.93125	2	Thripidae	Thrips	1	species	Thrips hawaiiensis	['Thrips hawaiiensis']	Thrips hawaiiensis	attttgatcaggattaataggactttcattaagaataattattcgactaaatttacgaacatcaataaaaatttatgttagaaacgaccaattttataattcaattgtaacagcacatgcatttattataatttttttcacagttataccaattataatt	0	0	1	0	0	0	0	0	0	0	0	0	0	0	0	0	0	0	0	0	0	0	0	0	0	0	0	0	0	0	0	0	0	0	0	0	0	0	0	0	0	0	0	0	0	0	0	0	0	0	0	0	0	0	0	0	0	0	0	0	0	0	0	0	0	0	0	0	0	0	0	0	0	0	0	0	0	0	0	0	0	0	0	0	0	0	0	0	0	0	0	0	0	0	0	0	0	0	0	0	0	0	0	0	0	0	0	1	0	0	0	0	0	0
M06398:46:000000000-JK9MV:1:1104:4208:13536_CONS	0.93125	2	Thripidae	Thrips	1	genus	Thrips	[]	NA	attttgatcaggaatactaggactatcactcagaataattatccgactaaatttacgaacatcaataaaaatttatgttagaaacgaccaattttataattctattgttacagcgcatgcctttattataattttttttacagttataccaatcataatt	0	0	0	0	0	0	0	0	0	0	0	0	0	0	0	0	0	0	0	0	0	0	0	0	0	0	0	0	0	0	0	0	0	0	0	0	0	0	0	0	0	0	0	0	0	0	0	0	0	0	0	0	0	0	0	0	0	0	0	0	0	0	0	0	0	0	0	0	0	1	0	0	0	0	0	0	0	0	0	0	0	0	0	0	0	0	0	0	0	0	0	0	0	0	0	0	0	0	0	0	0	0	0	0	0	0	0	0	0	1	0	0	0	0
M06398:46:000000000-JK9MV:1:1115:25281:10268_CONS	0.930818	2	NA	NA	30	superfamily	Aphidoidea	[]	NA	tttttgatcaggtatacttggctcatcacttagaattattattcgattagaattaagtcaaattaatataattattaataataatcaattatataatgtaattgtaacaattcacgcttttattataattttttttataactataccaatcgtaatt	0	0	0	0	0	0	0	0	0	0	0	0	0	0	0	0	0	0	0	0	0	0	0	0	0	0	0	0	0	0	0	0	0	0	0	0	0	0	0	0	0	0	0	0	0	1	0	1	0	0	0	0	0	0	0	0	0	0	0	0	0	0	0	0	0	0	0	0	0	0	0	0	0	0	0	0	0	0	0	0	0	0	0	0	0	0	0	0	0	0	0	0	0	0	0	0	0	0	0	0	0	0	0	0	0	0	0	0	0	0	0	0	0	0
M06398:46:000000000-JK9MV:1:1102:20325:16888_CONS	0.930818	2	NA	NA	49	superfamily	Aphidoidea	[]	NA	attttgatcagggatactaggattatcacttagaattttaattcgattagaattaagtcaaattaattcaattattaataataatcaattatataatgtaattgtaacaattcacgcgtttattataattttttttataactataccaattgttatt	0	0	0	0	0	0	0	0	0	0	0	0	0	0	0	0	0	0	0	0	0	0	0	0	0	0	0	0	0	0	0	0	0	0	0	0	0	0	0	0	0	0	0	0	0	0	2	0	0	0	0	0	0	0	0	0	0	0	0	0	0	0	0	0	0	0	0	0	0	0	0	0	0	0	0	0	0	0	0	0	0	0	0	0	0	0	0	0	0	0	0	0	0	0	0	0	0	0	0	0	0	0	0	0	0	0	0	0	0	0	0	0	0	0
M06398:46:000000000-JK9MV:1:1101:15919:16299_CONS	0.93038	2	Cecidomyiidae	NA	2	no rank	Cecidomyiidi	['Aphidoletes aphidimyza', 'Feltiella acarisuga']	NA	aatttggtcaggaatattgggtacttctttaagaattttaattcgtttagaattaagatcaatttctaatttaattggaaatgatcaaatttataatgtaattgtaacagcacatgcttttattataattttttttacagttatacctattttaatt	0	0	2	0	0	0	0	0	0	0	0	0	0	0	0	0	0	0	0	0	0	0	0	0	0	0	0	0	0	0	0	0	0	0	0	0	0	0	0	0	0	0	0	0	0	0	0	0	0	0	0	0	0	0	0	0	0	0	0	0	0	0	0	0	0	0	0	0	0	0	0	0	0	0	0	0	0	0	0	0	0	0	0	0	0	0	0	0	0	0	0	0	0	0	0	0	0	0	0	0	0	0	0	0	0	0	0	0	0	0	0	0	0	0
M06398:46:000000000-JK9MV:1:2117:13811:12001_CONS	0.93038	2	NA	NA	21	order	Diptera	[]	NA	agcttgagcaggaatagtaggaacttctttaagtattttaattcgagctgaacttggacatccaggagcattaattggagatgatcaaatttataatgtaattgttactgcacatgcctttgttataattttttttacagttataccaatcataatt	0	0	0	0	0	0	0	0	2	0	0	0	0	0	0	0	0	0	0	0	0	0	0	0	0	0	0	0	0	0	0	0	0	0	0	0	0	0	0	0	0	0	0	0	0	0	0	0	0	0	0	0	0	0	0	0	0	0	0	0	0	0	0	0	0	0	0	0	0	0	0	0	0	0	0	0	0	0	0	0	0	0	0	0	0	0	0	0	0	0	0	0	0	0	0	0	0	0	0	0	0	0	0	0	0	0	0	0	0	0	0	0	0	0
M06398:46:000000000-JK9MV:1:1104:2117:10173_CONS	0.93038	2	NA	NA	569	parvorder	Heteroneura	[]	NA	tatttgagctggaatacttggaacttccctaggattattaattcgagctgaattaggaaatcctggttcattaatcggagatgatcaaatttataatactattgtaactacacatgcctttattataattttttttatagttatacctattataatt	0	0	0	0	0	0	0	0	0	0	0	0	0	0	0	0	0	0	0	0	0	0	0	0	0	0	0	0	0	0	0	0	0	0	0	0	0	0	0	0	0	0	0	0	0	0	0	0	0	0	0	0	0	0	0	0	0	0	0	0	2	0	0	0	0	0	0	0	0	0	0	0	0	0	0	0	0	0	0	0	0	0	0	0	0	0	0	0	0	0	0	0	0	0	0	0	0	0	0	0	0	0	0	0	0	0	0	0	0	0	0	0	0	0
M06398:46:000000000-JK9MV:1:2119:26706:10007_CONS	0.93038	2	NA	NA	207	parvorder	Heteroneura	[]	NA	tatttgagctggaataattggaacttccctaagattattaattcgagctgaattaggaaatcctggttcattaatcggagatgatcaaatttataatactattgtaactgcacatgcctttattataattttctttatagttatacctattataattg	0	0	0	0	0	0	0	0	0	0	0	0	0	0	0	0	0	0	0	0	0	0	0	0	0	0	0	0	0	0	0	0	0	0	0	0	0	0	0	0	0	0	0	0	0	0	0	0	0	0	0	0	0	0	0	0	0	0	0	0	1	0	1	0	0	0	0	0	0	0	0	0	0	0	0	0	0	0	0	0	0	0	0	0	0	0	0	0	0	0	0	0	0	0	0	0	0	0	0	0	0	0	0	0	0	0	0	0	0	0	0	0	0	0
M06398:46:000000000-JK9MV:1:1111:21959:24224_CONS	0.93038	2	NA	NA	207	parvorder	Heteroneura	[]	NA	tatttgagctggaataattggaacttccctaagattattaattcgagctgaattaggaaatcctggctcattaatcggagatgatcaaatttataatactattgtaactgcacatgcctttattataattttttttatagttacacctattataattg	0	0	0	0	0	0	0	0	0	0	0	0	0	0	0	0	0	0	0	0	0	0	0	0	0	0	0	0	0	0	0	0	0	0	0	0	0	0	0	0	0	0	0	0	0	0	0	0	0	0	0	0	0	0	0	0	0	0	0	0	0	2	0	0	0	0	0	0	0	0	0	0	0	0	0	0	0	0	0	0	0	0	0	0	0	0	0	0	0	0	0	0	0	0	0	0	0	0	0	0	0	0	0	0	0	0	0	0	0	0	0	0	0	0
M06398:46:000000000-JK9MV:1:1117:5924:3235_CONS	0.93038	2	NA	NA	316	clade	Ditrysia	[]	NA	tacttgagcaggtatggtgggaacttctttaagattattaattcgagctgaattaggtaacccaagttctttaattggggatgatcaaatttataatactatcgttacagcccatgcttttattataattttttttatagttatacctattataatt	0	0	0	0	0	0	0	0	0	0	0	0	0	0	0	0	0	0	0	0	0	0	0	0	0	0	0	0	0	0	0	0	0	0	0	0	0	0	0	0	0	0	0	0	0	0	0	0	0	0	0	0	0	0	0	0	0	0	0	0	0	0	0	0	0	0	0	0	0	0	0	0	0	0	0	0	0	0	2	0	0	0	0	0	0	0	0	0	0	0	0	0	0	0	0	0	0	0	0	0	0	0	0	0	0	0	0	0	0	0	0	0	0	0
M06398:46:000000000-JK9MV:1:2109:19184:11881_CONS	0.93038	2	NA	NA	794	infraclass	Neoptera	[]	NA	tatttgagcaggtatggtgggaacctctttaagattattaattcgagctgaattaggtaacccaagttctttaattggggatgatcaaatttataatactattgttacagcccatgcttttattataatttttttttatagttatacctattataatt	0	0	0	0	0	0	0	0	0	0	0	0	0	0	0	0	0	0	0	0	0	0	0	0	0	0	0	0	0	0	0	0	0	0	0	0	0	0	0	0	0	0	0	0	0	0	0	0	0	0	0	0	0	0	0	0	0	0	0	0	0	0	0	0	0	0	0	0	0	0	0	0	0	0	0	0	0	0	0	2	0	0	0	0	0	0	0	0	0	0	0	0	0	0	0	0	0	0	0	0	0	0	0	0	0	0	0	0	0	0	0	0	0	0
M06398:46:000000000-JK9MV:1:2116:8732:24390_CONS	0.93038	2	NA	NA	143	clade	Ditrysia	[]	NA	tatttgagcaggtatggtgggaacttctttaagattattaattcgagcttaattaggtaacccaagtactttaattggggatgatcaaatttataatactattgttacagcccatgcttttattataattttttttatagttatacctattataatt	0	0	0	0	0	0	0	0	0	0	0	0	0	0	0	0	0	0	0	0	0	0	0	0	0	0	0	0	0	0	0	0	0	0	0	0	0	0	0	0	0	0	0	0	0	0	0	0	0	0	0	0	0	0	0	0	0	0	0	0	0	0	0	0	0	0	0	0	0	0	0	0	0	0	0	0	0	0	0	1	1	0	0	0	0	0	0	0	0	0	0	0	0	0	0	0	0	0	0	0	0	0	0	0	0	0	0	0	0	0	0	0	0	0
M06398:46:000000000-JK9MV:1:2119:25860:7237_CONS	0.93038	2	NA	NA	794	infraclass	Neoptera	[]	NA	tatttgagcaggtatggtgggaacttctttaagattattaattcgagctgaattaggtaacccaagttctttaattggggatgatcaaatttataatactattgttacagcccatgctgttattataatttttttttatagttatacctattataatt	0	0	0	0	0	0	0	0	0	0	0	0	0	0	0	0	0	0	0	0	0	0	0	0	0	0	0	0	0	0	0	0	0	0	0	0	0	0	0	0	0	0	0	0	0	0	0	0	0	0	0	0	0	0	0	0	0	0	0	0	0	0	0	0	0	0	0	0	0	0	0	0	0	0	0	0	0	0	0	1	1	0	0	0	0	0	0	0	0	0	0	0	0	0	0	0	0	0	0	0	0	0	0	0	0	0	0	0	0	0	0	0	0	0
M06398:46:000000000-JK9MV:1:1106:22457:14540_CONS	0.93038	2	NA	NA	143	clade	Ditrysia	[]	NA	tatttgagcaggtatggtgggaacttctttaagattattaattcgagctgaattaggtaacccaagttctttaattggggatgatcaaattcataatactattgctacagcccatgcttttattataattttttttatagttatacctattataatt	0	0	0	0	0	0	0	0	0	0	0	0	0	0	0	0	0	0	0	0	0	0	0	0	0	0	0	0	0	0	0	0	0	0	0	0	0	0	0	0	0	0	0	0	0	0	0	0	0	0	0	0	0	0	0	0	0	0	0	0	0	0	0	0	0	0	0	0	0	0	0	0	0	0	0	0	0	0	0	0	2	0	0	0	0	0	0	0	0	0	0	0	0	0	0	0	0	0	0	0	0	0	0	0	0	0	0	0	0	0	0	0	0	0
M06398:46:000000000-JK9MV:1:1112:7941:11639_CONS	0.93038	2	NA	NA	1198	infraclass	Neoptera	[]	NA	tatttgagcaggtatggtgggaacttctttaagattattaattcgagctgaattaggtagctcaagttctttaattggggatgatcaaatttataatactattgttacagcccatgcttttattataattttttttatagttatacctattataatt	0	0	0	0	0	0	0	0	0	0	0	0	0	0	0	0	0	0	0	0	0	0	0	0	0	0	0	0	0	0	0	0	0	0	0	0	0	0	0	0	0	0	0	0	0	0	0	0	0	0	0	0	0	0	0	0	0	0	0	0	0	0	0	0	0	0	0	0	0	0	0	0	0	0	0	0	0	0	0	0	2	0	0	0	0	0	0	0	0	0	0	0	0	0	0	0	0	0	0	0	0	0	0	0	0	0	0	0	0	0	0	0	0	0
M06398:46:000000000-JK9MV:1:1115:15668:24825_CONS	0.929936	2	Anthocoridae	Orius	1	species	Orius niger	['Orius niger']	Orius niger	aatatgagcaggaatattaggaacatcacttagatgaattattcgaattgaattaggacaaacaggatcatttattggagatgatcaaatttataatgtagtagttacagctcatgcatttattataattttctttatcgtaataccagtaataatt	0	0	0	0	0	0	0	0	0	0	0	0	0	0	0	0	0	0	0	0	0	0	0	0	0	0	0	0	0	0	0	0	0	0	0	0	0	0	0	0	2	0	0	0	0	0	0	0	0	0	0	0	0	0	0	0	0	0	0	0	0	0	0	0	0	0	0	0	0	0	0	0	0	0	0	0	0	0	0	0	0	0	0	0	0	0	0	0	0	0	0	0	0	0	0	0	0	0	0	0	0	0	0	0	0	0	0	0	0	0	0	0	0	0
M06398:46:000000000-JK9MV:1:2101:10412:4621_CONS	0.929936	2	Anthocoridae	Orius	1	species	Orius niger	['Orius niger']	Orius niger	aatatgagcaggaatattaggaacatctcttagatgaattattcgaattgaattaggacaaacaggatcatttattggagatgatcaaatttataatgtagttgttacagctcatgcatttattataattttctttatagtaataccagtcataatt	0	0	0	0	0	0	0	0	0	0	0	0	0	0	0	0	0	0	0	0	0	0	0	0	0	0	0	0	0	0	0	0	0	0	0	0	0	0	0	0	1	1	0	0	0	0	0	0	0	0	0	0	0	0	0	0	0	0	0	0	0	0	0	0	0	0	0	0	0	0	0	0	0	0	0	0	0	0	0	0	0	0	0	0	0	0	0	0	0	0	0	0	0	0	0	0	0	0	0	0	0	0	0	0	0	0	0	0	0	0	0	0	0	0
M06398:46:000000000-JK9MV:1:1115:23424:21536_CONS	0.929936	2	NA	NA	111	order	Diptera	[]	NA	ggcctgagcaggtatggtaggtacttctttaagtattttaattcgtgctgaattaggccatccaggagcactaattggtgatgaccaaatttataatgtaattgtaacagcacatgcttttattataattttttttatagttatacctatcataatt	0	0	0	0	0	0	0	0	2	0	0	0	0	0	0	0	0	0	0	0	0	0	0	0	0	0	0	0	0	0	0	0	0	0	0	0	0	0	0	0	0	0	0	0	0	0	0	0	0	0	0	0	0	0	0	0	0	0	0	0	0	0	0	0	0	0	0	0	0	0	0	0	0	0	0	0	0	0	0	0	0	0	0	0	0	0	0	0	0	0	0	0	0	0	0	0	0	0	0	0	0	0	0	0	0	0	0	0	0	0	0	0	0	0
M06398:46:000000000-JK9MV:1:1112:11185:13645_CONS	0.929936	2	NA	NA	341	order	Diptera	[]	NA	agcatgagcaggaatactgggaacatctttaagaatattaattcgagccgaattaggccatccaggagcattaattgggaatgatcaaatttataatgtaattgtaactgcccatgcttttattataattttttttatagttatacctgttataatt	0	0	0	0	0	0	0	0	0	0	0	0	0	0	0	0	0	0	0	0	0	1	0	1	0	0	0	0	0	0	0	0	0	0	0	0	0	0	0	0	0	0	0	0	0	0	0	0	0	0	0	0	0	0	0	0	0	0	0	0	0	0	0	0	0	0	0	0	0	0	0	0	0	0	0	0	0	0	0	0	0	0	0	0	0	0	0	0	0	0	0	0	0	0	0	0	0	0	0	0	0	0	0	0	0	0	0	0	0	0	0	0	0	0
M06398:46:000000000-JK9MV:1:1118:22554:3143_CONS	0.929936	2	NA	NA	666	infraclass	Neoptera	[]	NA	aatttgagcaggaataattggaacttctttaagattattaattcgatcagaattaggaacccctggctctttaattggagatgaccaaatttaaaatactattgtaacagctcatgtttttattatattttttttacagttataccaatcataatt	2	0	0	0	0	0	0	0	0	0	0	0	0	0	0	0	0	0	0	0	0	0	0	0	0	0	0	0	0	0	0	0	0	0	0	0	0	0	0	0	0	0	0	0	0	0	0	0	0	0	0	0	0	0	0	0	0	0	0	0	0	0	0	0	0	0	0	0	0	0	0	0	0	0	0	0	0	0	0	0	0	0	0	0	0	0	0	0	0	0	0	0	0	0	0	0	0	0	0	0	0	0	0	0	0	0	0	0	0	0	0	0	0	0
M06398:46:000000000-JK9MV:1:2101:19679:7710_CONS	0.929936	2	NA	NA	737	infraclass	Neoptera	[]	NA	actctgagcagggataattggaacttctttaagattattaattcgagccgaattaggaactcctggctctttaattggggatgaccaaatttataatactattgtaacagctcatgcttttattataatttttttatggttatacctattataatt	1	0	0	0	0	0	0	0	0	0	0	0	0	0	0	0	0	0	0	0	0	0	0	0	0	0	0	0	0	0	0	0	0	0	0	0	0	0	0	0	0	0	0	0	0	0	0	0	0	0	0	0	0	0	0	0	0	0	0	0	0	0	0	0	0	0	0	0	0	0	0	0	0	0	0	0	0	0	1	0	0	0	0	0	0	0	0	0	0	0	0	0	0	0	0	0	0	0	0	0	0	0	0	0	0	0	0	0	0	0	0	0	0	0
M06398:46:000000000-JK9MV:1:2114:5030:20351_CONS	0.929936	2	NA	NA	737	infraclass	Neoptera	[]	NA	aatctgagcagggataattggaacttctttaagattattaattcgagccaaattaggaactcctggctctttaattggggatgaccaaatttataatactattgtaacagctcatgcttttatataattttttttatggttatacctattataatt	2	0	0	0	0	0	0	0	0	0	0	0	0	0	0	0	0	0	0	0	0	0	0	0	0	0	0	0	0	0	0	0	0	0	0	0	0	0	0	0	0	0	0	0	0	0	0	0	0	0	0	0	0	0	0	0	0	0	0	0	0	0	0	0	0	0	0	0	0	0	0	0	0	0	0	0	0	0	0	0	0	0	0	0	0	0	0	0	0	0	0	0	0	0	0	0	0	0	0	0	0	0	0	0	0	0	0	0	0	0	0	0	0	0
M06398:46:000000000-JK9MV:1:2111:25713:20334_CONS	0.929936	2	NA	NA	737	infraclass	Neoptera	[]	NA	aatctgagcagggataattggaacttctttaagattattaattcgagccgaattaggaactcctggctctttaatcggggatgaccaaatttataatactattgtaacagctcatgcttttattataatttttttatggttatacctattataatt	0	2	0	0	0	0	0	0	0	0	0	0	0	0	0	0	0	0	0	0	0	0	0	0	0	0	0	0	0	0	0	0	0	0	0	0	0	0	0	0	0	0	0	0	0	0	0	0	0	0	0	0	0	0	0	0	0	0	0	0	0	0	0	0	0	0	0	0	0	0	0	0	0	0	0	0	0	0	0	0	0	0	0	0	0	0	0	0	0	0	0	0	0	0	0	0	0	0	0	0	0	0	0	0	0	0	0	0	0	0	0	0	0	0
M06398:46:000000000-JK9MV:1:2116:14951:16378_CONS	0.929936	2	NA	NA	737	infraclass	Neoptera	[]	NA	actctgagcagggataattggaacttctttcagattattaattcgagccgaattaggaactcctggctctttaattggggatgaccaaatttataatactattgtaacagctcatgcttttattataattttttttatggttatacctattataatt	0	1	1	0	0	0	0	0	0	0	0	0	0	0	0	0	0	0	0	0	0	0	0	0	0	0	0	0	0	0	0	0	0	0	0	0	0	0	0	0	0	0	0	0	0	0	0	0	0	0	0	0	0	0	0	0	0	0	0	0	0	0	0	0	0	0	0	0	0	0	0	0	0	0	0	0	0	0	0	0	0	0	0	0	0	0	0	0	0	0	0	0	0	0	0	0	0	0	0	0	0	0	0	0	0	0	0	0	0	0	0	0	0	0
M06398:46:000000000-JK9MV:1:1107:11891:25210_CONS	0.929936	2	NA	NA	1842	infraclass	Neoptera	[]	NA	aatctgagcagggataattggaacttctttaagattattaattcgagccgaattaggaactcctggctctttaattggggatgaccaaatttataatactattgtaacagctcatgcttttattataattttttttatggttataccaatcataatt	0	0	2	0	0	0	0	0	0	0	0	0	0	0	0	0	0	0	0	0	0	0	0	0	0	0	0	0	0	0	0	0	0	0	0	0	0	0	0	0	0	0	0	0	0	0	0	0	0	0	0	0	0	0	0	0	0	0	0	0	0	0	0	0	0	0	0	0	0	0	0	0	0	0	0	0	0	0	0	0	0	0	0	0	0	0	0	0	0	0	0	0	0	0	0	0	0	0	0	0	0	0	0	0	0	0	0	0	0	0	0	0	0	0
M06398:46:000000000-JK9MV:1:1115:21659:15531_CONS	0.929936	2	NA	NA	79	order	Diptera	[]	NA	agcttgagctggaatagtaggaacatccctaagaattatcattcgagcggaattaggacaccccggtgccttaattggggacgatcaaatttataatgtaattgttactgctcatgcttttattataatttttttatagttatgcctattataatt	0	0	0	0	0	0	0	0	0	0	0	0	0	0	0	0	0	0	0	0	0	0	0	0	0	0	0	0	0	0	0	0	0	0	0	0	0	0	0	0	0	0	0	1	0	0	0	0	0	0	0	0	0	0	0	0	0	0	0	0	0	0	0	0	0	0	0	0	0	0	1	0	0	0	0	0	0	0	0	0	0	0	0	0	0	0	0	0	0	0	0	0	0	0	0	0	0	0	0	0	0	0	0	0	0	0	0	0	0	0	0	0	0	0
M06398:46:000000000-JK9MV:1:2106:29300:14656_CONS	0.929936	2	NA	NA	14	cohort	Endopterygota	['Mycodiplosis sp. EZ-2019', 'Feltiella acarisuga', 'Didymomyia tiliacea', 'Janetia szepligetii', 'Lestodiplosis miki', 'Macrodiplosis roboris', 'Lasioptera sp. Lassp136', 'Parallelodiplosis galliperda', 'Stefaniola sp. 1 JOS-2019', 'Stefaniola fistula', 'Cecidomyia pini', 'Feltiella sp. MYS-2016', 'Psectrosema tamaricinum', 'Megastigmus strobilobius']	NA	aatttgagcaggaatagtaggaacttctttaagaattttaattcgattagaattaagaactatttcaaatttggttgggaatgatcaaatttataacgtaattgttacagcacatgcatttattataattttttttacagttataccaatcataatt	0	0	0	0	0	0	0	0	0	0	0	0	0	0	0	0	0	0	0	0	0	0	0	0	0	0	0	0	0	0	0	0	0	0	0	0	0	0	0	0	0	0	0	0	0	0	0	0	0	0	0	2	0	0	0	0	0	0	0	0	0	0	0	0	0	0	0	0	0	0	0	0	0	0	0	0	0	0	0	0	0	0	0	0	0	0	0	0	0	0	0	0	0	0	0	0	0	0	0	0	0	0	0	0	0	0	0	0	0	0	0	0	0	0
M06398:46:000000000-JK9MV:1:1104:17474:11097_CONS	0.929936	2	NA	NA	14	cohort	Endopterygota	['Mycodiplosis sp. EZ-2019', 'Feltiella acarisuga', 'Didymomyia tiliacea', 'Janetia szepligetii', 'Lestodiplosis miki', 'Macrodiplosis roboris', 'Lasioptera sp. Lassp136', 'Parallelodiplosis galliperda', 'Stefaniola sp. 1 JOS-2019', 'Stefaniola fistula', 'Cecidomyia pini', 'Feltiella sp. MYS-2016', 'Psectrosema tamaricinum', 'Megastigmus strobilobius']	NA	aatttgagcaggaatagtaggaacttctttaagaattttaattcgattagaattaagaactatttcaaatttgattgggaatgatcaaatttataacgtaattgttacagcacatgcatttattataatttttttacagttataccaatcataatt	0	0	0	0	0	0	0	0	0	0	0	0	0	0	0	0	0	0	0	0	0	0	0	0	0	0	0	0	0	0	0	0	0	0	0	0	0	0	0	0	0	0	0	0	0	0	0	0	0	0	0	0	1	1	0	0	0	0	0	0	0	0	0	0	0	0	0	0	0	0	0	0	0	0	0	0	0	0	0	0	0	0	0	0	0	0	0	0	0	0	0	0	0	0	0	0	0	0	0	0	0	0	0	0	0	0	0	0	0	0	0	0	0	0
M06398:46:000000000-JK9MV:1:2111:8445:19362_CONS	0.929936	2	NA	NA	102	order	Diptera	[]	NA	catgagccggaatagtaggaacatcattaagaattttaattcgagctgaattaggccatccaggagcattaattggtgatgatcagatttataatgtaattgttactgctcacgcttttgtaataatttttttatagtaatacctattataatt	0	0	0	0	0	0	0	0	0	0	0	0	0	0	0	0	0	0	0	0	0	0	0	0	0	0	0	0	0	0	0	0	0	0	0	0	0	0	0	0	0	0	0	0	0	0	0	0	0	0	0	0	0	0	0	0	0	2	0	0	0	0	0	0	0	0	0	0	0	0	0	0	0	0	0	0	0	0	0	0	0	0	0	0	0	0	0	0	0	0	0	0	0	0	0	0	0	0	0	0	0	0	0	0	0	0	0	0	0	0	0	0	0	0
M06398:46:000000000-JK9MV:1:1103:12871:23968_CONS	0.929936	2	NA	NA	295	parvorder	Heteroneura	[]	NA	tatctgggctggaataattggaacttccctaagattattaattcgagctgaattaggaaatcctggttcattaatcggagatgatcaaatttataatactattgtaactgcgcatgcctttattataattttttttatagttatacctattataatt	0	0	0	0	0	0	0	0	0	0	0	0	0	0	0	0	0	0	0	0	0	0	0	0	0	0	0	0	0	0	0	0	0	0	0	0	0	0	0	0	0	0	0	0	0	0	0	0	0	0	0	0	0	0	0	0	0	0	0	0	2	0	0	0	0	0	0	0	0	0	0	0	0	0	0	0	0	0	0	0	0	0	0	0	0	0	0	0	0	0	0	0	0	0	0	0	0	0	0	0	0	0	0	0	0	0	0	0	0	0	0	0	0	0
M06398:46:000000000-JK9MV:1:1113:3819:16515_CONS	0.929936	2	NA	NA	295	parvorder	Heteroneura	[]	NA	tatttgagctggaataattggaacttccctaagattattaattcgagatgaattaggaaatactgtttcattaatcggagatgatcaaatttataatactattgtaactgcacatgcctttattataattttttttatagttatacctattataatt	0	0	0	0	0	0	0	0	0	0	0	0	0	0	0	0	0	0	0	0	0	0	0	0	0	0	0	0	0	0	0	0	0	0	0	0	0	0	0	0	0	0	0	0	0	0	0	0	0	0	0	0	0	0	0	0	0	0	0	0	1	0	1	0	0	0	0	0	0	0	0	0	0	0	0	0	0	0	0	0	0	0	0	0	0	0	0	0	0	0	0	0	0	0	0	0	0	0	0	0	0	0	0	0	0	0	0	0	0	0	0	0	0	0
M06398:46:000000000-JK9MV:1:1114:3202:16967_CONS	0.929936	2	NA	NA	295	parvorder	Heteroneura	[]	NA	tctttgagctggaataattggaacctccctaagattattaattcgagctgaattaggaaatcctggttcattaatcggagatgatcaaatttataatactattgtaactgcacatgcctttattataattttttttatagttatacctatgataatt	0	0	0	0	0	0	0	0	0	0	0	0	0	0	0	0	0	0	0	0	0	0	0	0	0	0	0	0	0	0	0	0	0	0	0	0	0	0	0	0	0	0	0	0	0	0	0	0	0	0	0	0	0	0	0	0	0	0	0	0	2	0	0	0	0	0	0	0	0	0	0	0	0	0	0	0	0	0	0	0	0	0	0	0	0	0	0	0	0	0	0	0	0	0	0	0	0	0	0	0	0	0	0	0	0	0	0	0	0	0	0	0	0	0
M06398:46:000000000-JK9MV:1:2119:14599:11605_CONS	0.929936	2	NA	NA	295	parvorder	Heteroneura	[]	NA	tatttgagctggaataattggaacttccctaagattattaattcgagctgaattaggaaatcctggttcactaatcggagatgatcaaatttataatactattgtaactgcacatgcctttactataattttttttatagttatacgtattataatt	0	0	0	0	0	0	0	0	0	0	0	0	0	0	0	0	0	0	0	0	0	0	0	0	0	0	0	0	0	0	0	0	0	0	0	0	0	0	0	0	0	0	0	0	0	0	0	0	0	0	0	0	0	0	0	0	0	0	0	0	2	0	0	0	0	0	0	0	0	0	0	0	0	0	0	0	0	0	0	0	0	0	0	0	0	0	0	0	0	0	0	0	0	0	0	0	0	0	0	0	0	0	0	0	0	0	0	0	0	0	0	0	0	0
M06398:46:000000000-JK9MV:1:1103:8277:20818_CONS	0.929936	2	NA	NA	295	parvorder	Heteroneura	[]	NA	tctttgagctggaataattggaacttccctaagattattaattcgagctgaattaggaaatcctggttcattaatcggagatgatcaaatttataatactattgtaactgcacatgcctttattataatttttttatagttatacctatgataatt	0	0	0	0	0	0	0	0	0	0	0	0	0	0	0	0	0	0	0	0	0	0	0	0	0	0	0	0	0	0	0	0	0	0	0	0	0	0	0	0	0	0	0	0	0	0	0	0	0	0	0	0	0	0	0	0	0	0	0	0	0	0	2	0	0	0	0	0	0	0	0	0	0	0	0	0	0	0	0	0	0	0	0	0	0	0	0	0	0	0	0	0	0	0	0	0	0	0	0	0	0	0	0	0	0	0	0	0	0	0	0	0	0	0
M06398:46:000000000-JK9MV:1:1106:11778:6564_CONS	0.929936	2	NA	NA	295	parvorder	Heteroneura	[]	NA	tatttgagctggaataattggaacttccctaagattattaattcgagctgaattaggaaatactgtttcattaatcggagatgatcaaatttataatactattgtaactgcacatgcatttattataattttttttatagttatacctatgataatt	0	0	0	0	0	0	0	0	0	0	0	0	0	0	0	0	0	0	0	0	0	0	0	0	0	0	0	0	0	0	0	0	0	0	0	0	0	0	0	0	0	0	0	0	0	0	0	0	0	0	0	0	0	0	0	0	0	0	0	0	0	0	2	0	0	0	0	0	0	0	0	0	0	0	0	0	0	0	0	0	0	0	0	0	0	0	0	0	0	0	0	0	0	0	0	0	0	0	0	0	0	0	0	0	0	0	0	0	0	0	0	0	0	0
M06398:46:000000000-JK9MV:1:1113:11145:11759_CONS	0.929936	2	NA	NA	793	cohort	Endopterygota	[]	NA	tctttgagctggattacttggaacttccctaagattattaattcgagctgaattaggaaatcctggttcattaatcggagatgatcaaatttataatactattgtaactgcacatgcctttattataattttttttatagttatacctattataatt	0	0	0	0	0	0	0	0	0	0	0	0	0	0	0	0	0	0	0	0	0	0	0	0	0	0	0	0	0	0	0	0	0	0	0	0	0	0	0	0	0	0	0	0	0	0	0	0	0	0	0	0	0	0	0	0	0	0	0	0	0	0	2	0	0	0	0	0	0	0	0	0	0	0	0	0	0	0	0	0	0	0	0	0	0	0	0	0	0	0	0	0	0	0	0	0	0	0	0	0	0	0	0	0	0	0	0	0	0	0	0	0	0	0
M06398:46:000000000-JK9MV:1:2108:26049:5258_CONS	0.929936	2	NA	NA	295	parvorder	Heteroneura	[]	NA	tatttgaactggaataattggaacttccctaagattattaattcgagctgaattaggaaatcctggttcattaatcggagatgatcaaatttatagtactattgtaactgcacatgcctttattataattttttttatagttatacctatgataatt	0	0	0	0	0	0	0	0	0	0	0	0	0	0	0	0	0	0	0	0	0	0	0	0	0	0	0	0	0	0	0	0	0	0	0	0	0	0	0	0	0	0	0	0	0	0	0	0	0	0	0	0	0	0	0	0	0	0	0	0	0	0	2	0	0	0	0	0	0	0	0	0	0	0	0	0	0	0	0	0	0	0	0	0	0	0	0	0	0	0	0	0	0	0	0	0	0	0	0	0	0	0	0	0	0	0	0	0	0	0	0	0	0	0
M06398:46:000000000-JK9MV:1:2102:18263:3407_CONS	0.929936	2	NA	NA	40	order	Diptera	[]	NA	agcatgatctggaatagtaggaacatctctaagtatcttaattcgagccgaattaggtcatcctggtgctttaattggagatgatcaaatttataacgtaattgtaactgctcatgcattcattataattttctttatagttataccaatcataatt	0	0	0	0	0	0	0	0	0	0	0	0	0	0	0	0	0	0	0	0	0	0	0	0	0	0	0	0	0	0	0	0	0	0	2	0	0	0	0	0	0	0	0	0	0	0	0	0	0	0	0	0	0	0	0	0	0	0	0	0	0	0	0	0	0	0	0	0	0	0	0	0	0	0	0	0	0	0	0	0	0	0	0	0	0	0	0	0	0	0	0	0	0	0	0	0	0	0	0	0	0	0	0	0	0	0	0	0	0	0	0	0	0	0
M06398:46:000000000-JK9MV:1:2114:3789:18885_CONS	0.929936	2	NA	NA	79	order	Diptera	[]	NA	ggcttgagctggaatagtaggaacatccctaagaattatcattcgagcggaattaggacaccccggtgccttaattggggacgatcaaatttataatgtaattgttactgctcatgcttttattataattttttttatagttatgcctattataatt	0	0	0	0	0	0	0	0	0	0	0	0	0	0	0	0	0	0	0	0	0	0	0	0	0	0	0	0	0	0	0	0	0	0	0	0	0	0	0	0	0	0	0	0	0	0	0	0	0	0	0	0	0	0	0	0	0	0	0	0	0	0	0	0	0	0	0	0	0	0	0	2	0	0	0	0	0	0	0	0	0	0	0	0	0	0	0	0	0	0	0	0	0	0	0	0	0	0	0	0	0	0	0	0	0	0	0	0	0	0	0	0	0	0
M06398:46:000000000-JK9MV:1:1117:15327:18033_CONS	0.929936	2	NA	NA	738	infraclass	Neoptera	[]	NA	aatctgagcagggataattggaacttctttaagattattaattcgagccgaattaggaactcctggctctttaattggggatggccaaatttataatactattgtaacagctcatgcgtttattataattttttttatggttatacctattataatt	0	0	0	0	0	0	0	0	0	0	0	0	0	0	0	0	0	0	0	0	0	0	0	0	0	0	0	0	0	0	0	0	0	0	0	0	0	0	0	0	0	0	0	0	0	0	0	0	0	0	0	0	0	0	0	0	0	0	0	0	0	0	0	0	0	0	0	0	0	0	0	0	0	0	0	0	0	0	2	0	0	0	0	0	0	0	0	0	0	0	0	0	0	0	0	0	0	0	0	0	0	0	0	0	0	0	0	0	0	0	0	0	0	0
M06398:46:000000000-JK9MV:1:2107:17837:7916_CONS	0.929936	2	NA	NA	847	infraclass	Neoptera	[]	NA	tatttgagcaagtatggtgggaacttctttaagattattaattcgagctgaattaggtaacccaagttctttaattggggatgatcaaatttataatactattgttacagcccatgcttttattataattttttttatagttatacctatgataatt	0	0	0	0	0	0	0	0	0	0	0	0	0	0	0	0	0	0	0	0	0	0	0	0	0	0	0	0	0	0	0	0	0	0	0	0	0	0	0	0	0	0	0	0	0	0	0	0	0	0	0	0	0	0	0	0	0	0	0	0	0	0	0	0	0	0	0	0	0	0	0	0	0	0	0	0	0	0	1	0	1	0	0	0	0	0	0	0	0	0	0	0	0	0	0	0	0	0	0	0	0	0	0	0	0	0	0	0	0	0	0	0	0	0
M06398:46:000000000-JK9MV:1:2110:3487:14201_CONS	0.929936	2	NA	NA	738	infraclass	Neoptera	[]	NA	aatctgagcagggataattggaacttctttaagattattaattcgagccgaattaggaactcctggctctttaattggggatgaccaaatttataatactattgtaacagctcatgctcttattataatttttttatggttatacctattataatt	0	0	0	0	0	0	0	0	0	0	0	0	0	0	0	0	0	0	0	0	0	0	0	0	0	0	0	0	0	0	0	0	0	0	0	0	0	0	0	0	0	0	0	0	0	0	0	0	0	0	0	0	0	0	0	0	0	0	0	0	0	0	0	0	0	0	0	0	0	0	0	0	0	0	0	0	0	0	2	0	0	0	0	0	0	0	0	0	0	0	0	0	0	0	0	0	0	0	0	0	0	0	0	0	0	0	0	0	0	0	0	0	0	0
M06398:46:000000000-JK9MV:1:1106:15121:3104_CONS	0.929936	2	NA	NA	1050	infraclass	Neoptera	[]	NA	tatttgagcaggtatggtgggaacttctttaagattattaattcgagctgaattaagtaacccaagttctttaattggggatgatcaaatttataatactattgttacagcccatgcttttattataattttttttatagttatacctattataata	0	0	0	0	0	0	0	0	0	0	0	0	0	0	0	0	0	0	0	0	0	0	0	0	0	0	0	0	0	0	0	0	0	0	0	0	0	0	0	0	0	0	0	0	0	0	0	0	0	0	0	0	0	0	0	0	0	0	0	0	0	0	0	0	0	0	0	0	0	0	0	0	0	0	0	0	0	0	0	2	0	0	0	0	0	0	0	0	0	0	0	0	0	0	0	0	0	0	0	0	0	0	0	0	0	0	0	0	0	0	0	0	0	0
M06398:46:000000000-JK9MV:1:1115:25593:4009_CONS	0.929936	2	NA	NA	1050	infraclass	Neoptera	[]	NA	tatttgagcaggtatggtgggaacttctttaagattattaattcgagctggattaggtaacccaagttctttaattggggatgatcaaatttataatactattgttacagcccatgcttttattacaattttttttatagttatacctattataatt	0	0	0	0	0	0	0	0	0	0	0	0	0	0	0	0	0	0	0	0	0	0	0	0	0	0	0	0	0	0	0	0	0	0	0	0	0	0	0	0	0	0	0	0	0	0	0	0	0	0	0	0	0	0	0	0	0	0	0	0	0	0	0	0	0	0	0	0	0	0	0	0	0	0	0	0	0	0	0	2	0	0	0	0	0	0	0	0	0	0	0	0	0	0	0	0	0	0	0	0	0	0	0	0	0	0	0	0	0	0	0	0	0	0
M06398:46:000000000-JK9MV:1:2119:23068:22694_CONS	0.929936	2	NA	NA	1050	infraclass	Neoptera	[]	NA	tatttgagcaggtatggtgggaactcctttaagattattaattcgagctgaattaggtaacccaagttctttaattggggatgatcaaatttataatactattgttacagcccatgcttttattataattttttttatagctatacctattataatt	0	0	0	0	0	0	0	0	0	0	0	0	0	0	0	0	0	0	0	0	0	0	0	0	0	0	0	0	0	0	0	0	0	0	0	0	0	0	0	0	0	0	0	0	0	0	0	0	0	0	0	0	0	0	0	0	0	0	0	0	0	0	0	0	0	0	0	0	0	0	0	0	0	0	0	0	0	0	0	2	0	0	0	0	0	0	0	0	0	0	0	0	0	0	0	0	0	0	0	0	0	0	0	0	0	0	0	0	0	0	0	0	0	0
M06398:46:000000000-JK9MV:1:1103:10937:22071_CONS	0.929936	2	NA	NA	1050	infraclass	Neoptera	[]	NA	tatttgagcaggtatggtgggaacttctttaagattattaattcgagctgaattaggtaacccaagttctttaattggggatgatcaaatttataatactactgttacagcccatgcttttattataattttttctatagttatacctattataatt	0	0	0	0	0	0	0	0	0	0	0	0	0	0	0	0	0	0	0	0	0	0	0	0	0	0	0	0	0	0	0	0	0	0	0	0	0	0	0	0	0	0	0	0	0	0	0	0	0	0	0	0	0	0	0	0	0	0	0	0	0	0	0	0	0	0	0	0	0	0	0	0	0	0	0	0	0	0	0	0	2	0	0	0	0	0	0	0	0	0	0	0	0	0	0	0	0	0	0	0	0	0	0	0	0	0	0	0	0	0	0	0	0	0
M06398:46:000000000-JK9MV:1:2102:20187:4982_CONS	0.929936	2	NA	NA	1050	infraclass	Neoptera	[]	NA	tatttgagcaggtatggtgggaacttctttaagattattaattcgagctgaattaggtaacccaagttctttaattggggatgatcaaatttataatactattgttacagcccatgcttttattaattttttttatagttatacctattataatt	0	0	0	0	0	0	0	0	0	0	0	0	0	0	0	0	0	0	0	0	0	0	0	0	0	0	0	0	0	0	0	0	0	0	0	0	0	0	0	0	0	0	0	0	0	0	0	0	0	0	0	0	0	0	0	0	0	0	0	0	0	0	0	0	0	0	0	0	0	0	0	0	0	0	0	0	0	0	0	0	2	0	0	0	0	0	0	0	0	0	0	0	0	0	0	0	0	0	0	0	0	0	0	0	0	0	0	0	0	0	0	0	0	0
M06398:46:000000000-JK9MV:1:2104:16125:4034_CONS	0.929936	2	NA	NA	1050	infraclass	Neoptera	[]	NA	tatttgagcaggtatggtgggaacttctttaagattattaattcgagctgaattaggtgacccaagttctttaattggggatgatcaaatttataatactattgttacagcccatgcttttattataattttttttatagttatacctattacaatt	0	0	0	0	0	0	0	0	0	0	0	0	0	0	0	0	0	0	0	0	0	0	0	0	0	0	0	0	0	0	0	0	0	0	0	0	0	0	0	0	0	0	0	0	0	0	0	0	0	0	0	0	0	0	0	0	0	0	0	0	0	0	0	0	0	0	0	0	0	0	0	0	0	0	0	0	0	0	0	0	2	0	0	0	0	0	0	0	0	0	0	0	0	0	0	0	0	0	0	0	0	0	0	0	0	0	0	0	0	0	0	0	0	0
M06398:46:000000000-JK9MV:1:2107:15249:10192_CONS	0.929936	2	NA	NA	1584	infraclass	Neoptera	[]	NA	tatttgagcaggtatggtgggaacttctttaaggttattaattcgagctgaattaggtaacccaagttctttaattggggatgatcaaatttataatactattgttacagcccatgcttttattataattttttttatagttacacctattataatt	0	0	0	0	0	0	0	0	0	0	0	0	0	0	0	0	0	0	0	0	0	0	0	0	0	0	0	0	0	0	0	0	0	0	0	0	0	0	0	0	0	0	0	0	0	0	0	0	0	0	0	0	0	0	0	0	0	0	0	0	0	0	0	0	0	0	0	0	0	0	0	0	0	0	0	0	0	0	0	0	2	0	0	0	0	0	0	0	0	0	0	0	0	0	0	0	0	0	0	0	0	0	0	0	0	0	0	0	0	0	0	0	0	0
M06398:46:000000000-JK9MV:1:2112:3441:18620_CONS	0.929936	2	NA	NA	1050	infraclass	Neoptera	[]	NA	tatttgagcaggtatggtgggaacttctttaagattattaattcgagctgaattaggtaacccaagttctttaattggggatggtcaaatttataatactattgttacagcccatgcttttattgtaattttttttatagttatacctattataatt	0	0	0	0	0	0	0	0	0	0	0	0	0	0	0	0	0	0	0	0	0	0	0	0	0	0	0	0	0	0	0	0	0	0	0	0	0	0	0	0	0	0	0	0	0	0	0	0	0	0	0	0	0	0	0	0	0	0	0	0	0	0	0	0	0	0	0	0	0	0	0	0	0	0	0	0	0	0	0	0	2	0	0	0	0	0	0	0	0	0	0	0	0	0	0	0	0	0	0	0	0	0	0	0	0	0	0	0	0	0	0	0	0	0
M06398:46:000000000-JK9MV:1:2115:13605:9015_CONS	0.929936	2	NA	NA	1050	infraclass	Neoptera	[]	NA	tatttgagcaggtatggtgggaacttctttcagattattaattcgagctgaattaggtaacccaagttctttaattgggggtgatcaaatttataatactattgttacagcccatgcttttattataattttttttatagttatacctattataatt	0	0	0	0	0	0	0	0	0	0	0	0	0	0	0	0	0	0	0	0	0	0	0	0	0	0	0	0	0	0	0	0	0	0	0	0	0	0	0	0	0	0	0	0	0	0	0	0	0	0	0	0	0	0	0	0	0	0	0	0	0	0	0	0	0	0	0	0	0	0	0	0	0	0	0	0	0	0	0	0	2	0	0	0	0	0	0	0	0	0	0	0	0	0	0	0	0	0	0	0	0	0	0	0	0	0	0	0	0	0	0	0	0	0
M06398:46:000000000-JK9MV:1:2117:22129:19595_CONS	0.929936	2	NA	NA	31	cohort	Endopterygota	[]	NA	tacttgatcaggaatagttggaacttcattaagaatcttaattcgagcagaattaggaaatcccggttctttaattggagatgatcaaatctacaatataattgtaactgctcatgcttttattataattttttttatagttatacctataataatt	0	0	0	0	0	0	0	0	0	0	0	0	0	0	0	0	0	0	0	0	0	0	0	0	0	0	0	0	0	0	0	0	0	0	0	0	0	0	0	0	0	0	0	0	0	0	0	0	0	0	0	0	0	0	0	0	0	0	0	0	0	0	0	0	0	0	0	0	0	0	0	0	0	0	0	0	0	0	0	0	0	1	0	0	0	0	0	0	0	1	0	0	0	0	0	0	0	0	0	0	0	0	0	0	0	0	0	0	0	0	0	0	0	0
M06398:46:000000000-JK9MV:1:1104:17048:14664_CONS	0.929936	2	NA	NA	67	parvorder	Heteroneura	[]	NA	aatttgagccggaataattggttcttctttaagaattataatccgagcagaattaggaaatccaggatctttaattggagatgatcaaatttataatacgattgtaacagctcatgcttttattataatcttttttatagtatacccactataatt	0	0	0	0	0	0	0	0	0	0	0	0	0	0	0	0	0	0	0	0	0	0	0	0	0	0	0	0	0	0	0	0	0	0	0	0	0	0	0	0	0	0	0	0	0	0	0	0	0	0	0	0	0	0	0	0	0	0	0	0	0	0	0	0	0	0	0	0	0	0	0	0	0	0	0	0	0	0	0	0	0	0	0	0	0	0	0	0	0	0	0	0	0	0	0	0	0	0	0	0	0	0	0	0	0	0	0	0	0	2	0	0	0	0
M06398:46:000000000-JK9MV:1:1113:10049:13911_CONS	0.929936	2	NA	NA	737	infraclass	Neoptera	[]	NA	actctgagcagggatacttggaacttctttaagattattatttcgagccgaattaggaactcctggctctttaattggggatgaccaaatttataatactattgtaacagctcatgcttttattataattttttttatggttatacctattataatt	0	0	0	0	0	0	0	0	0	0	0	0	0	0	0	0	0	0	0	0	0	0	0	0	0	0	0	0	0	0	0	0	0	0	0	0	0	0	0	0	0	0	0	0	0	0	0	0	0	0	0	0	0	0	0	0	0	0	0	0	0	0	0	0	0	0	0	0	0	0	0	0	0	0	0	0	0	0	0	0	0	0	0	0	0	0	0	0	0	0	0	0	0	0	0	0	0	0	0	0	0	0	0	0	0	0	0	0	0	0	2	0	0	0
M06398:46:000000000-JK9MV:1:2102:12447:22296_CONS	0.929936	2	Tetranychidae	Oligonychus	1	species	Oligonychus punicae	['Oligonychus punicae']	Oligonychus punicae	tttattttctggtttagtaggaacttcttttagaataattattcgtatagaattaatacaacccggctcattaatccaaaatgattttatttataattcatttattactattcatgctataattataattttttttatagttatacctgctataatt	0	0	0	0	0	0	0	0	0	0	0	0	0	0	0	0	0	0	0	0	0	0	0	0	0	0	0	0	0	0	0	0	0	0	0	0	0	0	0	0	0	0	0	0	0	0	0	0	0	0	0	0	0	0	0	0	0	0	0	0	0	0	0	0	0	0	0	0	0	0	0	0	0	0	0	0	0	0	0	0	0	0	0	0	0	0	0	0	0	0	0	0	0	0	0	0	0	2	0	0	0	0	0	0	0	0	0	0	0	0	0	0	0	0
M06398:46:000000000-JK9MV:1:1110:19950:3967_CONS	0.92638	2	Peronosporaceae	Peronospora	115	genus	Peronospora	[]	NA	tgcttttgctggtattattggtacgacactttctatgttaattagaatagaattatcacaaccaggtaatcaaatttttatgggaaatcaccaattgtataatgttgttgttacagcacacgcatttattatggtttttttttagttatgccagctttgatt	0	0	0	0	0	0	0	0	0	0	0	0	0	0	0	0	0	0	0	0	0	0	0	2	0	0	0	0	0	0	0	0	0	0	0	0	0	0	0	0	0	0	0	0	0	0	0	0	0	0	0	0	0	0	0	0	0	0	0	0	0	0	0	0	0	0	0	0	0	0	0	0	0	0	0	0	0	0	0	0	0	0	0	0	0	0	0	0	0	0	0	0	0	0	0	0	0	0	0	0	0	0	0	0	0	0	0	0	0	0	0	0	0	0
M06398:46:000000000-JK9MV:1:1109:25559:16644_CONS	0.925466	2	Thripidae	Thrips	1	genus	Thrips	[]	NA	attttgatcaggattaataggactatcactcagaataattattcgactaaatttacgaacatcaataaaaatttatgttagaaacgaccaattttataattctattgttacagcgcatgcctttattataattttttttacagttataccaatcataatt	0	0	1	0	0	0	0	0	0	0	0	0	0	0	0	0	0	0	0	0	0	0	0	0	0	0	0	0	0	0	0	0	0	0	0	0	0	0	0	0	0	0	0	0	0	0	0	0	0	0	0	0	0	0	0	0	0	0	0	0	0	0	0	0	0	0	0	0	0	0	0	0	0	0	0	0	0	0	0	0	0	0	0	0	0	0	0	0	0	0	0	0	0	0	0	0	0	0	0	0	0	1	0	0	0	0	0	0	0	0	0	0	0	0
M06398:46:000000000-JK9MV:1:2117:10162:10811_CONS	0.925	2	Thripidae	Thrips	1	genus	Thrips	[]	NA	attttgatcaggaatactaggattatcactcagaataattatccgactaaatttacgaacatcaataaaaatttatgttagaaatgaccaattttataattctattgttacagcgcatgcatttattataattttttttacagttataccaatcataatt	0	0	0	0	0	0	0	0	0	1	0	0	0	0	0	0	0	0	0	0	0	0	0	0	0	0	0	0	0	0	0	0	0	0	0	0	0	0	0	0	0	0	0	0	0	0	0	0	0	0	0	0	0	0	0	0	0	0	0	0	0	0	0	0	0	0	1	0	0	0	0	0	0	0	0	0	0	0	0	0	0	0	0	0	0	0	0	0	0	0	0	0	0	0	0	0	0	0	0	0	0	0	0	0	0	0	0	0	0	0	0	0	0	0
M06398:46:000000000-JK9MV:1:1111:3747:17042_CONS	0.925	2	Thripidae	Thrips	1	genus	Thrips	[]	NA	attttgatcaggaatactaggattatcactcagaataattattcgactaaatttacgaacatcaataaaaatttatgttagaaacgaccaattttataattctattgttacagctcatgcatttattataattttttttacagttataccaatcataatt	0	0	0	0	0	0	0	0	0	0	0	1	0	0	0	0	0	0	0	0	0	0	0	0	0	0	0	0	0	0	0	0	1	0	0	0	0	0	0	0	0	0	0	0	0	0	0	0	0	0	0	0	0	0	0	0	0	0	0	0	0	0	0	0	0	0	0	0	0	0	0	0	0	0	0	0	0	0	0	0	0	0	0	0	0	0	0	0	0	0	0	0	0	0	0	0	0	0	0	0	0	0	0	0	0	0	0	0	0	0	0	0	0	0
M06398:46:000000000-JK9MV:1:1106:6499:10505_CONS	0.925	2	Thripidae	Thrips	1	genus	Thrips	[]	NA	attttgatcaggaatactaggattatcactcagaataattattcgactaaatttacgaacatcaataaaaatttatgttagaaacgaccaattttataattctattgttacagcacatgcatttattataattttttttacagttataccaatcataatt	0	0	1	0	0	0	0	0	0	0	0	0	0	0	1	0	0	0	0	0	0	0	0	0	0	0	0	0	0	0	0	0	0	0	0	0	0	0	0	0	0	0	0	0	0	0	0	0	0	0	0	0	0	0	0	0	0	0	0	0	0	0	0	0	0	0	0	0	0	0	0	0	0	0	0	0	0	0	0	0	0	0	0	0	0	0	0	0	0	0	0	0	0	0	0	0	0	0	0	0	0	0	0	0	0	0	0	0	0	0	0	0	0	0
M06398:46:000000000-JK9MV:1:2108:7252:20638_CONS	0.925	2	Thripidae	Thrips	1	genus	Thrips	[]	NA	attttgatcaggaatactaggattatcactcagaataattattcgtttaaacttacgaacatcaataaaaatttatgttagaaacgaccaattttataattctattgttacagcgcatgcctttattataattttttttacagttataccaatcataatt	0	0	1	0	0	0	0	0	0	0	0	0	0	0	1	0	0	0	0	0	0	0	0	0	0	0	0	0	0	0	0	0	0	0	0	0	0	0	0	0	0	0	0	0	0	0	0	0	0	0	0	0	0	0	0	0	0	0	0	0	0	0	0	0	0	0	0	0	0	0	0	0	0	0	0	0	0	0	0	0	0	0	0	0	0	0	0	0	0	0	0	0	0	0	0	0	0	0	0	0	0	0	0	0	0	0	0	0	0	0	0	0	0	0
M06398:46:000000000-JK9MV:1:2103:9016:19788_CONS	0.925	2	Thripidae	Thrips	1	genus	Thrips	[]	NA	attttgatcaggaatactaggattatcactcagaataattattcgactaaatttacgaacatcaataaaagtttatgttagaaacgaccaattttataattctattgttacagcgcacgcctttattataattttttttacagttataccaatcataatt	0	0	1	0	0	0	0	0	0	0	0	0	0	0	0	1	0	0	0	0	0	0	0	0	0	0	0	0	0	0	0	0	0	0	0	0	0	0	0	0	0	0	0	0	0	0	0	0	0	0	0	0	0	0	0	0	0	0	0	0	0	0	0	0	0	0	0	0	0	0	0	0	0	0	0	0	0	0	0	0	0	0	0	0	0	0	0	0	0	0	0	0	0	0	0	0	0	0	0	0	0	0	0	0	0	0	0	0	0	0	0	0	0	0
M06398:46:000000000-JK9MV:1:1117:26939:6836_CONS	0.925	2	Thripidae	Thrips	1	genus	Thrips	[]	NA	attttgatcaggaatactaggattatcacttagaataattcttcgactaaatttacgaacatcaataaaaatttatgttagaaacgaccaattttataattctattgttacagcgcatgcatttattataattttttttacagttataccaatcataatt	0	0	0	0	0	0	0	0	0	0	0	0	0	0	0	0	1	0	0	0	0	0	0	0	0	0	1	0	0	0	0	0	0	0	0	0	0	0	0	0	0	0	0	0	0	0	0	0	0	0	0	0	0	0	0	0	0	0	0	0	0	0	0	0	0	0	0	0	0	0	0	0	0	0	0	0	0	0	0	0	0	0	0	0	0	0	0	0	0	0	0	0	0	0	0	0	0	0	0	0	0	0	0	0	0	0	0	0	0	0	0	0	0	0
M06398:46:000000000-JK9MV:1:2110:3416:19764_CONS	0.925	2	Thripidae	Thrips	1	genus	Thrips	[]	NA	attttgatcaggaatactaggattatcacttagaataattattcgactaaatttacgaacatcaataaaaatttatgttagaaacgaccaattttataattctattgttacagctcatgcctttattataattttttttacagttataccaatcataatt	0	0	0	0	0	0	0	0	0	0	0	0	0	0	0	0	1	0	0	0	0	0	0	0	0	0	0	0	0	0	0	0	0	0	0	0	0	0	0	0	0	0	0	0	0	0	0	0	0	0	0	0	0	0	0	0	0	0	0	0	0	0	0	0	0	0	0	0	0	0	0	0	0	0	0	0	0	0	0	0	0	0	0	0	0	0	0	0	0	0	0	0	0	0	0	1	0	0	0	0	0	0	0	0	0	0	0	0	0	0	0	0	0	0
M06398:46:000000000-JK9MV:1:2118:23810:15523_CONS	0.925	2	Thripidae	Thrips	1	genus	Thrips	[]	NA	attttgatcaggaatactaggactatcacttagaataattattcgactaaatttacgaacatcaataaaaatttaagttagaaatgaccaattttataattctattgttacagcgcatgcatttattataattttttttacagttataccaatcataatt	0	0	0	0	0	0	0	0	0	0	0	0	0	0	0	0	2	0	0	0	0	0	0	0	0	0	0	0	0	0	0	0	0	0	0	0	0	0	0	0	0	0	0	0	0	0	0	0	0	0	0	0	0	0	0	0	0	0	0	0	0	0	0	0	0	0	0	0	0	0	0	0	0	0	0	0	0	0	0	0	0	0	0	0	0	0	0	0	0	0	0	0	0	0	0	0	0	0	0	0	0	0	0	0	0	0	0	0	0	0	0	0	0	0
M06398:46:000000000-JK9MV:1:1116:8892:16912_CONS	0.925	2	Thripidae	Thrips	1	genus	Thrips	[]	NA	attttgatcaggaatactaggattatcacttagaataattaaccgactaaatttacgaacatcaataaaaatttatgttagaaatgaccaattttataattctattgttacagcgcatgcatttattataattttttttacagttataccaatcataatt	0	0	0	0	0	0	0	0	0	0	0	0	0	0	0	0	0	2	0	0	0	0	0	0	0	0	0	0	0	0	0	0	0	0	0	0	0	0	0	0	0	0	0	0	0	0	0	0	0	0	0	0	0	0	0	0	0	0	0	0	0	0	0	0	0	0	0	0	0	0	0	0	0	0	0	0	0	0	0	0	0	0	0	0	0	0	0	0	0	0	0	0	0	0	0	0	0	0	0	0	0	0	0	0	0	0	0	0	0	0	0	0	0	0
M06398:46:000000000-JK9MV:1:2101:23159:2065_CONS	0.925	2	Thripidae	Thrips	1	genus	Thrips	[]	NA	attttgatcaggaatactaggattatcacttagaataattattcgactaaatttacgaacatcaataaaaatttatgttagaagcgaccaattttataattctattgttacagcgcatgcatttattataattttttttacagttataccaatcataatt	0	0	0	0	0	0	0	0	0	0	0	0	0	0	0	0	0	1	0	0	0	0	0	0	0	0	0	0	0	0	0	1	0	0	0	0	0	0	0	0	0	0	0	0	0	0	0	0	0	0	0	0	0	0	0	0	0	0	0	0	0	0	0	0	0	0	0	0	0	0	0	0	0	0	0	0	0	0	0	0	0	0	0	0	0	0	0	0	0	0	0	0	0	0	0	0	0	0	0	0	0	0	0	0	0	0	0	0	0	0	0	0	0	0
M06398:46:000000000-JK9MV:1:2104:12053:21961_CONS	0.925	2	Thripidae	Thrips	1	genus	Thrips	[]	NA	attttgatcaggaatactaggattatcacttagaataattattcgactaaatttacgaacatcaataaaaatttatgttagaaatgaccaattttataattctattgttacagcgcacgcatttattataattttttctacagttataccaatcataatt	0	0	0	0	0	0	0	0	0	0	0	0	0	0	0	0	0	1	0	0	0	0	0	0	0	0	0	0	0	0	0	0	0	0	0	0	0	0	0	0	0	0	0	0	0	0	0	0	0	0	0	0	0	1	0	0	0	0	0	0	0	0	0	0	0	0	0	0	0	0	0	0	0	0	0	0	0	0	0	0	0	0	0	0	0	0	0	0	0	0	0	0	0	0	0	0	0	0	0	0	0	0	0	0	0	0	0	0	0	0	0	0	0	0
M06398:46:000000000-JK9MV:1:2116:9241:10014_CONS	0.925	2	Thripidae	Thrips	1	genus	Thrips	[]	NA	attttgatcaggaatactaggattatcacttagaataattattcgactaaatttacgaacatcaataaaaatttatgttagaaatgaccaattttataattctattgttacagcgcacgcatttattataattttttttacagtcataccaatcataatt	0	0	0	0	0	0	0	0	0	0	0	0	0	0	0	0	0	1	0	0	0	0	0	0	0	0	0	0	0	0	0	1	0	0	0	0	0	0	0	0	0	0	0	0	0	0	0	0	0	0	0	0	0	0	0	0	0	0	0	0	0	0	0	0	0	0	0	0	0	0	0	0	0	0	0	0	0	0	0	0	0	0	0	0	0	0	0	0	0	0	0	0	0	0	0	0	0	0	0	0	0	0	0	0	0	0	0	0	0	0	0	0	0	0
M06398:46:000000000-JK9MV:1:2115:7978:6252_CONS	0.925	2	Thripidae	Thrips	1	genus	Thrips	[]	NA	attttgatcagggatactaggattatcactcagaataattatccgactaaatttacgaacatcaataaaaatttatgttagaaacgaccaattttataattctattgttacagcgcatgcctttattataattttttttacagttataccaatcataatt	0	0	0	0	0	0	0	0	0	0	0	0	0	0	0	0	0	0	0	0	0	1	0	0	0	0	0	0	0	1	0	0	0	0	0	0	0	0	0	0	0	0	0	0	0	0	0	0	0	0	0	0	0	0	0	0	0	0	0	0	0	0	0	0	0	0	0	0	0	0	0	0	0	0	0	0	0	0	0	0	0	0	0	0	0	0	0	0	0	0	0	0	0	0	0	0	0	0	0	0	0	0	0	0	0	0	0	0	0	0	0	0	0	0
M06398:46:000000000-JK9MV:1:1105:9191:24564_CONS	0.925	2	Thripidae	Thrips	1	genus	Thrips	[]	NA	attttgatcaggaatactaggactatcacttagaataattattcgactaaatttacggacatcaataaaaatttatgttagaaatgaccaattttataattctattgttacagcgcatgcatttattataattttttttacagttataccaatcataatt	0	0	0	0	0	0	0	0	0	0	0	0	0	0	0	0	0	0	0	0	0	0	0	0	2	0	0	0	0	0	0	0	0	0	0	0	0	0	0	0	0	0	0	0	0	0	0	0	0	0	0	0	0	0	0	0	0	0	0	0	0	0	0	0	0	0	0	0	0	0	0	0	0	0	0	0	0	0	0	0	0	0	0	0	0	0	0	0	0	0	0	0	0	0	0	0	0	0	0	0	0	0	0	0	0	0	0	0	0	0	0	0	0	0
M06398:46:000000000-JK9MV:1:1113:25927:13531_CONS	0.925	2	Thripidae	Thrips	1	genus	Thrips	[]	NA	attttgatcaggaatactaggattatcacttagaataattattcgactaaatttacggacatcaataaaaatttatgttagaaatgaccaattttataattctattgtcacagcgcatgcatttattataattttttttacagttataccaatcataatt	0	0	0	0	0	0	0	0	0	0	0	0	0	0	0	0	0	0	0	0	0	0	0	0	2	0	0	0	0	0	0	0	0	0	0	0	0	0	0	0	0	0	0	0	0	0	0	0	0	0	0	0	0	0	0	0	0	0	0	0	0	0	0	0	0	0	0	0	0	0	0	0	0	0	0	0	0	0	0	0	0	0	0	0	0	0	0	0	0	0	0	0	0	0	0	0	0	0	0	0	0	0	0	0	0	0	0	0	0	0	0	0	0	0
M06398:46:000000000-JK9MV:1:1104:10634:12799_CONS	0.925	2	Thripidae	Thrips	1	genus	Thrips	[]	NA	attttgatcaggaatactaggattaccacttagaataattattcgactaaatttacgaacatcaataaaaatttatgttagaaatgaccaattttataattctattgtcacagcgcatgcatttattataattttttttacagttataccaatcataatt	0	0	0	0	0	0	0	0	0	0	0	0	0	0	0	0	0	0	0	0	0	0	0	0	0	1	0	0	0	0	0	0	0	0	0	0	0	0	0	0	0	0	0	0	0	0	0	0	0	0	0	0	1	0	0	0	0	0	0	0	0	0	0	0	0	0	0	0	0	0	0	0	0	0	0	0	0	0	0	0	0	0	0	0	0	0	0	0	0	0	0	0	0	0	0	0	0	0	0	0	0	0	0	0	0	0	0	0	0	0	0	0	0	0
M06398:46:000000000-JK9MV:1:1112:25852:20168_CONS	0.925	2	Thripidae	Thrips	1	genus	Thrips	[]	NA	attttgatcaggaatactagggttatcacttagaataattattcgactaaatttacgaacatcaataaaaatttatgttagaaatgaccaattttataattcaattgttacagcgcatgcatttattataattttttttacagttataccaatcataatt	0	0	0	0	0	0	0	0	0	0	0	0	0	0	0	0	0	0	0	0	0	0	0	0	0	0	2	0	0	0	0	0	0	0	0	0	0	0	0	0	0	0	0	0	0	0	0	0	0	0	0	0	0	0	0	0	0	0	0	0	0	0	0	0	0	0	0	0	0	0	0	0	0	0	0	0	0	0	0	0	0	0	0	0	0	0	0	0	0	0	0	0	0	0	0	0	0	0	0	0	0	0	0	0	0	0	0	0	0	0	0	0	0	0
M06398:46:000000000-JK9MV:1:1101:9893:3688_CONS	0.925	2	Thripidae	Thrips	1	genus	Thrips	[]	NA	attttgatcaggaatactaggattatcacttagaataattattcgattaaatttacgaacatcaataaaaatttatgttagagatgaccaattttataattctattgttacagcgcatgcatttattataattttttttacagttataccaatcataatt	0	0	0	0	0	0	0	0	0	0	0	0	0	0	0	0	0	0	0	0	0	0	0	0	0	0	0	0	0	0	1	0	1	0	0	0	0	0	0	0	0	0	0	0	0	0	0	0	0	0	0	0	0	0	0	0	0	0	0	0	0	0	0	0	0	0	0	0	0	0	0	0	0	0	0	0	0	0	0	0	0	0	0	0	0	0	0	0	0	0	0	0	0	0	0	0	0	0	0	0	0	0	0	0	0	0	0	0	0	0	0	0	0	0
M06398:46:000000000-JK9MV:1:1110:23808:4809_CONS	0.925	2	Thripidae	Thrips	1	genus	Thrips	[]	NA	attttgatcaggaatactaggattatcacttagaataattattcgattaaatttacgaacatcaataaaaatatatgttagaaatgaccaattttataattctattgttacagcgcatgcatttattataattttttttacagttataccaatcataatt	0	0	0	0	0	0	0	0	0	0	0	0	0	0	0	0	0	0	0	0	0	0	0	0	0	0	0	0	0	0	1	0	0	0	0	0	0	0	0	0	0	0	0	0	0	0	0	0	0	0	0	0	0	0	0	0	0	0	0	0	0	0	0	0	0	0	0	0	0	0	0	0	0	0	1	0	0	0	0	0	0	0	0	0	0	0	0	0	0	0	0	0	0	0	0	0	0	0	0	0	0	0	0	0	0	0	0	0	0	0	0	0	0	0
M06398:46:000000000-JK9MV:1:1110:24764:23709_CONS	0.925	2	Thripidae	Thrips	1	genus	Thrips	[]	NA	attttgatcaggaatactaggattatcccttagaataattattcgactaaatttacgaacatcaataaaaatttatgttagaaacgaccaattttataattctattgttacagcgcatgcatttattataattttttttacagttataccaatcataatt	0	0	0	0	0	0	0	0	0	0	0	0	0	0	0	0	0	0	0	0	0	0	0	0	0	0	0	0	0	0	1	0	0	0	0	0	0	0	0	0	0	0	0	0	0	0	0	0	0	0	0	0	0	0	0	0	0	0	0	0	0	0	0	0	0	0	0	0	0	0	0	0	0	0	0	0	0	0	0	0	0	0	0	0	0	0	0	0	0	0	0	0	0	0	0	0	0	0	1	0	0	0	0	0	0	0	0	0	0	0	0	0	0	0
M06398:46:000000000-JK9MV:1:2104:22963:18155_CONS	0.925	2	Thripidae	Thrips	1	genus	Thrips	[]	NA	attttgatcaggaatactaggattatcacttagaataattattcgattaaatttacgaacatcaataaaaatttatgttagaaatgaccaattttataattctattgttacagcgcatgcacttattataattttttttacagttataccaatcataatt	0	0	0	0	0	0	0	0	0	0	0	0	0	0	0	0	0	0	0	0	0	0	0	0	0	0	0	0	0	0	2	0	0	0	0	0	0	0	0	0	0	0	0	0	0	0	0	0	0	0	0	0	0	0	0	0	0	0	0	0	0	0	0	0	0	0	0	0	0	0	0	0	0	0	0	0	0	0	0	0	0	0	0	0	0	0	0	0	0	0	0	0	0	0	0	0	0	0	0	0	0	0	0	0	0	0	0	0	0	0	0	0	0	0
M06398:46:000000000-JK9MV:1:1118:16317:16573_CONS	0.925	2	Thripidae	Thrips	1	genus	Thrips	[]	NA	attttgatcaggaatactaggattatcacttagaataattattcgactaaatttacgaacatcaataaaaatttatgttagaaacgacctattttataattctattgttacagcgcatgcatttattataattttttttacagttataccaatcataatt	0	0	0	0	0	0	0	0	0	0	0	0	0	0	0	0	0	0	0	0	0	0	0	0	0	0	0	0	0	0	0	0	2	0	0	0	0	0	0	0	0	0	0	0	0	0	0	0	0	0	0	0	0	0	0	0	0	0	0	0	0	0	0	0	0	0	0	0	0	0	0	0	0	0	0	0	0	0	0	0	0	0	0	0	0	0	0	0	0	0	0	0	0	0	0	0	0	0	0	0	0	0	0	0	0	0	0	0	0	0	0	0	0	0
M06398:46:000000000-JK9MV:1:2115:15929:16801_CONS	0.925	2	Thripidae	Thrips	1	genus	Thrips	[]	NA	attttgatcaggaatactaggattatcactcagaataattattcgactaaatttacgaacatcaataaaaatttatgttagaaacgaccaattttataattctattgtaacagcacatgcatttattataattttttttacagttataccaatcataatt	0	0	1	0	0	0	0	0	0	0	0	0	0	0	0	0	0	0	0	0	0	0	0	0	0	0	0	0	0	0	0	0	0	0	0	0	0	0	0	0	0	0	0	0	0	0	0	0	0	0	0	0	0	0	0	0	0	0	0	0	0	0	0	0	0	0	0	0	0	0	0	0	0	0	0	0	0	0	0	0	0	0	0	0	0	0	0	0	0	0	0	0	0	0	0	0	0	0	0	0	0	0	0	0	0	1	0	0	0	0	0	0	0	0
M06398:46:000000000-JK9MV:1:1111:15137:4513_CONS	0.925	2	Thripidae	Thrips	1	genus	Thrips	[]	NA	attttgatcaggaatactaggattatcactcagaataattattcgactaaatttacgaacatcaataaaaatttatgttagaaacgaccaattttataattctattgttacagcacacgcctttattataattttttttacagttataccaatcataatt	0	0	0	0	0	0	0	0	0	0	0	0	0	0	0	0	0	0	0	0	0	0	0	0	0	0	0	0	0	0	0	0	0	0	0	0	0	0	0	0	0	0	0	0	0	0	0	0	0	1	0	0	0	0	0	0	0	0	0	0	0	0	0	0	0	0	0	0	0	0	0	0	0	0	0	0	0	0	0	0	0	0	0	0	0	0	0	0	0	0	0	0	0	0	0	0	0	0	0	0	0	0	0	0	0	0	0	1	0	0	0	0	0	0
M06398:46:000000000-JK9MV:1:1103:5834:10491_CONS	0.925	2	Thripidae	Thrips	1	genus	Thrips	[]	NA	aatttgatcaggaatactaggattatcacttagaataattatccgactaaatttacgaacatcaataaaaatttatgttagaaatgaccaattttataattctattgttacagcgcatgcatttattataattttttttacagttataccaatcataatt	0	0	0	0	0	0	0	0	0	0	0	0	0	0	0	0	0	0	0	0	0	0	0	0	0	0	0	0	0	0	0	0	0	0	0	0	0	0	0	0	0	0	0	0	0	0	0	0	0	0	0	2	0	0	0	0	0	0	0	0	0	0	0	0	0	0	0	0	0	0	0	0	0	0	0	0	0	0	0	0	0	0	0	0	0	0	0	0	0	0	0	0	0	0	0	0	0	0	0	0	0	0	0	0	0	0	0	0	0	0	0	0	0	0
M06398:46:000000000-JK9MV:1:1112:4453:10103_CONS	0.925	2	Thripidae	Thrips	1	genus	Thrips	[]	NA	attttgatcaggaatactaggattatcgcttagaataattattcgactaaatttacgaacatcaataaaaatttatgttagaaatgaccaattttataattcaattgttacagcgcatgcatttattataattttttttacagttataccaatcataatt	0	0	0	0	0	0	0	0	0	0	0	0	0	0	0	0	0	0	0	0	0	0	0	0	0	0	0	0	0	0	0	0	0	0	0	0	0	0	0	0	0	0	0	0	0	0	0	0	0	0	0	0	0	0	0	0	0	0	0	0	0	0	0	0	0	0	0	0	0	0	0	0	0	0	2	0	0	0	0	0	0	0	0	0	0	0	0	0	0	0	0	0	0	0	0	0	0	0	0	0	0	0	0	0	0	0	0	0	0	0	0	0	0	0
M06398:46:000000000-JK9MV:1:1104:6519:17506_CONS	0.925	2	Thripidae	Thrips	1	genus	Thrips	[]	NA	attttgatcgggaatactaggattatcacttagaataattattcgattaaatttacgaacatcaataaaaatttatgttagaaatgaccaattttataattctattgttacagcgcatgcatttattataattttttttacagttataccaatcataatt	0	0	0	0	0	0	0	0	0	0	0	0	0	0	0	0	0	0	0	0	0	0	0	0	0	0	0	0	0	0	0	0	0	0	0	0	0	0	0	0	0	0	0	0	0	0	0	0	0	0	0	0	0	0	0	0	0	0	0	0	0	0	0	0	0	0	0	2	0	0	0	0	0	0	0	0	0	0	0	0	0	0	0	0	0	0	0	0	0	0	0	0	0	0	0	0	0	0	0	0	0	0	0	0	0	0	0	0	0	0	0	0	0	0
M06398:46:000000000-JK9MV:1:1105:12442:13120_CONS	0.925	2	Thripidae	Thrips	1	genus	Thrips	[]	NA	attttgatcaggaatactaggattatcacttagaataattattcgactaaatttacgaacatcaataaaaatttatgttagaaatgaccaattttataattctattgttgcagcgcacgcatttattataattttttttacagttataccaatcataatt	0	0	0	0	0	0	0	0	0	0	0	0	0	0	0	0	0	0	0	0	0	0	0	0	0	0	0	0	0	0	0	0	0	0	0	0	0	0	0	0	0	0	0	0	0	0	0	0	0	0	0	0	0	0	0	0	0	0	0	0	0	0	0	0	0	0	0	2	0	0	0	0	0	0	0	0	0	0	0	0	0	0	0	0	0	0	0	0	0	0	0	0	0	0	0	0	0	0	0	0	0	0	0	0	0	0	0	0	0	0	0	0	0	0
M06398:46:000000000-JK9MV:1:1114:22005:8951_CONS	0.924528	2	Muscidae	Coenosia	1	species	Coenosia tigrina	['Coenosia tigrina']	Coenosia tigrina	ggcatgatctggaatagtaggaacatctctaagtatcttaattcgagccgaattaggtcatcctggtgctttaattggagatgatcaaatttataacgtaattgtaactgctcatgcattcattataattttctttatagttataccaattataatt	0	0	0	0	0	0	0	0	0	0	0	0	0	0	0	0	0	0	0	0	0	0	0	0	0	0	0	0	0	0	0	0	0	0	2	0	0	0	0	0	0	0	0	0	0	0	0	0	0	0	0	0	0	0	0	0	0	0	0	0	0	0	0	0	0	0	0	0	0	0	0	0	0	0	0	0	0	0	0	0	0	0	0	0	0	0	0	0	0	0	0	0	0	0	0	0	0	0	0	0	0	0	0	0	0	0	0	0	0	0	0	0	0	0
M06398:46:000000000-JK9MV:1:1113:24445:12967_CONS	0.924528	2	NA	NA	14	cohort	Endopterygota	['Mycodiplosis sp. EZ-2019', 'Feltiella acarisuga', 'Didymomyia tiliacea', 'Janetia szepligetii', 'Lestodiplosis miki', 'Macrodiplosis roboris', 'Lasioptera sp. Lassp136', 'Parallelodiplosis galliperda', 'Stefaniola sp. 1 JOS-2019', 'Stefaniola fistula', 'Cecidomyia pini', 'Feltiella sp. MYS-2016', 'Psectrosema tamaricinum', 'Megastigmus strobilobius']	NA	aatttgagcaggaatagtaggaacttctttaagaattttaattcgattagaattaagaactatttcaaatttatgttagaaatgaccaattttataattctattgttacagcgcatgcatttattataattttttttatagttatacctattttaatt	0	0	0	0	0	0	0	0	0	0	0	0	0	0	0	0	0	0	0	0	0	0	0	0	0	0	0	0	0	0	0	0	0	0	0	0	0	0	0	0	0	0	0	0	0	0	0	0	0	0	0	2	0	0	0	0	0	0	0	0	0	0	0	0	0	0	0	0	0	0	0	0	0	0	0	0	0	0	0	0	0	0	0	0	0	0	0	0	0	0	0	0	0	0	0	0	0	0	0	0	0	0	0	0	0	0	0	0	0	0	0	0	0	0
M06398:46:000000000-JK9MV:1:2105:4294:11447_CONS	0.924528	2	NA	NA	1105	infraclass	Neoptera	[]	NA	tatttgagcaggtatggtgggaacttctttaagattattaattcgagctgaattaggtaacccaagttctttaattggggatgatcaaatttataatactattgttacagcccatgcttttattataattttttttatagttatacctattataattgg	0	0	0	0	0	0	0	0	0	0	0	0	0	0	0	0	0	0	0	0	0	0	0	0	0	0	0	0	0	0	0	0	0	0	0	0	0	0	0	0	0	0	0	0	0	0	0	0	0	0	0	0	0	0	0	0	0	0	0	0	0	0	0	0	0	0	0	0	0	0	0	0	0	0	0	0	0	0	0	1	1	0	0	0	0	0	0	0	0	0	0	0	0	0	0	0	0	0	0	0	0	0	0	0	0	0	0	0	0	0	0	0	0	0
M06398:46:000000000-JK9MV:1:2109:22910:3640_CONS	0.924528	2	NA	NA	1105	infraclass	Neoptera	[]	NA	tatttgagcaggtatggtgggaacttctttaagattattaattcgagctgaattaggtaacccaagttctttaattagggatgactaaatttataatactattgttacagcccatgcttttattataattttttttatagttatacctattataatt	0	0	0	0	0	0	0	0	0	0	0	0	0	0	0	0	0	0	0	0	0	0	0	0	0	0	0	0	0	0	0	0	0	0	0	0	0	0	0	0	0	0	0	0	0	0	0	0	0	0	0	0	0	0	0	0	0	0	0	0	0	0	0	0	0	0	0	0	0	0	0	0	0	0	0	0	0	0	0	2	0	0	0	0	0	0	0	0	0	0	0	0	0	0	0	0	0	0	0	0	0	0	0	0	0	0	0	0	0	0	0	0	0	0
M06398:46:000000000-JK9MV:1:1115:22703:12391_CONS	0.924051	2	Anthocoridae	Orius	1	species	Orius niger	['Orius niger']	Orius niger	aatatgagcaggaacattaggaacatctcttagatgaattattcgaattgaattaggacaagcaggatcatttattggagatgatcaaatttataatgtagtagttacagctcatgcatttattataattttctttatagtaataccagtaataatt	0	0	0	0	0	0	0	0	0	0	0	0	0	0	0	0	0	0	0	0	0	0	0	0	0	0	0	0	0	0	0	0	0	0	0	0	0	0	0	2	0	0	0	0	0	0	0	0	0	0	0	0	0	0	0	0	0	0	0	0	0	0	0	0	0	0	0	0	0	0	0	0	0	0	0	0	0	0	0	0	0	0	0	0	0	0	0	0	0	0	0	0	0	0	0	0	0	0	0	0	0	0	0	0	0	0	0	0	0	0	0	0	0	0
M06398:46:000000000-JK9MV:1:1116:21368:7838_CONS	0.924051	2	Chironomidae	NA	6	subfamily	Orthocladiinae	['Barbadocladius sp. 345', 'Barbadocladius sp. 177', 'Cricotopus sylvestris', "Acricotopus sp. morphotype 'incurvatus'"]	NA	agcatgatctggaatagtaggtacatcccttagaattttaattcgtgctgaacttggacatgccggctccttaattggtgacgaccaaatttataatgtaattgttactgctcatgcttttgtaataattttttttatagttatacctattttaatt	0	0	0	0	0	0	0	0	0	0	0	0	0	0	0	0	0	0	0	0	0	0	0	0	0	0	0	0	0	0	0	0	0	0	0	0	0	0	0	0	0	0	0	0	0	0	0	0	0	0	0	0	0	0	0	2	0	0	0	0	0	0	0	0	0	0	0	0	0	0	0	0	0	0	0	0	0	0	0	0	0	0	0	0	0	0	0	0	0	0	0	0	0	0	0	0	0	0	0	0	0	0	0	0	0	0	0	0	0	0	0	0	0	0
M06398:46:000000000-JK9MV:1:2104:15719:21419_CONS	0.924051	2	Miridae	NA	5	family	Miridae	['Stenodema pilosipes', 'Ausejanus albisignatus', 'Europiella artemisiae']	NA	aatatgagcaggaatattagggacatctcttagatgaattattcgaattgaattaggacaaacaggatcatttattggagatgatcaaatttataatgtagtagttacagctcatgcatttattataattttctttatagtaataccagtgataatt	0	0	0	0	0	0	0	0	0	0	0	0	0	0	0	0	0	0	0	0	0	0	0	0	0	0	0	0	0	0	0	0	0	0	0	0	0	0	0	0	0	2	0	0	0	0	0	0	0	0	0	0	0	0	0	0	0	0	0	0	0	0	0	0	0	0	0	0	0	0	0	0	0	0	0	0	0	0	0	0	0	0	0	0	0	0	0	0	0	0	0	0	0	0	0	0	0	0	0	0	0	0	0	0	0	0	0	0	0	0	0	0	0	0
M06398:46:000000000-JK9MV:1:2114:12242:15480_CONS	0.924051	2	NA	NA	1132	infraclass	Neoptera	[]	NA	aatctgagcagggataattggaacttctttaagattattaattcgagccgaattagaaactcctggctctttaattggggatgaccaaatttataatactattgtaacagctcatgcttttattataattttttttacagttataccaatcataatt	2	0	0	0	0	0	0	0	0	0	0	0	0	0	0	0	0	0	0	0	0	0	0	0	0	0	0	0	0	0	0	0	0	0	0	0	0	0	0	0	0	0	0	0	0	0	0	0	0	0	0	0	0	0	0	0	0	0	0	0	0	0	0	0	0	0	0	0	0	0	0	0	0	0	0	0	0	0	0	0	0	0	0	0	0	0	0	0	0	0	0	0	0	0	0	0	0	0	0	0	0	0	0	0	0	0	0	0	0	0	0	0	0	0
M06398:46:000000000-JK9MV:1:1102:10710:2795_CONS	0.924051	2	NA	NA	10	cohort	Endopterygota	['Mycodiplosis sp. EZ-2019', 'Contarinia quinquenotata', 'Aphidoletes aphidimyza', 'Monobremia subterranea', 'Arthrocnodax fraxinellus', 'Stefaniola sp. 1 JOS-2019', 'Feltiella acarisuga', 'Feltiella sp. MYS-2016', 'Stefaniella brevipalpis', 'Megastigmus strobilobius']	NA	aatttggtcaggaatattgggtacttctttaagaattttaattcgtttagaattaagatcaatttctaatttaattggaaatgatcaaatttataatataattgtaacagcacatgctttcattataattttttttatagtaataccaattataatt	0	0	2	0	0	0	0	0	0	0	0	0	0	0	0	0	0	0	0	0	0	0	0	0	0	0	0	0	0	0	0	0	0	0	0	0	0	0	0	0	0	0	0	0	0	0	0	0	0	0	0	0	0	0	0	0	0	0	0	0	0	0	0	0	0	0	0	0	0	0	0	0	0	0	0	0	0	0	0	0	0	0	0	0	0	0	0	0	0	0	0	0	0	0	0	0	0	0	0	0	0	0	0	0	0	0	0	0	0	0	0	0	0	0
M06398:46:000000000-JK9MV:1:1109:10704:24816_CONS	0.924051	2	NA	NA	9	cohort	Endopterygota	['Mycodiplosis sp. EZ-2019', 'Aphidoletes aphidimyza', 'Monobremia subterranea', 'Arthrocnodax fraxinellus', 'Stefaniola sp. 1 JOS-2019', 'Feltiella acarisuga', 'Feltiella sp. MYS-2016', 'Stefaniella brevipalpis', 'Megastigmus strobilobius']	NA	aatttggtcaggaatattgggtacctctttaagaattttaattcgtttagaattaagatcaatttctaatctaattggaaatgatcaaatttataatgtaattgtaacagcacatgcttttattataattttttttatggttatacctattttaatt	0	0	2	0	0	0	0	0	0	0	0	0	0	0	0	0	0	0	0	0	0	0	0	0	0	0	0	0	0	0	0	0	0	0	0	0	0	0	0	0	0	0	0	0	0	0	0	0	0	0	0	0	0	0	0	0	0	0	0	0	0	0	0	0	0	0	0	0	0	0	0	0	0	0	0	0	0	0	0	0	0	0	0	0	0	0	0	0	0	0	0	0	0	0	0	0	0	0	0	0	0	0	0	0	0	0	0	0	0	0	0	0	0	0
M06398:46:000000000-JK9MV:1:2114:3957:20225_CONS	0.924051	2	NA	NA	275	order	Diptera	[]	NA	attttgatcaggaatactaggattatcacttagaattttaattcgagctgaattaggacaccctggagctttaattggagatgaccaaatttacaatgtaattgttactgctcatgcttttgtaataattttttttatagtaataccaattataatt	0	0	0	0	0	0	0	0	0	0	0	0	0	0	0	0	0	0	0	0	0	0	0	0	0	0	0	0	0	0	0	0	0	0	0	0	0	0	0	0	0	0	0	0	0	0	0	0	0	0	0	2	0	0	0	0	0	0	0	0	0	0	0	0	0	0	0	0	0	0	0	0	0	0	0	0	0	0	0	0	0	0	0	0	0	0	0	0	0	0	0	0	0	0	0	0	0	0	0	0	0	0	0	0	0	0	0	0	0	0	0	0	0	0
M06398:46:000000000-JK9MV:1:1111:25164:6088_CONS	0.924051	2	NA	NA	34	clade	Cyclorrhapha	[]	NA	agcttgggcaggaatagtaggtacttcattaagtatattaatacgagctgaattaggacacacaggtgccctaattggtgatgaccaaatttataatgtaattgttacagctcatgcttttattataatttttttcatagtaatacctattataatt	0	0	0	0	0	0	0	0	0	0	0	0	0	0	0	0	0	0	0	0	0	0	0	0	0	0	0	0	0	0	0	0	0	0	0	0	0	0	0	0	0	0	0	0	0	0	0	0	0	0	0	0	0	0	1	0	1	0	0	0	0	0	0	0	0	0	0	0	0	0	0	0	0	0	0	0	0	0	0	0	0	0	0	0	0	0	0	0	0	0	0	0	0	0	0	0	0	0	0	0	0	0	0	0	0	0	0	0	0	0	0	0	0	0
M06398:46:000000000-JK9MV:1:2101:8371:23738_CONS	0.924051	2	NA	NA	1235	infraclass	Neoptera	[]	NA	tatttgagcagatatggtgggaacttctttaagattattaattcgagctgaattaggtaacccaagttctttaattgggggtgatcaaatttatatactattgttacagcccatgcttttattataattttttttatagttatacctattataatt	0	0	0	0	0	0	0	0	0	0	0	0	0	0	0	0	0	0	0	0	0	0	0	0	0	0	0	0	0	0	0	0	0	0	0	0	0	0	0	0	0	0	0	0	0	0	0	0	0	0	0	0	0	0	0	0	0	0	0	0	0	0	0	0	0	0	0	0	0	0	0	0	0	0	0	0	0	0	0	2	0	0	0	0	0	0	0	0	0	0	0	0	0	0	0	0	0	0	0	0	0	0	0	0	0	0	0	0	0	0	0	0	0	0
M06398:46:000000000-JK9MV:1:2114:6519:23155_CONS	0.924051	2	NA	NA	980	infraclass	Neoptera	[]	NA	tatttgagcaggtatggtgggaacttctataagattattaatttgagctgaattaggtaacccaagttctttaattggggatgatcaaatttatagtactattgttacagcccatgcttttattataattttttttatagttatacctattataatt	0	0	0	0	0	0	0	0	0	0	0	0	0	0	0	0	0	0	0	0	0	0	0	0	0	0	0	0	0	0	0	0	0	0	0	0	0	0	0	0	0	0	0	0	0	0	0	0	0	0	0	0	0	0	0	0	0	0	0	0	0	0	0	0	0	0	0	0	0	0	0	0	0	0	0	0	0	0	0	2	0	0	0	0	0	0	0	0	0	0	0	0	0	0	0	0	0	0	0	0	0	0	0	0	0	0	0	0	0	0	0	0	0	0
M06398:46:000000000-JK9MV:1:1113:29351:12266_CONS	0.923567	2	Anthocoridae	Orius	1	species	Orius niger	['Orius niger']	Orius niger	aatatgagcaggaatattaggaacatctctcagatgaattattcgaattgaattaggacaaacaggatcatttattggagatgatcaaatttataatgtagtagttacagctcatgcatttattataattttctctatagtaataccagtaataatt	0	0	0	0	0	0	0	0	0	0	0	0	0	0	0	0	0	0	0	0	0	0	0	0	0	0	0	0	0	0	0	0	0	0	0	0	0	0	0	2	0	0	0	0	0	0	0	0	0	0	0	0	0	0	0	0	0	0	0	0	0	0	0	0	0	0	0	0	0	0	0	0	0	0	0	0	0	0	0	0	0	0	0	0	0	0	0	0	0	0	0	0	0	0	0	0	0	0	0	0	0	0	0	0	0	0	0	0	0	0	0	0	0	0
M06398:46:000000000-JK9MV:1:1115:12627:24918_CONS	0.923567	2	Anthocoridae	Orius	1	species	Orius niger	['Orius niger']	Orius niger	aatatgagcaggaatattaggaacatcccttagatgaattattcgaattgaattaggacaaacaggatcatttattggagacgatcaaatttataatgtagtagttacagctcatgcatttattataattttctttatagtaataccagtaataatt	0	0	0	0	0	0	0	0	0	0	0	0	0	0	0	0	0	0	0	0	0	0	0	0	0	0	0	0	0	0	0	0	0	0	0	0	0	0	0	2	0	0	0	0	0	0	0	0	0	0	0	0	0	0	0	0	0	0	0	0	0	0	0	0	0	0	0	0	0	0	0	0	0	0	0	0	0	0	0	0	0	0	0	0	0	0	0	0	0	0	0	0	0	0	0	0	0	0	0	0	0	0	0	0	0	0	0	0	0	0	0	0	0	0
M06398:46:000000000-JK9MV:1:2111:5362:21643_CONS	0.923567	2	Anthocoridae	Orius	1	species	Orius niger	['Orius niger']	Orius niger	aatatgagcaggaatattaggaacatctcttagatgaattattcgaatttaattaggacaaacaggatcatttattggagatgatcaaatttataatgtagtagttacagctcatgcatttattataattttctttatagtaataccagtcataatt	0	0	0	0	0	0	0	0	0	0	0	0	0	0	0	0	0	0	0	0	0	0	0	0	0	0	0	0	0	0	0	0	0	0	0	0	0	0	0	1	1	0	0	0	0	0	0	0	0	0	0	0	0	0	0	0	0	0	0	0	0	0	0	0	0	0	0	0	0	0	0	0	0	0	0	0	0	0	0	0	0	0	0	0	0	0	0	0	0	0	0	0	0	0	0	0	0	0	0	0	0	0	0	0	0	0	0	0	0	0	0	0	0	0
M06398:46:000000000-JK9MV:1:2107:2697:15017_CONS	0.923567	2	Anthocoridae	Orius	1	species	Orius niger	['Orius niger']	Orius niger	aatatgagcaggaatattaggaacatctcttagatgaattactcgaattgaattaggacaaacaggatcatttattggagatgatcaaatttataatgtagtagttacagctcatgcatttattataattttctttatagtaataccagtgataatt	0	0	0	0	0	0	0	0	0	0	0	0	0	0	0	0	0	0	0	0	0	0	0	0	0	0	0	0	0	0	0	0	0	0	0	0	0	0	0	0	2	0	0	0	0	0	0	0	0	0	0	0	0	0	0	0	0	0	0	0	0	0	0	0	0	0	0	0	0	0	0	0	0	0	0	0	0	0	0	0	0	0	0	0	0	0	0	0	0	0	0	0	0	0	0	0	0	0	0	0	0	0	0	0	0	0	0	0	0	0	0	0	0	0
M06398:46:000000000-JK9MV:1:1106:6336:6255_CONS	0.923567	2	Carabidae	NA	5	family	Carabidae	['Carabus arvensis', 'Trichosternus renardi', 'Carabus granulatus']	NA	tgcttgatcaggtatagtgggaacttcactaagtatactaattcgagcagaattaggaaacccgggatccttaattggagatgatcaaatttataatgttattgtaacagctcatgcgtttgtaataattttctttatagtaatacctatgataatt	0	0	0	0	0	0	0	0	0	0	0	0	0	0	0	0	0	0	0	0	0	0	0	0	0	0	0	0	0	0	0	0	0	0	0	0	0	0	0	0	0	0	0	0	0	0	0	0	0	0	0	0	0	0	0	0	0	0	0	0	0	0	0	0	0	0	0	0	0	0	0	0	0	0	0	0	0	0	0	0	0	0	0	0	0	2	0	0	0	0	0	0	0	0	0	0	0	0	0	0	0	0	0	0	0	0	0	0	0	0	0	0	0	0
M06398:46:000000000-JK9MV:1:1102:21421:9530_CONS	0.923567	2	Cecidomyiidae	NA	56	subfamily	Cecidomyiinae	[]	NA	aatttgggcaggaataattggaacttcattaagaattctaattcgtatagaattaagaagaattagaaatttaattggaaatgatcaaatttacaatgtaattgtaactgctcatgcctttattataattttttttacagttataccaatcataatt	0	0	0	2	0	0	0	0	0	0	0	0	0	0	0	0	0	0	0	0	0	0	0	0	0	0	0	0	0	0	0	0	0	0	0	0	0	0	0	0	0	0	0	0	0	0	0	0	0	0	0	0	0	0	0	0	0	0	0	0	0	0	0	0	0	0	0	0	0	0	0	0	0	0	0	0	0	0	0	0	0	0	0	0	0	0	0	0	0	0	0	0	0	0	0	0	0	0	0	0	0	0	0	0	0	0	0	0	0	0	0	0	0	0
M06398:46:000000000-JK9MV:1:1108:15543:10708_CONS	0.923567	2	Cicadellidae	Cicadula	1	species	Cicadula vittipennis	['Cicadula vittipennis']	Cicadula vittipennis	tatttgatcaggaatagtaggaataatactaagaataattattcgtattgaattagcacaacctggctcattaattaataacgatcaagcatataatgttattgtcacatctcatgcatttattataattttttttatagttatacctattttaatt	0	0	0	0	0	0	0	0	0	0	0	0	0	0	0	0	0	0	0	0	0	0	0	0	0	0	0	0	0	0	0	0	0	0	0	0	0	0	0	0	0	0	0	0	0	0	0	0	0	0	0	2	0	0	0	0	0	0	0	0	0	0	0	0	0	0	0	0	0	0	0	0	0	0	0	0	0	0	0	0	0	0	0	0	0	0	0	0	0	0	0	0	0	0	0	0	0	0	0	0	0	0	0	0	0	0	0	0	0	0	0	0	0	0
M06398:46:000000000-JK9MV:1:2104:3418:14173_CONS	0.923567	2	NA	NA	840	clade	Pancrustacea	[]	NA	agcttgatctggaatagtaggtacttctttaagtattttaattcgagcagagctaggtcatccaggagcattaattggtgatgaccaaatttataatgtcattgttacagctcatgcttttgtaacaattttttttatagttatacctattataatt	0	0	0	0	0	0	0	0	2	0	0	0	0	0	0	0	0	0	0	0	0	0	0	0	0	0	0	0	0	0	0	0	0	0	0	0	0	0	0	0	0	0	0	0	0	0	0	0	0	0	0	0	0	0	0	0	0	0	0	0	0	0	0	0	0	0	0	0	0	0	0	0	0	0	0	0	0	0	0	0	0	0	0	0	0	0	0	0	0	0	0	0	0	0	0	0	0	0	0	0	0	0	0	0	0	0	0	0	0	0	0	0	0	0
M06398:46:000000000-JK9MV:1:2102:24604:3066_CONS	0.923567	2	NA	NA	430	clade	Ditrysia	[]	NA	aatctgagcagggataattggaacttctttaagattattaattcgagccgaattaggaactcctggctctttaattggggatgaccaaatttataatactattgttacagcgcatgcctttattataattttttttacagttataccaatcataatt	0	0	2	0	0	0	0	0	0	0	0	0	0	0	0	0	0	0	0	0	0	0	0	0	0	0	0	0	0	0	0	0	0	0	0	0	0	0	0	0	0	0	0	0	0	0	0	0	0	0	0	0	0	0	0	0	0	0	0	0	0	0	0	0	0	0	0	0	0	0	0	0	0	0	0	0	0	0	0	0	0	0	0	0	0	0	0	0	0	0	0	0	0	0	0	0	0	0	0	0	0	0	0	0	0	0	0	0	0	0	0	0	0	0
M06398:46:000000000-JK9MV:1:2109:3610:19275_CONS	0.923567	2	NA	NA	20	cohort	Endopterygota	[]	NA	aatttgagcaggaatagtaggaacttctttaagaattttaattcgattagaattaagaactatttcaaatttgattgggaatgatcaaatttataacgtaattgttacagcacatgcctttattataatcttttttacagttataccaatcataatt	0	0	0	0	0	0	0	0	0	0	0	0	0	0	0	0	0	0	0	0	0	0	0	0	0	0	0	0	0	0	0	0	0	0	0	0	0	0	0	0	0	0	0	0	0	0	0	0	0	0	0	2	0	0	0	0	0	0	0	0	0	0	0	0	0	0	0	0	0	0	0	0	0	0	0	0	0	0	0	0	0	0	0	0	0	0	0	0	0	0	0	0	0	0	0	0	0	0	0	0	0	0	0	0	0	0	0	0	0	0	0	0	0	0
M06398:46:000000000-JK9MV:1:1104:5577:12757_CONS	0.923567	2	NA	NA	20	cohort	Endopterygota	[]	NA	aatttgagcaggaatagtaggaacttctttaagaattctaattcgattagaattaagaactatttcaaatttgattgggaatgatcaaatttataacgtaattgtcacagcacatgcttttattataattttttttacagttataccaatcataatt	0	0	0	0	0	0	0	0	0	0	0	0	0	0	0	0	0	0	0	0	0	0	0	0	0	0	0	0	0	0	0	0	0	0	0	0	0	0	0	0	0	0	0	0	0	0	0	0	0	0	0	0	0	2	0	0	0	0	0	0	0	0	0	0	0	0	0	0	0	0	0	0	0	0	0	0	0	0	0	0	0	0	0	0	0	0	0	0	0	0	0	0	0	0	0	0	0	0	0	0	0	0	0	0	0	0	0	0	0	0	0	0	0	0
M06398:46:000000000-JK9MV:1:2112:11475:15542_CONS	0.923567	2	NA	NA	1484	infraclass	Neoptera	[]	NA	tatttgagcaggtatggtgggaacttctttaagattattaattcgagctgaattaggtaacccaagttctttaattggggataatcgaatttataatactattgttacagcccatgcttttattataatttttttatagttatacctattataatt	0	0	0	0	0	0	0	0	0	0	0	0	0	0	0	0	0	0	0	0	0	0	0	0	0	0	0	0	0	0	0	0	0	0	0	0	0	0	0	0	0	0	0	0	0	0	0	0	0	0	0	0	0	0	0	0	0	0	0	0	0	0	0	0	0	0	0	0	0	0	0	0	0	0	0	0	0	0	2	0	0	0	0	0	0	0	0	0	0	0	0	0	0	0	0	0	0	0	0	0	0	0	0	0	0	0	0	0	0	0	0	0	0	0
M06398:46:000000000-JK9MV:1:1103:7800:10299_CONS	0.923567	2	NA	NA	1484	infraclass	Neoptera	[]	NA	tctttgagcaggtatggtgggaacttctttaagattattaattcgagctgaattaggtaacccaagttctttaattggggatgatcaaatttataatactattgttacagcccatgcgtttattataattttttttatagttatacctatgataatt	0	0	0	0	0	0	0	0	0	0	0	0	0	0	0	0	0	0	0	0	0	0	0	0	0	0	0	0	0	0	0	0	0	0	0	0	0	0	0	0	0	0	0	0	0	0	0	0	0	0	0	0	0	0	0	0	0	0	0	0	0	0	0	0	0	0	0	0	0	0	0	0	0	0	0	0	0	0	0	2	0	0	0	0	0	0	0	0	0	0	0	0	0	0	0	0	0	0	0	0	0	0	0	0	0	0	0	0	0	0	0	0	0	0
M06398:46:000000000-JK9MV:1:1110:25546:12628_CONS	0.923567	2	NA	NA	1484	infraclass	Neoptera	[]	NA	tatttgagcaggtatggtgggaacttctttaagattattaattcgagctgaattgggtaacccaagttctttaattggggttgatcaaattcataatactattgttacagcccatgcttttattataattttttttatagttatacctattataatt	0	0	0	0	0	0	0	0	0	0	0	0	0	0	0	0	0	0	0	0	0	0	0	0	0	0	0	0	0	0	0	0	0	0	0	0	0	0	0	0	0	0	0	0	0	0	0	0	0	0	0	0	0	0	0	0	0	0	0	0	0	0	0	0	0	0	0	0	0	0	0	0	0	0	0	0	0	0	0	2	0	0	0	0	0	0	0	0	0	0	0	0	0	0	0	0	0	0	0	0	0	0	0	0	0	0	0	0	0	0	0	0	0	0
M06398:46:000000000-JK9MV:1:1117:14164:21442_CONS	0.923567	2	NA	NA	1484	infraclass	Neoptera	[]	NA	tatttgagcaggtatggtgggaacttctttaagattattaattcgagctgaattaggtaacccaagttctttaattggggatgatcaaatttataatactattgttacagcccatgcgtttattataattttttttatagctacacctattataatt	0	0	0	0	0	0	0	0	0	0	0	0	0	0	0	0	0	0	0	0	0	0	0	0	0	0	0	0	0	0	0	0	0	0	0	0	0	0	0	0	0	0	0	0	0	0	0	0	0	0	0	0	0	0	0	0	0	0	0	0	0	0	0	0	0	0	0	0	0	0	0	0	0	0	0	0	0	0	0	2	0	0	0	0	0	0	0	0	0	0	0	0	0	0	0	0	0	0	0	0	0	0	0	0	0	0	0	0	0	0	0	0	0	0
M06398:46:000000000-JK9MV:1:2108:26203:4487_CONS	0.923567	2	NA	NA	1484	infraclass	Neoptera	[]	NA	tatttgagcaggtatggtgggaacttctttaagattattcattcgagctgaattaggtaacccaagttctttaattggggatgatcaaatttataatactattgttacagcccatgcgtttattataattttttttatagttatacctatgataatt	0	0	0	0	0	0	0	0	0	0	0	0	0	0	0	0	0	0	0	0	0	0	0	0	0	0	0	0	0	0	0	0	0	0	0	0	0	0	0	0	0	0	0	0	0	0	0	0	0	0	0	0	0	0	0	0	0	0	0	0	0	0	0	0	0	0	0	0	0	0	0	0	0	0	0	0	0	0	0	1	1	0	0	0	0	0	0	0	0	0	0	0	0	0	0	0	0	0	0	0	0	0	0	0	0	0	0	0	0	0	0	0	0	0
M06398:46:000000000-JK9MV:1:1104:16746:21612_CONS	0.923567	2	NA	NA	1484	infraclass	Neoptera	[]	NA	tatttgagcaggtatggtgggaactcctttaagattattaattcgagctgaattaggtaacccaagttctttaattggggatgatcaaatttataatgctattgttacagcccatgcttttattataattttttttatagttatacctattaaaatt	0	0	0	0	0	0	0	0	0	0	0	0	0	0	0	0	0	0	0	0	0	0	0	0	0	0	0	0	0	0	0	0	0	0	0	0	0	0	0	0	0	0	0	0	0	0	0	0	0	0	0	0	0	0	0	0	0	0	0	0	0	0	0	0	0	0	0	0	0	0	0	0	0	0	0	0	0	0	0	0	2	0	0	0	0	0	0	0	0	0	0	0	0	0	0	0	0	0	0	0	0	0	0	0	0	0	0	0	0	0	0	0	0	0
M06398:46:000000000-JK9MV:1:1110:14682:11897_CONS	0.923567	2	NA	NA	2436	infraclass	Neoptera	[]	NA	tatttgagcaggtatggtgggaacttctttaagattattaattcgagccgaattaggtaacccaagttctttaattggggatgatcaagtttataatactattgttacagcccatgcttttattataattttttttatagttatacctattgtaatt	0	0	0	0	0	0	0	0	0	0	0	0	0	0	0	0	0	0	0	0	0	0	0	0	0	0	0	0	0	0	0	0	0	0	0	0	0	0	0	0	0	0	0	0	0	0	0	0	0	0	0	0	0	0	0	0	0	0	0	0	0	0	0	0	0	0	0	0	0	0	0	0	0	0	0	0	0	0	0	0	2	0	0	0	0	0	0	0	0	0	0	0	0	0	0	0	0	0	0	0	0	0	0	0	0	0	0	0	0	0	0	0	0	0
M06398:46:000000000-JK9MV:1:2108:26107:3877_CONS	0.923567	2	NA	NA	1484	infraclass	Neoptera	[]	NA	tatttgagcaggtatggtgggaacttctttcagattattaattcgagctgaattaggtaacccaagttctttaattggggatgatcaaatttataatactattgttacagcccatgcgtttattataattttttttatagttatacctatgataatt	0	0	0	0	0	0	0	0	0	0	0	0	0	0	0	0	0	0	0	0	0	0	0	0	0	0	0	0	0	0	0	0	0	0	0	0	0	0	0	0	0	0	0	0	0	0	0	0	0	0	0	0	0	0	0	0	0	0	0	0	0	0	0	0	0	0	0	0	0	0	0	0	0	0	0	0	0	0	0	0	2	0	0	0	0	0	0	0	0	0	0	0	0	0	0	0	0	0	0	0	0	0	0	0	0	0	0	0	0	0	0	0	0	0
M06398:46:000000000-JK9MV:1:2116:17872:24520_CONS	0.923567	2	NA	NA	139	cohort	Endopterygota	[]	NA	aacttgatcaggaatagtgggaacttcattaagaatcttaattcgagcagaactaggaaatcccggttctttaattggagatgatcaaatctacaatgtaattgtaactgctcatgcttttattataattttctttatagttatacctataataatt	0	0	0	0	0	0	0	0	0	0	0	0	0	0	0	0	0	0	0	0	0	0	0	0	0	0	0	0	0	0	0	0	0	0	0	0	0	0	0	0	0	0	0	0	0	0	0	0	0	0	0	0	0	0	0	0	0	0	0	0	0	0	0	0	0	0	0	0	0	0	0	0	0	0	0	0	0	0	0	0	0	2	0	0	0	0	0	0	0	0	0	0	0	0	0	0	0	0	0	0	0	0	0	0	0	0	0	0	0	0	0	0	0	0
M06398:46:000000000-JK9MV:1:1115:26643:9052_CONS	0.923567	2	NA	NA	74	cohort	Endopterygota	[]	NA	aacttgatcaggaatagtgggaacttcattaagaatcttaattcgagcagaattaggaaatcctggttctttaattggagatgatcaaatctacaatgtaattgtaactgctcatgcttttattataattttttctatagttatacctataataatt	0	0	0	0	0	0	0	0	0	0	0	0	0	0	0	0	0	0	0	0	0	0	0	0	0	0	0	0	0	0	0	0	0	0	0	0	0	0	0	0	0	0	0	0	0	0	0	0	0	0	0	0	0	0	0	0	0	0	0	0	0	0	0	0	0	0	0	0	0	0	0	0	0	0	0	0	0	0	0	0	0	0	0	2	0	0	0	0	0	0	0	0	0	0	0	0	0	0	0	0	0	0	0	0	0	0	0	0	0	0	0	0	0	0
M06398:46:000000000-JK9MV:1:1116:11039:23269_CONS	0.923567	2	NA	NA	74	cohort	Endopterygota	[]	NA	aatttgatcaggaatagtggggacttcattaagaatcttaattcgagcagaattaggaaatcccggttctttaattggagatgatcaaatctacaatgtaattgtaactgctcatgcttttattataattttttttatagttatacctataataatt	0	0	0	0	0	0	0	0	0	0	0	0	0	0	0	0	0	0	0	0	0	0	0	0	0	0	0	0	0	0	0	0	0	0	0	0	0	0	0	0	0	0	0	0	0	0	0	0	0	0	0	0	0	0	0	0	0	0	0	0	0	0	0	0	0	0	0	0	0	0	0	0	0	0	0	0	0	0	0	0	0	0	0	0	0	0	0	0	2	0	0	0	0	0	0	0	0	0	0	0	0	0	0	0	0	0	0	0	0	0	0	0	0	0
M06398:46:000000000-JK9MV:1:1119:9166:13504_CONS	0.923567	2	NA	NA	465	cohort	Endopterygota	[]	NA	aatttgagccggaataattggttcttctttaagaattataatccgagcagaattaggaaatccaggatctttaattggggatgatcaaatttataatacgattgtaacagctcatgcttttattatagtcttttttatagtaatacccattataatt	0	0	0	0	0	0	0	0	0	0	0	0	0	0	0	0	0	0	0	0	0	0	0	0	0	0	0	0	0	0	0	0	0	0	0	0	0	0	0	0	0	0	0	0	0	0	0	0	0	0	0	0	0	0	0	0	0	0	0	0	0	0	0	0	0	0	0	0	0	0	0	0	0	0	0	0	0	0	0	0	0	0	0	0	0	0	0	0	0	0	0	0	0	0	0	0	0	0	0	0	0	0	0	0	0	0	0	0	0	2	0	0	0	0
M06398:46:000000000-JK9MV:1:1103:14243:24331_CONS	0.919753	2	Thripidae	Thrips	1	genus	Thrips	[]	NA	attttgatcaggattaataggactttcattaagaataattattcgtctaaatttacgaacatcaataaaaatttatgttagaaacgaccaattttataattctattgttacagcgcatgcctttattataattttttttacagttataccaatcataatt	0	0	0	0	0	0	0	0	0	0	0	0	0	0	0	0	0	0	0	0	0	0	0	0	0	0	0	0	0	0	0	0	0	0	0	0	0	0	0	0	0	0	0	0	0	0	0	0	0	0	0	0	0	0	0	0	0	0	0	0	0	0	0	0	0	0	0	0	0	0	0	0	0	0	0	0	0	0	0	0	0	0	0	0	0	0	0	0	0	0	0	0	0	0	0	0	0	0	0	0	0	1	0	0	0	0	0	1	0	0	0	0	0	0
M06398:46:000000000-JK9MV:1:1119:27288:9580_CONS	0.919255	2	Thripidae	Thrips	1	genus	Thrips	[]	NA	attttgatcaggaatactaggactatcactcagaataattattcgactaaatttacgaacatcaataaaaatttatgttagaaacgaccaattttataattctattgttacagcgcatgcctttattataatttttttttacagttataccaatcataatt	0	0	0	0	0	0	0	0	0	0	1	0	0	0	0	1	0	0	0	0	0	0	0	0	0	0	0	0	0	0	0	0	0	0	0	0	0	0	0	0	0	0	0	0	0	0	0	0	0	0	0	0	0	0	0	0	0	0	0	0	0	0	0	0	0	0	0	0	0	0	0	0	0	0	0	0	0	0	0	0	0	0	0	0	0	0	0	0	0	0	0	0	0	0	0	0	0	0	0	0	0	0	0	0	0	0	0	0	0	0	0	0	0	0
M06398:46:000000000-JK9MV:1:2116:8284:17278_CONS	0.919255	2	Thripidae	Thrips	1	genus	Thrips	[]	NA	attttgatcaggaatactaggattatcactctgaataattattcgactaaatttacgaacatcaataaaaatttatgttagaaacgaccaattttataattctattgtcacagcgcatgcctttattataattttttttacagttataccaatcataatt	0	0	0	0	0	0	0	0	0	0	0	0	0	0	0	0	0	0	0	0	0	0	0	0	0	0	0	0	0	0	0	0	0	0	0	0	0	0	0	0	0	0	0	0	0	0	0	0	0	0	0	0	0	0	0	0	0	0	0	0	0	0	0	0	0	0	0	0	0	0	0	1	0	0	0	0	0	0	0	0	0	0	0	0	0	0	0	0	0	0	0	0	0	0	0	0	0	1	0	0	0	0	0	0	0	0	0	0	0	0	0	0	0	0
M06398:46:000000000-JK9MV:1:1101:11077:4483_CONS	0.919255	2	Thripidae	Thrips	1	genus	Thrips	[]	NA	attttgatcaggaatactaggattatcactcagaataattactcgactaaatttacgaacatcaataaaaatttatgttagaaacgaccaattttataattctattgtcacagcgcatgcctttattataattttttttacagttataccaatcataatt	0	0	0	0	0	0	0	0	0	0	0	0	0	0	0	0	0	0	0	0	0	0	0	0	0	0	0	0	0	0	0	0	0	0	0	0	0	0	0	0	0	0	0	0	0	0	0	0	0	0	0	0	0	0	0	0	0	0	0	0	0	0	0	0	0	0	0	0	0	0	0	0	0	0	0	0	0	0	0	0	0	0	0	0	0	0	0	0	0	0	0	0	0	0	0	0	0	0	0	0	0	0	0	0	0	0	0	0	0	0	2	0	0	0
M06398:46:000000000-JK9MV:1:2106:6005:4052_CONS	0.91875	2	Curculionidae	Exophthalmus	1	species	Exophthalmus quindecimpunctatus	['Exophthalmus quindecimpunctatus']	Exophthalmus quindecimpunctatus	aacttgatcaggaatagtgggaacttcattaagaatcttaattcgagcagaattaggaaatccaggtactttaattggagatgatcaaatctacaatgtaattgtaactgctcatgcttttattataattttttttatagttatacctataataatt	0	0	0	0	0	0	0	0	0	0	0	0	0	0	0	0	0	0	0	0	0	0	0	0	0	0	0	0	0	0	0	0	0	0	0	0	0	0	0	0	0	0	0	0	0	0	0	0	0	0	0	0	0	0	0	0	0	0	0	0	0	0	0	0	0	0	0	0	0	0	0	0	0	0	0	0	0	0	0	0	0	1	0	0	0	0	0	1	0	0	0	0	0	0	0	0	0	0	0	0	0	0	0	0	0	0	0	0	0	0	0	0	0	0
M06398:46:000000000-JK9MV:1:1102:26592:6021_CONS	0.91875	2	Thripidae	Thrips	1	genus	Thrips	[]	NA	attttgatcaggaatactaggattatcactcagaataattattcgactaaatttacgaacaccaataaaaatttatgttagaaacgaccaattttataattctattgttacagcgcacgcctttattataattttttttacagttataccaatcataatt	0	0	0	1	0	0	0	0	0	0	0	0	0	0	0	0	0	0	0	0	0	0	0	0	0	0	0	0	0	0	0	0	0	1	0	0	0	0	0	0	0	0	0	0	0	0	0	0	0	0	0	0	0	0	0	0	0	0	0	0	0	0	0	0	0	0	0	0	0	0	0	0	0	0	0	0	0	0	0	0	0	0	0	0	0	0	0	0	0	0	0	0	0	0	0	0	0	0	0	0	0	0	0	0	0	0	0	0	0	0	0	0	0	0
M06398:46:000000000-JK9MV:1:1117:8378:6298_CONS	0.91875	2	Thripidae	Thrips	1	genus	Thrips	[]	NA	attttgatcaggaatactaggattatcactcagaataattattcgactaaatttacgaacatcaataaaaatttatgttagaaacgaccaattctataattctattgttacagcgcatgcatttattataattttttttacagttataccaatcataatt	0	0	0	1	0	0	0	0	0	0	0	0	0	0	0	0	0	0	0	0	0	0	0	0	0	0	0	0	0	0	1	0	0	0	0	0	0	0	0	0	0	0	0	0	0	0	0	0	0	0	0	0	0	0	0	0	0	0	0	0	0	0	0	0	0	0	0	0	0	0	0	0	0	0	0	0	0	0	0	0	0	0	0	0	0	0	0	0	0	0	0	0	0	0	0	0	0	0	0	0	0	0	0	0	0	0	0	0	0	0	0	0	0	0
M06398:46:000000000-JK9MV:1:1103:25112:21657_CONS	0.91875	2	Thripidae	Thrips	1	genus	Thrips	[]	NA	attttgatcaggaatactaggattatcactaagaataattattcgtctaaatttacgaacatcaataaaaatttttgttagaaacgaccaattttataattctattgttacagcgcatgcctttattataattttttttacagttataccaatcataatt	0	0	0	0	1	0	0	0	0	0	0	0	0	1	0	0	0	0	0	0	0	0	0	0	0	0	0	0	0	0	0	0	0	0	0	0	0	0	0	0	0	0	0	0	0	0	0	0	0	0	0	0	0	0	0	0	0	0	0	0	0	0	0	0	0	0	0	0	0	0	0	0	0	0	0	0	0	0	0	0	0	0	0	0	0	0	0	0	0	0	0	0	0	0	0	0	0	0	0	0	0	0	0	0	0	0	0	0	0	0	0	0	0	0
M06398:46:000000000-JK9MV:1:1107:12820:23890_CONS	0.91875	2	Thripidae	Thrips	1	genus	Thrips	[]	NA	attttgatcaggaatactaggattatcactcagaataattattcgactaaatttacgaacatcaataaaaatttatgttagaaacgaccaatttcataattctattgtcacagcgcatgcctttattataattttttttacagttataccaatcataatt	0	0	0	0	1	0	0	0	0	0	0	0	0	0	1	0	0	0	0	0	0	0	0	0	0	0	0	0	0	0	0	0	0	0	0	0	0	0	0	0	0	0	0	0	0	0	0	0	0	0	0	0	0	0	0	0	0	0	0	0	0	0	0	0	0	0	0	0	0	0	0	0	0	0	0	0	0	0	0	0	0	0	0	0	0	0	0	0	0	0	0	0	0	0	0	0	0	0	0	0	0	0	0	0	0	0	0	0	0	0	0	0	0	0
M06398:46:000000000-JK9MV:1:2112:11959:18716_CONS	0.91875	2	Thripidae	Thrips	1	genus	Thrips	[]	NA	attttgttcaggaatactaggattatcacttagaataattattcgactaaatttacgaacatcaataaaaatttatgttagaaacgaccaattttataattctattgttacagcgcatgcctttattataattttttttacagttataccaatcataatt	0	0	0	0	0	1	0	0	0	0	0	0	0	0	0	0	0	0	0	0	0	0	0	0	0	0	0	0	0	0	0	0	0	0	0	0	0	0	0	0	0	0	0	0	0	0	0	0	0	0	0	0	0	0	0	0	0	0	0	0	0	0	0	0	0	0	0	0	0	0	0	0	0	0	0	0	0	0	0	0	0	0	0	0	0	0	0	0	0	0	0	0	0	0	0	1	0	0	0	0	0	0	0	0	0	0	0	0	0	0	0	0	0	0
M06398:46:000000000-JK9MV:1:2115:18537:3041_CONS	0.91875	2	Thripidae	Thrips	1	genus	Thrips	[]	NA	attttgatcaggaatactaggattatcactcagaataattattcgactaaatttacgaacatcaataaaaatttatgttagaaacgaccaattttataactctattgtcacagcgcatgcctttattataattttttttacagttataccaatcataatt	0	0	0	0	0	1	0	0	0	0	0	0	0	0	0	0	0	0	0	0	0	0	0	0	0	0	0	0	0	0	0	0	0	0	0	0	0	0	0	0	0	0	0	0	0	0	0	0	0	0	0	0	0	0	0	0	0	0	0	0	0	0	0	0	0	0	0	0	0	0	1	0	0	0	0	0	0	0	0	0	0	0	0	0	0	0	0	0	0	0	0	0	0	0	0	0	0	0	0	0	0	0	0	0	0	0	0	0	0	0	0	0	0	0
M06398:46:000000000-JK9MV:1:1103:14568:6194_CONS	0.91875	2	Thripidae	Thrips	1	genus	Thrips	[]	NA	attttgatcagggatactagggttatcacttagaataattattcgactaaatttacgaacatcaataaaaatttatgttagaaatgaccaattttataattctattgttacagcgcatgcatttattataattttttttacagttataccaatcataatt	0	0	0	0	0	0	0	1	0	0	0	0	0	0	0	0	0	0	0	0	0	0	0	0	0	0	0	0	0	0	0	0	0	0	0	0	0	0	0	0	0	0	0	0	0	0	0	0	0	0	0	0	0	0	0	0	0	0	0	0	0	0	0	0	0	0	0	0	1	0	0	0	0	0	0	0	0	0	0	0	0	0	0	0	0	0	0	0	0	0	0	0	0	0	0	0	0	0	0	0	0	0	0	0	0	0	0	0	0	0	0	0	0	0
M06398:46:000000000-JK9MV:1:1104:15657:9693_CONS	0.91875	2	Thripidae	Thrips	1	genus	Thrips	[]	NA	attttgatcagggatactaggattatcacttagaataattattcgactaaatttacgaacatcaataaaaatttatgttagaaatgaccaattttataattctattgttacagcgcatgcatttattataattttctttacagttataccaatcataatt	0	0	0	0	0	0	0	1	0	0	0	0	0	0	0	0	0	0	0	0	0	0	0	0	1	0	0	0	0	0	0	0	0	0	0	0	0	0	0	0	0	0	0	0	0	0	0	0	0	0	0	0	0	0	0	0	0	0	0	0	0	0	0	0	0	0	0	0	0	0	0	0	0	0	0	0	0	0	0	0	0	0	0	0	0	0	0	0	0	0	0	0	0	0	0	0	0	0	0	0	0	0	0	0	0	0	0	0	0	0	0	0	0	0
M06398:46:000000000-JK9MV:1:1106:16516:16451_CONS	0.91875	2	Thripidae	Thrips	1	genus	Thrips	[]	NA	attttgatcaggaatactaggattatcacttagaataattattcgactaaatttacgaacatcaataaaaatttatgttagaaacgaccaattttataattctattgttacagcgcatgcctttattataactttttttacagttataccaatcataatt	0	0	0	0	0	0	0	2	0	0	0	0	0	0	0	0	0	0	0	0	0	0	0	0	0	0	0	0	0	0	0	0	0	0	0	0	0	0	0	0	0	0	0	0	0	0	0	0	0	0	0	0	0	0	0	0	0	0	0	0	0	0	0	0	0	0	0	0	0	0	0	0	0	0	0	0	0	0	0	0	0	0	0	0	0	0	0	0	0	0	0	0	0	0	0	0	0	0	0	0	0	0	0	0	0	0	0	0	0	0	0	0	0	0
M06398:46:000000000-JK9MV:1:1113:18881:8858_CONS	0.91875	2	Thripidae	Thrips	1	genus	Thrips	[]	NA	attttggtcaggaatactaggattatcactcagaataattattcgactaaatttacgaacatcaataaaaatttatgttagaaacgaccaattttataattctattgttacagcgcacgcctttattataattttttttacagttataccaatcataatt	0	0	0	0	0	0	0	0	1	0	0	0	0	0	0	0	0	0	0	0	0	0	0	0	0	0	0	0	0	0	0	0	0	0	0	0	0	0	0	0	0	0	0	0	1	0	0	0	0	0	0	0	0	0	0	0	0	0	0	0	0	0	0	0	0	0	0	0	0	0	0	0	0	0	0	0	0	0	0	0	0	0	0	0	0	0	0	0	0	0	0	0	0	0	0	0	0	0	0	0	0	0	0	0	0	0	0	0	0	0	0	0	0	0
M06398:46:000000000-JK9MV:1:1116:10197:24199_CONS	0.91875	2	Thripidae	Thrips	1	genus	Thrips	[]	NA	attttgatcaggaatactaggattatcactcagaataattattcgactaaatttacgaacatcaataaaaatttatgttagaaacgaccaattttataattctattgttacagcgcatgcatttattataattttttttatagttataccaatcataatt	0	0	1	0	0	0	0	0	1	0	0	0	0	0	0	0	0	0	0	0	0	0	0	0	0	0	0	0	0	0	0	0	0	0	0	0	0	0	0	0	0	0	0	0	0	0	0	0	0	0	0	0	0	0	0	0	0	0	0	0	0	0	0	0	0	0	0	0	0	0	0	0	0	0	0	0	0	0	0	0	0	0	0	0	0	0	0	0	0	0	0	0	0	0	0	0	0	0	0	0	0	0	0	0	0	0	0	0	0	0	0	0	0	0
M06398:46:000000000-JK9MV:1:2114:18933:15299_CONS	0.91875	2	Thripidae	Thrips	1	genus	Thrips	[]	NA	attttgatcaggaatactaggattatcactcagaataattattcgactaaatttacgaacatcgataaaaatttatgttagaaacgaccaattttataattctattgttacagcgcacgcctttattataattttttttacagttataccaatcataatt	0	0	0	0	0	0	0	0	1	0	1	0	0	0	0	0	0	0	0	0	0	0	0	0	0	0	0	0	0	0	0	0	0	0	0	0	0	0	0	0	0	0	0	0	0	0	0	0	0	0	0	0	0	0	0	0	0	0	0	0	0	0	0	0	0	0	0	0	0	0	0	0	0	0	0	0	0	0	0	0	0	0	0	0	0	0	0	0	0	0	0	0	0	0	0	0	0	0	0	0	0	0	0	0	0	0	0	0	0	0	0	0	0	0
M06398:46:000000000-JK9MV:1:1107:9027:3768_CONS	0.91875	2	Thripidae	Thrips	1	genus	Thrips	[]	NA	attttgatcaggaatactaggactatcactcagaataattattcgactaaatttacgaacatcaataaaaatttatgttagaaacgaccaatttcataattctattgttacagcgcatgcctttattataattttttttacagttataccaatcataatt	0	0	0	0	0	0	0	0	0	1	0	0	0	0	0	0	0	0	0	0	0	0	0	0	1	0	0	0	0	0	0	0	0	0	0	0	0	0	0	0	0	0	0	0	0	0	0	0	0	0	0	0	0	0	0	0	0	0	0	0	0	0	0	0	0	0	0	0	0	0	0	0	0	0	0	0	0	0	0	0	0	0	0	0	0	0	0	0	0	0	0	0	0	0	0	0	0	0	0	0	0	0	0	0	0	0	0	0	0	0	0	0	0	0
M06398:46:000000000-JK9MV:1:1107:5970:10449_CONS	0.91875	2	Thripidae	Thrips	1	genus	Thrips	[]	NA	attttgatcaggaatactaggattatcactcagaataattattcgactaaatttacgaacatcaataaaaatttatgttagaagcgaccaattttataattctattgttacagcgcacgcctttattataattttttttacagttataccaatcataatt	0	0	0	0	0	0	0	0	0	2	0	0	0	0	0	0	0	0	0	0	0	0	0	0	0	0	0	0	0	0	0	0	0	0	0	0	0	0	0	0	0	0	0	0	0	0	0	0	0	0	0	0	0	0	0	0	0	0	0	0	0	0	0	0	0	0	0	0	0	0	0	0	0	0	0	0	0	0	0	0	0	0	0	0	0	0	0	0	0	0	0	0	0	0	0	0	0	0	0	0	0	0	0	0	0	0	0	0	0	0	0	0	0	0
M06398:46:000000000-JK9MV:1:2115:19661:2331_CONS	0.91875	2	Thripidae	Thrips	1	genus	Thrips	[]	NA	attttgatcaggaatactaggactatcactcagaataattattcgactaaatttacgaacatcaataaaaatttatgttagaaacgaccaattttataattctattgttacggcgcatgcctttattataattttttttacagttataccaatcataatt	0	0	0	0	0	0	0	0	0	1	0	0	0	0	0	0	0	0	0	0	0	0	0	0	0	0	0	0	0	0	0	0	0	0	0	0	0	0	0	0	0	0	0	0	1	0	0	0	0	0	0	0	0	0	0	0	0	0	0	0	0	0	0	0	0	0	0	0	0	0	0	0	0	0	0	0	0	0	0	0	0	0	0	0	0	0	0	0	0	0	0	0	0	0	0	0	0	0	0	0	0	0	0	0	0	0	0	0	0	0	0	0	0	0
M06398:46:000000000-JK9MV:1:1105:10272:4321_CONS	0.91875	2	Thripidae	Thrips	1	genus	Thrips	[]	NA	attttgatcaggaatactaggattatcactcagaataattattcgactaaatttacgaacatcaataaaaatttatgttagaaacgaccaactttataattctattgttacagcgcacgcctttattataattttttttacagttataccaatcataatt	0	0	0	0	0	0	0	0	0	0	1	0	0	0	0	0	0	0	0	0	0	0	0	0	0	0	0	0	0	0	0	0	0	0	0	0	0	0	0	0	0	0	0	1	0	0	0	0	0	0	0	0	0	0	0	0	0	0	0	0	0	0	0	0	0	0	0	0	0	0	0	0	0	0	0	0	0	0	0	0	0	0	0	0	0	0	0	0	0	0	0	0	0	0	0	0	0	0	0	0	0	0	0	0	0	0	0	0	0	0	0	0	0	0
M06398:46:000000000-JK9MV:1:1114:5487:7580_CONS	0.91875	2	Thripidae	Thrips	1	genus	Thrips	[]	NA	attttgatcaggaatactaggactatcactcagaataattattcgactaaatttacgaacatcaataaaaatttatgctagaaacgaccaattttataattctattgttacagcgcatgcctttattataattttttttacagttataccaatcataatt	0	0	0	0	0	0	0	0	0	0	0	1	0	0	0	0	0	0	0	0	0	0	0	0	0	0	0	0	0	0	0	0	0	1	0	0	0	0	0	0	0	0	0	0	0	0	0	0	0	0	0	0	0	0	0	0	0	0	0	0	0	0	0	0	0	0	0	0	0	0	0	0	0	0	0	0	0	0	0	0	0	0	0	0	0	0	0	0	0	0	0	0	0	0	0	0	0	0	0	0	0	0	0	0	0	0	0	0	0	0	0	0	0	0
M06398:46:000000000-JK9MV:1:1119:15190:20542_CONS	0.91875	2	Thripidae	Thrips	1	genus	Thrips	[]	NA	attttgatcaggaatactaggattatcactcagaataattatccgactaaatttacgaacatcaataaaaatttatgttagaaacgaccaattttataattctattgttacagcgcatgcctttattataattttttttacagttatatcaatcataatt	0	0	0	0	0	0	0	0	0	0	0	2	0	0	0	0	0	0	0	0	0	0	0	0	0	0	0	0	0	0	0	0	0	0	0	0	0	0	0	0	0	0	0	0	0	0	0	0	0	0	0	0	0	0	0	0	0	0	0	0	0	0	0	0	0	0	0	0	0	0	0	0	0	0	0	0	0	0	0	0	0	0	0	0	0	0	0	0	0	0	0	0	0	0	0	0	0	0	0	0	0	0	0	0	0	0	0	0	0	0	0	0	0	0
M06398:46:000000000-JK9MV:1:2115:8863:13152_CONS	0.91875	2	Thripidae	Thrips	1	genus	Thrips	[]	NA	attttgatcaggaatactaggattatcactcagaataattattcgactaaatttacgaacatcaataaaaatttatgttagaaacgaccaattttataattctattgtcacagcgcatgcctttattataattttttttacagttataccagtcataatt	0	0	0	0	0	0	0	0	0	0	0	0	0	2	0	0	0	0	0	0	0	0	0	0	0	0	0	0	0	0	0	0	0	0	0	0	0	0	0	0	0	0	0	0	0	0	0	0	0	0	0	0	0	0	0	0	0	0	0	0	0	0	0	0	0	0	0	0	0	0	0	0	0	0	0	0	0	0	0	0	0	0	0	0	0	0	0	0	0	0	0	0	0	0	0	0	0	0	0	0	0	0	0	0	0	0	0	0	0	0	0	0	0	0
M06398:46:000000000-JK9MV:1:1109:17778:19101_CONS	0.91875	2	Thripidae	Thrips	1	genus	Thrips	[]	NA	attttgatcaggaatactaggactatcgctcagaataattattcgactaaatttacgaacatcaataaaaatttatgttagaaacgaccaattttataattctattgttacagcgcatgcctttattataattttttttacagttataccaatcataatt	0	0	0	0	0	0	0	0	0	0	0	0	0	0	1	0	0	0	0	0	0	0	0	0	0	0	0	0	0	0	0	0	0	0	0	0	0	0	0	0	0	0	0	0	0	0	0	0	0	0	0	0	0	0	0	0	0	0	0	0	0	0	0	0	0	0	0	0	0	0	0	0	0	0	0	0	0	0	0	0	0	0	0	0	0	0	0	0	0	0	0	0	0	0	0	0	0	0	1	0	0	0	0	0	0	0	0	0	0	0	0	0	0	0
M06398:46:000000000-JK9MV:1:1117:19449:12621_CONS	0.91875	2	Thripidae	Thrips	1	genus	Thrips	[]	NA	attttgatcaggaatactaggattatcactcagaataattattcgactaaatttacgaacatcaataaaaatttatgttagaaacgaccaattttataattctattgttacaacgcacgcctttattataattttttttacagttataccaatcataatt	0	0	0	0	0	0	0	0	0	0	0	0	0	0	2	0	0	0	0	0	0	0	0	0	0	0	0	0	0	0	0	0	0	0	0	0	0	0	0	0	0	0	0	0	0	0	0	0	0	0	0	0	0	0	0	0	0	0	0	0	0	0	0	0	0	0	0	0	0	0	0	0	0	0	0	0	0	0	0	0	0	0	0	0	0	0	0	0	0	0	0	0	0	0	0	0	0	0	0	0	0	0	0	0	0	0	0	0	0	0	0	0	0	0
M06398:46:000000000-JK9MV:1:1102:25344:22648_CONS	0.91875	2	Thripidae	Thrips	1	genus	Thrips	[]	NA	attttgatcagggatactaggattatcacttagaataattattcgactaaatttacgaacatcaataaaaatttatgttagaaatgaccgattttataattctattgttacagcgcatgcatttattataattttttttacagttataccaatcataatt	0	0	0	0	0	0	0	0	0	0	0	0	0	0	0	2	0	0	0	0	0	0	0	0	0	0	0	0	0	0	0	0	0	0	0	0	0	0	0	0	0	0	0	0	0	0	0	0	0	0	0	0	0	0	0	0	0	0	0	0	0	0	0	0	0	0	0	0	0	0	0	0	0	0	0	0	0	0	0	0	0	0	0	0	0	0	0	0	0	0	0	0	0	0	0	0	0	0	0	0	0	0	0	0	0	0	0	0	0	0	0	0	0	0
M06398:46:000000000-JK9MV:1:1112:20429:5487_CONS	0.91875	2	Thripidae	Thrips	1	genus	Thrips	[]	NA	attttgatcaggaatgctaggattatcactcagaataattattcgactaaatttacgaacatcaataaaaatttatgttagaaacgaccaattttataattctattgttacagcgcatgcatttattataattttttttacagttataccaatcataatt	0	0	0	0	0	0	0	0	0	0	0	0	0	0	0	1	0	0	0	0	0	0	0	0	0	0	0	0	1	0	0	0	0	0	0	0	0	0	0	0	0	0	0	0	0	0	0	0	0	0	0	0	0	0	0	0	0	0	0	0	0	0	0	0	0	0	0	0	0	0	0	0	0	0	0	0	0	0	0	0	0	0	0	0	0	0	0	0	0	0	0	0	0	0	0	0	0	0	0	0	0	0	0	0	0	0	0	0	0	0	0	0	0	0
M06398:46:000000000-JK9MV:1:1113:15652:20743_CONS	0.91875	2	Thripidae	Thrips	1	genus	Thrips	[]	NA	attttgatcaggaatactaggattatcactcagaataattattcgactaaatttacgaacatcaataaaaattcatgttagaaacgaccaattttataattctattgttacagcgcatgcatttattataattttttttacagttataccaatcataatt	0	0	0	0	0	0	0	0	0	0	0	0	0	0	0	1	0	0	0	0	0	0	0	0	0	0	0	0	0	0	0	0	0	1	0	0	0	0	0	0	0	0	0	0	0	0	0	0	0	0	0	0	0	0	0	0	0	0	0	0	0	0	0	0	0	0	0	0	0	0	0	0	0	0	0	0	0	0	0	0	0	0	0	0	0	0	0	0	0	0	0	0	0	0	0	0	0	0	0	0	0	0	0	0	0	0	0	0	0	0	0	0	0	0
M06398:46:000000000-JK9MV:1:1116:11779:14106_CONS	0.91875	2	Thripidae	Thrips	1	genus	Thrips	[]	NA	attttgatcagggatactaggattatcacttagaataattattcgactaaatttacgaacatcaataaaaatttatgttagaaataaccaattttataattctattgttacagcgcatgcatttattataattttttttacagttataccaatcataatt	0	0	0	0	0	0	0	0	0	0	0	0	0	0	0	1	0	0	0	0	0	0	0	0	0	0	0	0	0	0	0	0	0	0	0	0	0	0	0	0	0	0	0	0	0	0	0	0	0	0	0	0	0	0	0	0	0	0	0	0	0	0	0	0	0	0	0	0	0	0	0	0	0	0	0	0	0	0	0	0	0	0	0	0	0	0	0	0	0	0	0	0	0	0	0	0	0	0	0	0	1	0	0	0	0	0	0	0	0	0	0	0	0	0
M06398:46:000000000-JK9MV:1:1103:13815:20000_CONS	0.91875	2	Thripidae	Thrips	1	genus	Thrips	[]	NA	attttgatcagggatactaggattatcacttagaataattattcgactaaatttacgaacatcaataaaaatttatgttagaaatgaccaattttataattctattgttacagcgcatgcatttattataattttttttacagttataccaatcgtaatt	0	0	0	0	0	0	0	0	0	0	0	0	0	0	0	0	1	0	0	0	0	0	0	0	0	0	0	0	0	0	0	0	0	0	0	0	0	0	0	0	0	0	0	0	0	0	0	0	0	0	0	0	1	0	0	0	0	0	0	0	0	0	0	0	0	0	0	0	0	0	0	0	0	0	0	0	0	0	0	0	0	0	0	0	0	0	0	0	0	0	0	0	0	0	0	0	0	0	0	0	0	0	0	0	0	0	0	0	0	0	0	0	0	0
M06398:46:000000000-JK9MV:1:2117:19237:10528_CONS	0.91875	2	Thripidae	Thrips	1	genus	Thrips	[]	NA	attttgatcaggaatactaggattatcactcagaataattatccgactaaatttacgaacatcaataaaaatttatgttagaaacgaccaattttataattctattgttacagcgcatgcctttatataattttttttacagttataccaatcataatt	0	0	0	0	0	0	0	0	0	0	0	0	0	0	0	0	0	2	0	0	0	0	0	0	0	0	0	0	0	0	0	0	0	0	0	0	0	0	0	0	0	0	0	0	0	0	0	0	0	0	0	0	0	0	0	0	0	0	0	0	0	0	0	0	0	0	0	0	0	0	0	0	0	0	0	0	0	0	0	0	0	0	0	0	0	0	0	0	0	0	0	0	0	0	0	0	0	0	0	0	0	0	0	0	0	0	0	0	0	0	0	0	0	0
M06398:46:000000000-JK9MV:1:1105:5832:18573_CONS	0.91875	2	Thripidae	Thrips	1	genus	Thrips	[]	NA	attttgatcaggaatactaggattatcacttagaataattattcggctaaatttacgaacatcactaaaaatttatgttagaaatgaccaattttataattctattgttacagcgcatgcatttattataattttttttacagttataccaatcataatt	0	0	0	0	0	0	0	0	0	0	0	0	0	0	0	0	0	0	0	0	0	0	0	0	2	0	0	0	0	0	0	0	0	0	0	0	0	0	0	0	0	0	0	0	0	0	0	0	0	0	0	0	0	0	0	0	0	0	0	0	0	0	0	0	0	0	0	0	0	0	0	0	0	0	0	0	0	0	0	0	0	0	0	0	0	0	0	0	0	0	0	0	0	0	0	0	0	0	0	0	0	0	0	0	0	0	0	0	0	0	0	0	0	0
M06398:46:000000000-JK9MV:1:2107:2408:11227_CONS	0.91875	2	Thripidae	Thrips	1	genus	Thrips	[]	NA	attttgatcagggatactaggattatcacttagaataattattcgactaaatttacgaacatcaataaaaatttatgttagaaattaccaattttataattctattgttacagcgcatgcatttattataattttttttacagttataccaatcataatt	0	0	0	0	0	0	0	0	0	0	0	0	0	0	0	0	0	0	0	0	0	0	0	0	0	1	0	0	0	0	0	0	0	0	0	0	0	0	0	0	0	0	0	0	0	0	0	0	0	0	0	0	0	0	0	0	0	0	0	0	0	0	0	0	0	0	1	0	0	0	0	0	0	0	0	0	0	0	0	0	0	0	0	0	0	0	0	0	0	0	0	0	0	0	0	0	0	0	0	0	0	0	0	0	0	0	0	0	0	0	0	0	0	0
M06398:46:000000000-JK9MV:1:1107:19890:23764_CONS	0.91875	2	Thripidae	Thrips	1	genus	Thrips	[]	NA	actttgatcaggaatactaggattatcacttagaataattattcggctaaatttacgaacatcaataaaaatttatgttagaaatgaccaattttataattctattgttacagcgcatgcatttattataattttttttacagttataccaatcataatt	0	0	0	0	0	0	0	0	0	0	0	0	0	0	0	0	0	0	0	0	0	0	0	0	0	0	1	0	0	0	0	0	0	0	0	0	0	0	0	0	0	0	0	0	0	0	0	0	0	0	0	0	0	0	0	0	0	0	0	0	0	0	0	0	0	0	0	1	0	0	0	0	0	0	0	0	0	0	0	0	0	0	0	0	0	0	0	0	0	0	0	0	0	0	0	0	0	0	0	0	0	0	0	0	0	0	0	0	0	0	0	0	0	0
M06398:46:000000000-JK9MV:1:1113:6377:18278_CONS	0.91875	2	Thripidae	Thrips	1	genus	Thrips	[]	NA	attttgatcaggaatactaggattatcacttagaataattattcgactaaatttacgaacatcaataagattttatgttagaaatgaccaattttataattctattgttacagcgcatgcatttattataattttttttacagttataccaatcataatt	0	0	0	0	0	0	0	0	0	0	0	0	0	0	0	0	0	0	0	0	0	0	0	0	0	0	2	0	0	0	0	0	0	0	0	0	0	0	0	0	0	0	0	0	0	0	0	0	0	0	0	0	0	0	0	0	0	0	0	0	0	0	0	0	0	0	0	0	0	0	0	0	0	0	0	0	0	0	0	0	0	0	0	0	0	0	0	0	0	0	0	0	0	0	0	0	0	0	0	0	0	0	0	0	0	0	0	0	0	0	0	0	0	0
M06398:46:000000000-JK9MV:1:2110:2680:15606_CONS	0.91875	2	Thripidae	Thrips	1	genus	Thrips	[]	NA	attttgatcaggaatactaggattatcacttagaataattattcgactaaatttacgaacatcaataaaaatttatgttagaaatgaccaattttataattccattgttacagcgcatgcatttattataattttttttacagttataccaatcgtaatt	0	0	0	0	0	0	0	0	0	0	0	0	0	0	0	0	0	0	0	0	0	0	0	0	0	0	1	0	0	0	0	0	0	0	0	0	0	0	0	0	0	0	0	0	0	0	0	0	0	0	0	0	0	0	0	0	0	0	0	0	0	0	0	0	0	0	0	0	1	0	0	0	0	0	0	0	0	0	0	0	0	0	0	0	0	0	0	0	0	0	0	0	0	0	0	0	0	0	0	0	0	0	0	0	0	0	0	0	0	0	0	0	0	0
M06398:46:000000000-JK9MV:1:2108:13034:20544_CONS	0.91875	2	Thripidae	Thrips	1	genus	Thrips	[]	NA	attttgatcaggaatactaggattatcactcagaataattattcgactaaatttacgaacatcaataaaaatttatgttagaaacgaccaattttacaattctattgttacagcgcatgcatttattataattttttttacagttataccaatcataatt	0	0	0	0	0	0	0	0	0	0	0	0	0	0	0	0	0	0	0	0	0	0	0	0	0	0	0	0	0	0	1	0	0	0	0	0	0	0	0	0	0	0	0	0	1	0	0	0	0	0	0	0	0	0	0	0	0	0	0	0	0	0	0	0	0	0	0	0	0	0	0	0	0	0	0	0	0	0	0	0	0	0	0	0	0	0	0	0	0	0	0	0	0	0	0	0	0	0	0	0	0	0	0	0	0	0	0	0	0	0	0	0	0	0
M06398:46:000000000-JK9MV:1:1114:12821:21372_CONS	0.91875	2	Thripidae	Thrips	1	genus	Thrips	[]	NA	attttgatcaggaatactaggattatcacttagaataattattcgactaaatttacgaacatcaataaaagtttatgttagagatgaccaattttataattctattgttacagcgcatgcatttattataattttttttacagttataccaatcataatt	0	0	0	0	0	0	0	0	0	0	0	0	0	0	0	0	0	0	0	0	0	0	0	0	0	0	0	0	0	0	0	1	0	0	0	0	0	0	0	0	0	0	0	0	0	0	0	0	0	0	0	0	0	0	0	0	0	0	0	0	0	0	0	0	0	0	0	1	0	0	0	0	0	0	0	0	0	0	0	0	0	0	0	0	0	0	0	0	0	0	0	0	0	0	0	0	0	0	0	0	0	0	0	0	0	0	0	0	0	0	0	0	0	0
M06398:46:000000000-JK9MV:1:1118:24345:20075_CONS	0.91875	2	Thripidae	Thrips	1	genus	Thrips	[]	NA	attttgatcaggaatactaggattatcactcagaataattattcgactaaatttatgaacatcaataaaaatttatgttagaaacgaccaattttataattctattgttacagcgcatgcatttattataattttttttacagttataccaatcataatt	0	0	0	0	0	0	0	0	0	0	0	0	0	0	0	0	0	0	0	0	0	0	0	0	0	0	0	0	0	0	0	1	0	0	0	0	0	0	0	0	0	0	0	0	1	0	0	0	0	0	0	0	0	0	0	0	0	0	0	0	0	0	0	0	0	0	0	0	0	0	0	0	0	0	0	0	0	0	0	0	0	0	0	0	0	0	0	0	0	0	0	0	0	0	0	0	0	0	0	0	0	0	0	0	0	0	0	0	0	0	0	0	0	0
M06398:46:000000000-JK9MV:1:2119:6543:14770_CONS	0.91875	2	Thripidae	Thrips	1	genus	Thrips	[]	NA	attttgatcaggaatactaggattatcacttagaataattattcgactaaatttacgaacatcaataaaatttatgttagatatgaccaattttataattctattgttacagcgcatgcatttattataattttttttacagttataccaatcataatt	0	0	0	0	0	0	0	0	0	0	0	0	0	0	0	0	0	0	0	0	0	0	0	0	0	0	0	0	0	0	0	2	0	0	0	0	0	0	0	0	0	0	0	0	0	0	0	0	0	0	0	0	0	0	0	0	0	0	0	0	0	0	0	0	0	0	0	0	0	0	0	0	0	0	0	0	0	0	0	0	0	0	0	0	0	0	0	0	0	0	0	0	0	0	0	0	0	0	0	0	0	0	0	0	0	0	0	0	0	0	0	0	0	0
M06398:46:000000000-JK9MV:1:1102:15571:8734_CONS	0.91875	2	Thripidae	Thrips	1	genus	Thrips	[]	NA	attttgatcaggaatactaggattatcacttagaataattattcggctaaatttacgaacatcaataaaaatttatgttagaaatgaccaattttataattctattgttacagcgcatgcatttactataattttttttacagttataccaatcataatt	0	0	0	0	0	0	0	0	0	0	0	0	0	0	0	0	0	0	0	0	0	0	0	0	0	0	0	0	0	0	0	0	2	0	0	0	0	0	0	0	0	0	0	0	0	0	0	0	0	0	0	0	0	0	0	0	0	0	0	0	0	0	0	0	0	0	0	0	0	0	0	0	0	0	0	0	0	0	0	0	0	0	0	0	0	0	0	0	0	0	0	0	0	0	0	0	0	0	0	0	0	0	0	0	0	0	0	0	0	0	0	0	0	0
M06398:46:000000000-JK9MV:1:2106:24941:17467_CONS	0.91875	2	Thripidae	Thrips	1	genus	Thrips	[]	NA	attttgatcaggaatactaggactatcactcagaataattattcgactaaatttacgaacatcaataaaaatttatgttagaaacgaccgattttataattctattgttacagcgcatgcctttattataattttttttacagttataccaatcataatt	0	0	0	0	0	0	0	0	0	0	0	0	0	0	0	0	0	0	0	0	0	0	0	0	0	0	0	0	0	0	0	0	1	0	0	0	0	0	0	0	0	0	0	0	0	0	0	0	1	0	0	0	0	0	0	0	0	0	0	0	0	0	0	0	0	0	0	0	0	0	0	0	0	0	0	0	0	0	0	0	0	0	0	0	0	0	0	0	0	0	0	0	0	0	0	0	0	0	0	0	0	0	0	0	0	0	0	0	0	0	0	0	0	0
M06398:46:000000000-JK9MV:1:2114:22180:23158_CONS	0.91875	2	Thripidae	Thrips	1	genus	Thrips	[]	NA	attttgatcaggaatactaggattatcacttagaataattattcgactaaattcacgaacatcaataaaagtttatgttagaaatgaccaattttataattctattgttacagcgcatgcatttattataattttttttacagttataccaatcataatt	0	0	0	0	0	0	0	0	0	0	0	0	0	0	0	0	0	0	0	0	0	0	0	0	0	0	0	0	0	0	0	0	2	0	0	0	0	0	0	0	0	0	0	0	0	0	0	0	0	0	0	0	0	0	0	0	0	0	0	0	0	0	0	0	0	0	0	0	0	0	0	0	0	0	0	0	0	0	0	0	0	0	0	0	0	0	0	0	0	0	0	0	0	0	0	0	0	0	0	0	0	0	0	0	0	0	0	0	0	0	0	0	0	0
M06398:46:000000000-JK9MV:1:1104:4430:20801_CONS	0.91875	2	Thripidae	Thrips	1	genus	Thrips	[]	NA	attttgatcaagaatactaggattatcactcagaataattattcgactaaatttacgaacatcaataaaaatttatgttagaaacgaccaattttataattctattgtcacagcgcatgcctttattataattttttttacagttataccaatcataatt	0	1	0	0	0	0	0	0	0	0	0	0	0	0	0	0	0	0	0	0	0	0	0	0	0	0	0	0	0	0	0	0	0	1	0	0	0	0	0	0	0	0	0	0	0	0	0	0	0	0	0	0	0	0	0	0	0	0	0	0	0	0	0	0	0	0	0	0	0	0	0	0	0	0	0	0	0	0	0	0	0	0	0	0	0	0	0	0	0	0	0	0	0	0	0	0	0	0	0	0	0	0	0	0	0	0	0	0	0	0	0	0	0	0
M06398:46:000000000-JK9MV:1:1112:10968:4725_CONS	0.91875	2	Thripidae	Thrips	1	genus	Thrips	[]	NA	attttgatcgggaatactaggattatcactcagaataattatccgactaaatttacgaacatcaataaaaatttatgttagaaacgaccaattttataattctattgttacagcgcatgcctttattataattttttttacagttataccaatcataatt	0	1	0	0	0	0	0	0	0	0	0	0	0	0	0	0	0	0	0	0	0	0	0	0	0	0	0	0	0	0	0	0	0	0	0	0	0	0	0	0	0	0	0	0	0	0	0	0	0	0	0	0	0	0	0	0	0	0	0	0	0	0	0	0	0	0	0	0	0	0	0	0	0	0	0	0	0	0	0	0	0	0	0	0	0	0	0	0	0	0	0	0	0	0	0	0	0	0	1	0	0	0	0	0	0	0	0	0	0	0	0	0	0	0
M06398:46:000000000-JK9MV:1:2113:11330:8715_CONS	0.91875	2	Thripidae	Thrips	1	genus	Thrips	[]	NA	attttgatcaggaatactaggattatcactcagaataattattcgactaagtttacgaacatcaataaaaatttatgttagaaacgaccaattttataattctattgttacagcgcacgcctttattataattttttttacagttataccaatcataatt	0	1	0	0	0	0	0	0	0	0	0	0	0	0	0	0	0	0	0	0	0	0	0	0	0	0	0	0	0	0	0	0	0	0	0	0	0	0	0	0	0	0	0	0	0	0	0	0	0	0	0	0	0	0	0	0	0	0	0	0	0	0	0	0	0	0	0	0	0	0	0	0	0	0	0	0	0	0	0	0	0	0	0	0	0	0	0	0	0	0	0	0	0	0	0	1	0	0	0	0	0	0	0	0	0	0	0	0	0	0	0	0	0	0
M06398:46:000000000-JK9MV:1:2103:13717:24220_CONS	0.91875	2	Thripidae	Thrips	1	genus	Thrips	[]	NA	attttgatcaggaatactgggattatcactcagaataattattcgactaaatttacgaacatcaataaaaatttatgttagaaacgaccaattttataattctattgttacagcgcacgcctttattataattttttttacagttataccaatcataatt	0	0	0	0	0	0	0	0	0	0	0	0	0	0	0	0	0	0	0	0	0	0	0	0	0	0	0	0	0	0	0	0	0	0	0	0	0	0	0	0	0	0	0	2	0	0	0	0	0	0	0	0	0	0	0	0	0	0	0	0	0	0	0	0	0	0	0	0	0	0	0	0	0	0	0	0	0	0	0	0	0	0	0	0	0	0	0	0	0	0	0	0	0	0	0	0	0	0	0	0	0	0	0	0	0	0	0	0	0	0	0	0	0	0
M06398:46:000000000-JK9MV:1:2105:4393:16980_CONS	0.91875	2	Thripidae	Thrips	1	genus	Thrips	[]	NA	attttgatcaggaatactaggactatcactcagaataattattcgactaaatttacgaacatcaataaaaatttatgttagaaacgaccaattttataattctattgttacagcgcatgcctttattataattttttttgcagttataccaatcataatt	0	0	0	0	0	0	0	0	0	0	0	0	0	0	0	0	0	0	0	0	0	0	0	0	0	0	0	0	0	0	0	0	0	0	0	0	0	0	0	0	0	0	0	2	0	0	0	0	0	0	0	0	0	0	0	0	0	0	0	0	0	0	0	0	0	0	0	0	0	0	0	0	0	0	0	0	0	0	0	0	0	0	0	0	0	0	0	0	0	0	0	0	0	0	0	0	0	0	0	0	0	0	0	0	0	0	0	0	0	0	0	0	0	0
M06398:46:000000000-JK9MV:1:2105:16326:3303_CONS	0.91875	2	Thripidae	Thrips	1	genus	Thrips	[]	NA	attttgatcaggaatactaggattatcactcagaataattattcgactagatttacgaacatcaataaaaatttatgttagaaacgaccaattttataattcaattgttacagcgcatgcctttattataattttttttacagttataccaatcataatt	0	0	0	0	0	0	0	0	0	0	0	0	0	0	0	0	0	0	0	0	0	0	0	0	0	0	0	0	0	0	0	0	0	0	0	0	0	0	0	0	0	0	0	0	1	0	0	0	0	0	0	0	0	0	0	0	0	0	0	0	0	0	0	0	0	0	0	0	0	0	0	0	0	0	0	0	0	0	0	0	0	0	0	0	0	0	0	0	0	0	0	0	0	0	0	1	0	0	0	0	0	0	0	0	0	0	0	0	0	0	0	0	0	0
M06398:46:000000000-JK9MV:1:2110:2545:16242_CONS	0.91875	2	Thripidae	Thrips	1	genus	Thrips	[]	NA	attttgatcaggaatactaggagtatcactcagaataattattcgactaaatttacgaacatcaataaaaatttatgttagaaacgaccaattttataattctattgttacagcacatgcctttattataattttttttacagttataccaatcataatt	0	0	0	0	0	0	0	0	0	0	0	0	0	0	0	0	0	0	0	0	0	0	0	0	0	0	0	0	0	0	0	0	0	0	0	0	0	0	0	0	0	0	0	0	0	0	0	0	1	0	0	0	0	0	0	0	0	0	0	0	0	0	0	0	0	0	0	0	0	0	0	0	0	0	0	0	0	0	0	0	0	0	0	0	0	0	0	0	0	0	0	0	0	0	0	0	0	0	1	0	0	0	0	0	0	0	0	0	0	0	0	0	0	0
M06398:46:000000000-JK9MV:1:1113:2364:14717_CONS	0.91875	2	Thripidae	Thrips	1	genus	Thrips	[]	NA	attttgatcagggatactaggattatcacttagaataattattcgactaaatttacgaacatcaataaaaatttatgttagaaatgaccaattttataattctattgttacagcgcatgcatttattataattttttttacagttgtaccaatcataatt	0	0	0	0	0	0	0	0	0	0	0	0	0	0	0	0	0	0	0	0	0	0	0	0	0	0	0	0	0	0	0	0	0	0	0	0	0	0	0	0	0	0	0	0	0	0	0	0	0	0	0	1	0	1	0	0	0	0	0	0	0	0	0	0	0	0	0	0	0	0	0	0	0	0	0	0	0	0	0	0	0	0	0	0	0	0	0	0	0	0	0	0	0	0	0	0	0	0	0	0	0	0	0	0	0	0	0	0	0	0	0	0	0	0
M06398:46:000000000-JK9MV:1:1102:22511:19470_CONS	0.91875	2	Thripidae	Thrips	1	genus	Thrips	[]	NA	attttgatcaggaatactaggattatcacttagaataattattcgactaaatttacgaacatcaataaaaatttatgttagaaatgaccaattttataattctattgttacagcacatgcttttattataattttttttacagttataccaatcataatt	0	0	0	0	0	0	0	0	0	0	0	0	0	0	0	0	0	0	0	0	0	0	0	0	0	0	0	0	0	0	0	0	0	0	0	0	0	0	0	0	0	0	0	0	0	0	0	0	0	0	0	0	1	1	0	0	0	0	0	0	0	0	0	0	0	0	0	0	0	0	0	0	0	0	0	0	0	0	0	0	0	0	0	0	0	0	0	0	0	0	0	0	0	0	0	0	0	0	0	0	0	0	0	0	0	0	0	0	0	0	0	0	0	0
M06398:46:000000000-JK9MV:1:2118:6318:22936_CONS	0.91875	2	Thripidae	Thrips	1	genus	Thrips	[]	NA	attttgatcaggaatattaggattatcacttagaatgattattcgactaaatttacgaacatcaataaaaatttatgttagaaatgaccaattttataattctattgttacagcgcatgcatttattataattttttttacagttataccaatcataatt	0	0	0	0	0	0	0	0	0	0	0	0	0	0	0	0	0	0	0	0	0	0	0	0	0	0	0	0	0	0	0	0	0	0	0	0	0	0	0	0	0	0	0	0	0	0	0	0	0	0	0	0	0	2	0	0	0	0	0	0	0	0	0	0	0	0	0	0	0	0	0	0	0	0	0	0	0	0	0	0	0	0	0	0	0	0	0	0	0	0	0	0	0	0	0	0	0	0	0	0	0	0	0	0	0	0	0	0	0	0	0	0	0	0
M06398:46:000000000-JK9MV:1:2107:7779:22567_CONS	0.91875	2	Thripidae	Thrips	1	genus	Thrips	[]	NA	attttgatcaggaatactaggattatcactcagaataattattcgattaaatttacgaacatcaataaaaatttatgttagaaacgaccaattttataattctattgttacagcgcatgcctttactataattttttttacagttataccaatcataatt	0	0	0	0	0	0	0	0	0	0	0	0	0	0	0	0	0	0	0	0	0	0	0	0	0	0	0	0	0	0	0	0	0	1	0	0	0	0	0	0	0	0	0	0	0	0	0	0	0	0	0	0	0	0	0	0	0	0	0	0	0	0	0	0	0	0	0	0	0	0	0	0	0	0	0	0	0	0	0	0	0	0	0	0	0	0	0	0	0	0	0	0	0	0	0	0	0	0	0	0	0	0	0	0	0	1	0	0	0	0	0	0	0	0
M06398:46:000000000-JK9MV:1:1105:23307:16906_CONS	0.91875	2	Thripidae	Thrips	1	genus	Thrips	[]	NA	attttgatcaggtatactaggattatcactcagaataattattcgactaaatttacgaacatcaataaaaatttatgctagaaacgaccaattttataattctattgttacagcgcatgcctttattataattttttttacagttataccaatcataatt	0	0	0	0	0	0	0	0	0	0	0	0	0	0	0	0	0	0	0	0	0	0	0	0	0	0	0	0	0	0	0	0	0	0	2	0	0	0	0	0	0	0	0	0	0	0	0	0	0	0	0	0	0	0	0	0	0	0	0	0	0	0	0	0	0	0	0	0	0	0	0	0	0	0	0	0	0	0	0	0	0	0	0	0	0	0	0	0	0	0	0	0	0	0	0	0	0	0	0	0	0	0	0	0	0	0	0	0	0	0	0	0	0	0
M06398:46:000000000-JK9MV:1:1105:27353:17120_CONS	0.91875	2	Thripidae	Thrips	1	genus	Thrips	[]	NA	attttgatcagggatactaggattatcactcagaataattattcgattagatttacgaacatcaataaaaatttatgttagaaacgaccaattttataattctattgttacagcgcatgcctttattataattttttttacagttataccaatcataatt	0	0	0	0	0	0	0	0	0	0	0	0	0	0	0	0	0	0	0	0	0	0	0	0	0	0	0	0	0	0	0	0	0	0	0	0	0	0	0	0	0	0	0	0	0	0	0	0	0	0	0	0	0	0	0	0	0	0	0	0	0	0	0	0	0	0	0	0	0	0	0	2	0	0	0	0	0	0	0	0	0	0	0	0	0	0	0	0	0	0	0	0	0	0	0	0	0	0	0	0	0	0	0	0	0	0	0	0	0	0	0	0	0	0
M06398:46:000000000-JK9MV:1:2104:6090:22818_CONS	0.91875	2	Thripidae	Thrips	1	genus	Thrips	[]	NA	attttgatcaggaatactaggattatcactcagaataattatccgactaaatttacgaacatcaataaaaatttatgttggaaacgaccaattttataattctattgttacagcgcatgcctttattataattttttttacagttataccaatcataatt	0	0	0	0	0	0	0	0	0	0	0	0	0	0	0	0	0	0	0	0	0	0	0	0	0	0	0	0	0	0	0	0	0	0	0	0	0	0	0	0	0	0	0	0	0	0	0	0	0	0	0	0	0	0	0	0	0	0	0	0	0	0	0	0	0	0	0	0	0	0	0	2	0	0	0	0	0	0	0	0	0	0	0	0	0	0	0	0	0	0	0	0	0	0	0	0	0	0	0	0	0	0	0	0	0	0	0	0	0	0	0	0	0	0
M06398:46:000000000-JK9MV:1:2106:26777:15893_CONS	0.91875	2	Thripidae	Thrips	1	genus	Thrips	[]	NA	attttgatcaggaatactaggattatcactcagaataattattcgattaaatttacgaacatcaataaaaatttatgttagaaacgaccgattttataattctattgttacagcgcatgcctttattataattttttttacagttataccaatcataatt	0	0	0	0	0	0	0	0	0	0	0	0	0	0	0	0	0	0	0	0	0	0	0	0	0	0	0	0	0	0	0	0	0	0	0	0	0	0	0	0	0	0	0	0	0	0	0	0	0	0	0	0	0	0	0	0	0	0	0	0	0	0	0	0	0	0	0	0	0	0	0	2	0	0	0	0	0	0	0	0	0	0	0	0	0	0	0	0	0	0	0	0	0	0	0	0	0	0	0	0	0	0	0	0	0	0	0	0	0	0	0	0	0	0
M06398:46:000000000-JK9MV:1:2114:3639:15594_CONS	0.91875	2	Thripidae	Thrips	1	genus	Thrips	[]	NA	attttgatcagggatactaggattatcacttagaataattattcgactaaatttacgaatatcaataaaaatttatgttagaaatgaccaattttataattctattgttacagcgcatgcatttattataattttttttacagttataccaatcataatt	0	0	0	0	0	0	0	0	0	0	0	0	0	0	0	0	0	0	0	0	0	0	0	0	0	0	0	0	0	0	0	0	0	0	0	0	0	0	0	0	0	0	0	0	0	0	0	0	0	0	0	0	0	0	0	0	0	0	0	0	0	0	0	0	0	0	0	0	0	0	0	0	0	0	2	0	0	0	0	0	0	0	0	0	0	0	0	0	0	0	0	0	0	0	0	0	0	0	0	0	0	0	0	0	0	0	0	0	0	0	0	0	0	0
M06398:46:000000000-JK9MV:1:2114:8626:19220_CONS	0.91875	2	Thripidae	Thrips	1	genus	Thrips	[]	NA	attttgatcaggaatactaggattatcacttagaataattattcgactaaatttacgaacatcaataaaagtttatgttagaaatgaccaattttataattctattgttacagcgcatgcatttattacaattttttttacagttataccaatcataatt	0	0	0	0	0	0	0	0	0	0	0	0	0	0	0	0	0	0	0	0	0	0	0	0	0	0	0	0	0	0	0	0	0	0	0	0	0	0	0	0	0	0	0	0	0	0	0	0	0	0	0	0	0	0	0	0	0	0	0	0	0	0	0	0	0	0	0	0	0	0	0	0	0	0	2	0	0	0	0	0	0	0	0	0	0	0	0	0	0	0	0	0	0	0	0	0	0	0	0	0	0	0	0	0	0	0	0	0	0	0	0	0	0	0
M06398:46:000000000-JK9MV:1:1119:23290:6581_CONS	0.91875	2	Thripidae	Thrips	1	genus	Thrips	[]	NA	attttgatcaggaatactaggattatcacttagaataattattcgactaaatttacgaacatcaataaaaatttatgttagaaacgaccaattttataattctattgttacagcgcatgcctttattataattttttttacagttataccaatcatagtt	0	0	0	0	0	0	0	0	0	0	0	0	0	0	0	0	0	0	0	0	0	0	0	0	0	0	0	0	0	0	0	0	0	0	0	0	0	0	0	0	0	0	0	0	0	0	0	0	0	0	0	0	0	0	0	0	0	0	0	0	0	0	0	0	0	0	1	0	0	0	0	0	0	0	0	0	0	0	0	0	0	0	0	0	0	0	0	0	0	0	0	0	0	0	0	0	0	0	0	0	0	0	0	0	0	0	0	0	0	0	1	0	0	0
M06398:46:000000000-JK9MV:1:2104:24494:11193_CONS	0.91875	2	Thripidae	Thrips	1	genus	Thrips	[]	NA	attttgatcaggaatactaggactaccacttagaataattattcgactaagtttacgaacatcaataaaaatttatgttagaaatgaccaattttataattctattgttacagcgcatgcatttattataattttttttacagttataccaatcataatt	0	0	0	0	0	0	0	0	0	0	0	0	0	0	0	0	0	0	0	0	0	0	0	0	0	0	0	0	0	0	0	0	0	0	0	0	0	0	0	0	0	0	0	0	0	0	0	0	0	0	0	0	0	0	0	0	0	0	0	0	0	0	0	0	0	0	2	0	0	0	0	0	0	0	0	0	0	0	0	0	0	0	0	0	0	0	0	0	0	0	0	0	0	0	0	0	0	0	0	0	0	0	0	0	0	0	0	0	0	0	0	0	0	0
M06398:46:000000000-JK9MV:1:2105:3372:6675_CONS	0.91875	2	Thripidae	Thrips	1	genus	Thrips	[]	NA	attctgatcaggaatactaggattatcacttagaataattattcgactaaatttacgaacatcaataaaaatttatgttagaaacgaccaattttataattctattgttacagcgcatgcctttattataattttttttacagttataccaatcataatt	0	0	0	0	0	0	0	0	0	0	0	0	0	0	0	0	0	0	0	0	0	0	0	0	0	0	0	0	0	0	0	0	0	0	0	0	0	0	0	0	0	0	0	0	0	0	0	0	0	0	0	0	0	0	0	0	0	0	0	0	0	0	0	0	0	0	1	0	0	0	0	0	0	0	0	0	0	0	0	0	0	0	0	0	0	0	0	0	0	0	0	0	0	1	0	0	0	0	0	0	0	0	0	0	0	0	0	0	0	0	0	0	0	0
M06398:46:000000000-JK9MV:1:2106:19072:14512_CONS	0.91875	2	Thripidae	Thrips	1	genus	Thrips	[]	NA	attctgatcaggaatactaggattatcactcagaataattattcgactaaatttacgaacatcaataaaaatttatgttagaaacgaccaattttataattctattgtcacagcgcatgcctttattataattttttttacagttataccaatcataatt	0	0	0	0	0	0	0	0	0	0	0	0	0	0	0	0	0	0	0	0	0	0	0	0	0	0	0	0	0	0	0	0	0	0	0	0	0	0	0	0	0	0	0	0	0	0	0	0	0	0	0	0	0	0	0	0	0	0	0	0	0	0	0	0	0	0	0	0	2	0	0	0	0	0	0	0	0	0	0	0	0	0	0	0	0	0	0	0	0	0	0	0	0	0	0	0	0	0	0	0	0	0	0	0	0	0	0	0	0	0	0	0	0	0
M06398:46:000000000-JK9MV:1:2119:1986:11482_CONS	0.91875	2	Thripidae	Thrips	1	genus	Thrips	[]	NA	attttgatcaggaatactaggattatcacttagaataattattcgactaaatttacgaacatcaataaaaatttatgttagaaacgaccaattttataattctattgttacagcccatgcgtttgtaataattttttttacagttataccaatcataatt	0	0	0	0	0	0	0	0	0	0	0	0	0	0	0	0	0	0	0	0	0	0	0	0	0	0	0	0	0	0	0	0	0	0	0	0	0	0	0	0	0	0	0	0	0	0	0	0	0	0	0	0	0	0	0	0	0	0	0	0	0	0	0	0	0	0	0	0	2	0	0	0	0	0	0	0	0	0	0	0	0	0	0	0	0	0	0	0	0	0	0	0	0	0	0	0	0	0	0	0	0	0	0	0	0	0	0	0	0	0	0	0	0	0
M06398:46:000000000-JK9MV:1:1104:15858:5648_CONS	0.91875	2	Thripidae	Thrips	1	genus	Thrips	[]	NA	attttgatcaggaatactaggattatcactcagaataattattcgactaaatttacgaacatcaataaaaatttatgttagaaacgaccaattctataattctattgtcacagcgcatgcctttattataattttttttacagttataccaatcataatt	0	0	0	0	0	0	0	0	0	0	0	0	0	0	0	0	0	0	0	0	0	0	0	0	0	0	0	0	0	0	0	0	0	0	0	0	0	0	0	0	0	0	0	0	0	0	0	0	0	0	0	0	0	0	0	0	0	0	0	0	0	0	0	0	0	0	0	0	0	0	0	0	0	0	0	0	0	0	0	0	0	0	0	0	0	0	0	0	0	0	0	0	0	2	0	0	0	0	0	0	0	0	0	0	0	0	0	0	0	0	0	0	0	0
M06398:46:000000000-JK9MV:1:2105:8278:16530_CONS	0.91875	2	Thripidae	Thrips	1	genus	Thrips	[]	NA	attttgatcaggaatactaggattatcactcagaataattatccgactaaatttacgaacatcaataaaaatttatgttagagacgaccaattttataattctattgttacagcgcatgcctttattataattttttttacagttataccaatcataatt	0	0	0	0	0	0	0	0	0	0	0	0	0	0	0	0	0	0	0	0	0	0	0	0	0	0	0	0	0	0	0	0	0	0	0	0	0	0	0	0	0	0	0	0	0	0	0	0	0	0	0	0	0	0	0	0	0	0	0	0	0	0	0	0	0	0	0	0	0	0	0	0	0	0	0	0	0	0	0	0	0	0	0	0	0	0	0	0	0	0	0	0	0	1	1	0	0	0	0	0	0	0	0	0	0	0	0	0	0	0	0	0	0	0
M06398:46:000000000-JK9MV:1:2119:13751:17303_CONS	0.91875	2	Thripidae	Thrips	1	genus	Thrips	[]	NA	attttgatcaggaatactaggattatcactcagaataattattcgactaaatttacgaacatcaataaaaatttatgttagagacgaccaattttataattctattgtcacagcgcatgcctttattataattttttttacagttataccaatcataatt	0	0	0	0	0	0	0	0	0	0	0	0	0	0	0	0	0	0	0	0	0	0	0	0	0	0	0	0	0	0	0	0	0	0	0	0	0	0	0	0	0	0	0	0	0	0	0	0	0	0	0	0	0	0	0	0	0	0	0	0	0	0	0	0	0	0	0	0	0	0	0	0	0	0	0	0	0	0	0	0	0	0	0	0	0	0	0	0	0	0	0	0	0	0	1	0	0	0	0	0	0	0	0	0	0	0	0	0	0	1	0	0	0	0
M06398:46:000000000-JK9MV:1:1113:25377:22275_CONS	0.91875	2	Thripidae	Thrips	1	genus	Thrips	[]	NA	attttgatcaggaatactaggattatcactcagaataattattcgactaaatttacgaacatcaataaaaatttatgttagaaacgaccaattttataattccattgttacagcgcaagcctttattataattttttttacagttataccaatcataatt	0	0	0	0	0	0	0	0	0	0	0	0	0	0	0	0	0	0	0	0	0	0	0	0	0	0	0	0	0	0	0	0	0	0	0	0	0	0	0	0	0	0	0	0	0	0	0	0	0	0	0	0	0	0	0	0	0	0	0	0	0	0	0	0	0	0	0	0	0	0	0	0	0	0	0	0	0	0	0	0	0	0	0	0	0	0	0	0	0	0	0	0	0	0	0	2	0	0	0	0	0	0	0	0	0	0	0	0	0	0	0	0	0	0
M06398:46:000000000-JK9MV:1:1108:8734:22980_CONS	0.91875	2	Thripidae	Thrips	1	genus	Thrips	[]	NA	attttgatcaggtatactaggattatcactcagaataattattcgactaaatttacgaacatcaataaaaatttatgttagaaacgaccaattttataattctattgttacagcgcatgcctttattataattttttttacagttatgccaatcataatt	0	0	0	0	0	0	0	0	0	0	0	0	0	0	0	0	0	0	0	0	0	0	0	0	0	0	0	0	0	0	0	0	0	0	0	0	0	0	0	0	0	0	0	0	0	0	0	0	0	0	0	0	0	0	0	0	0	0	0	0	0	0	0	0	0	0	0	0	0	0	0	0	0	0	0	0	0	0	0	0	0	0	0	0	0	0	0	0	0	0	0	0	0	0	0	0	2	0	0	0	0	0	0	0	0	0	0	0	0	0	0	0	0	0
M06398:46:000000000-JK9MV:1:1107:26020:14211_CONS	0.91875	2	Thripidae	Thrips	1	genus	Thrips	[]	NA	attttgatcaggaatactaggattatcactcagaataattattcgactaaatttacgaacatcaataaaaatttatgttagaaacgaccaattttataattctattgttacagcgcacgcctttattataattttttttacagttataccaatcataatc	0	0	0	0	0	0	0	0	0	0	0	0	0	0	0	0	0	0	0	0	0	0	0	0	0	0	0	0	0	0	0	0	0	0	0	0	0	0	0	0	0	0	0	0	0	0	0	0	0	0	0	0	0	0	0	0	0	0	0	0	0	0	0	0	0	0	0	0	0	0	0	0	0	0	0	0	0	0	0	0	0	0	0	0	0	0	0	0	0	0	0	0	0	0	0	0	0	0	1	1	0	0	0	0	0	0	0	0	0	0	0	0	0	0
M06398:46:000000000-JK9MV:1:2119:17040:2951_CONS	0.91875	2	Thripidae	Thrips	1	genus	Thrips	[]	NA	attttgatcaggaatactaggattatcactcagaataattattcgactaaatttacgaacatcaataaaaatttatgttagaaacgaccaattttataattctattgttacagcgcacgcctttattataattttttttacagttataccaattataatt	0	0	0	0	0	0	0	0	0	0	0	0	0	0	0	0	0	0	0	0	0	0	0	0	0	0	0	0	0	0	0	0	0	0	0	0	0	0	0	0	0	0	0	0	0	0	0	0	0	0	0	0	0	0	0	0	0	0	0	0	0	0	0	0	0	0	0	0	0	0	0	0	0	0	0	0	0	0	0	0	0	0	0	0	0	0	0	0	0	0	0	0	0	0	0	0	0	0	2	0	0	0	0	0	0	0	0	0	0	0	0	0	0	0
M06398:46:000000000-JK9MV:1:1111:24817:19137_CONS	0.91875	2	Thripidae	Thrips	1	genus	Thrips	[]	NA	attttgatcaggaatacttggattatcactcagaataattattcgattaaatttacgaacatcaataaaaatttatgttagaaacgaccaattttataattctattgttacagcgcatgcctttattataattttttttacagttataccaatcataatt	0	0	0	0	0	0	0	0	0	0	0	0	0	0	0	0	0	0	0	0	0	0	0	0	0	0	0	0	0	0	0	0	0	0	0	0	0	0	0	0	0	0	0	0	0	0	0	0	0	0	0	0	0	0	0	0	0	0	0	0	0	0	0	0	0	0	0	0	0	0	0	0	0	0	0	0	0	0	0	0	0	0	0	0	0	0	0	0	0	0	0	0	0	0	0	0	0	0	0	0	0	1	0	0	0	0	0	0	1	0	0	0	0	0
M06398:46:000000000-JK9MV:1:1101:16726:17342_CONS	0.91875	2	Thripidae	Thrips	1	genus	Thrips	[]	NA	attttgatcagggatactaggattatcactcagaataattattcgactaaatttacgaacatcaataaaagtttatgttagaaacgaccaattttataattctattgttacagcgcatgcctttattataattttttttacagttataccaatcataatt	0	0	0	0	0	0	0	0	0	0	0	0	0	0	0	0	0	0	0	0	0	0	0	0	0	0	0	0	0	0	0	0	0	0	0	0	0	0	0	0	0	0	0	0	0	0	0	0	0	0	0	0	0	0	0	0	0	0	0	0	0	0	0	0	0	0	0	0	0	0	0	0	0	0	0	0	0	0	0	0	0	0	0	0	0	0	0	0	0	0	0	0	0	0	0	0	0	0	0	0	0	0	0	1	0	1	0	0	0	0	0	0	0	0
M06398:46:000000000-JK9MV:1:1114:6311:13021_CONS	0.91875	2	Thripidae	Thrips	1	species	Thrips hawaiiensis	['Thrips hawaiiensis']	Thrips hawaiiensis	attttgatcaggattaataggactttcattaagaataattattcgactaaatttacgaacatcaataaaaatttatgttagaaatgaccaattctataattcaattgtaacagcacatgcatttattataatttttttcacagttataccaattataatt	0	0	0	0	0	0	0	0	0	0	0	0	0	0	0	0	0	0	0	0	0	0	0	0	0	0	0	0	0	0	0	0	0	0	0	0	0	0	0	0	0	0	0	0	0	0	0	0	0	0	0	0	0	0	0	0	0	0	0	0	0	0	0	0	0	0	0	0	0	0	0	0	0	0	0	0	0	0	0	0	0	0	0	0	0	0	0	0	0	0	0	0	0	0	0	0	0	0	0	0	0	0	0	0	0	0	2	0	0	0	0	0	0	0
M06398:46:000000000-JK9MV:1:1115:18224:19881_CONS	0.91875	2	Thripidae	Thrips	1	genus	Thrips	[]	NA	attttgatcagggatactaggattatcactcagaataattattcgactaaatttacgaacatcaataaaaatttatgttagaaatgaccaattctataattcaattgtaacagcacatgcatttattataattttttttacagttataccaatcataatt	0	0	0	0	0	0	0	0	0	0	0	0	0	0	0	0	0	0	0	0	0	0	0	0	0	0	0	0	0	0	0	0	0	0	0	0	0	0	0	0	0	0	0	0	0	0	0	0	0	0	0	0	0	0	0	0	0	0	0	0	0	0	0	0	0	0	0	0	0	0	0	0	0	0	0	0	0	0	0	0	0	0	0	0	0	0	0	0	0	0	0	0	0	0	0	0	0	0	0	0	0	0	0	0	0	0	2	0	0	0	0	0	0	0
M06398:46:000000000-JK9MV:1:1118:7996:10346_CONS	0.91875	2	Thripidae	Thrips	1	genus	Thrips	[]	NA	attttgatcaggaatactaggattatcactcagaataattattcgactaaatttacgaacatcaataaaaatttatgttagaaacgaccaattttataatcctattgttacagcgcacgcctttattataattttttttacagttataccaatcataatt	0	0	0	0	0	0	0	0	0	0	0	0	0	0	0	0	0	0	0	0	0	0	0	0	0	0	0	0	0	0	0	0	0	0	0	0	0	0	0	0	0	0	0	0	0	0	0	0	0	0	0	0	0	0	0	0	0	0	0	0	0	0	0	0	0	0	0	0	0	0	0	0	0	0	0	0	0	0	0	0	0	0	0	0	0	0	0	0	0	0	0	0	0	0	0	0	0	0	0	0	0	0	0	0	0	0	0	2	0	0	0	0	0	0
M06398:46:000000000-JK9MV:1:2102:5515:5082_CONS	0.91875	2	Yponomeutidae	Yponomeuta	1	species	Yponomeuta malinellus	['Yponomeuta malinellus']	Yponomeuta malinellus	aatttgatctgggatagtaggtacatccctaagattattaattcgggctgaattaggaaatcctggatcattaattggtgatgatcaaatttataatgtaattgtaacatcccatgctttcctaataattttttttatagttatacctgttataatt	0	0	0	0	0	0	0	0	0	0	0	0	0	0	0	0	0	0	0	0	0	0	0	2	0	0	0	0	0	0	0	0	0	0	0	0	0	0	0	0	0	0	0	0	0	0	0	0	0	0	0	0	0	0	0	0	0	0	0	0	0	0	0	0	0	0	0	0	0	0	0	0	0	0	0	0	0	0	0	0	0	0	0	0	0	0	0	0	0	0	0	0	0	0	0	0	0	0	0	0	0	0	0	0	0	0	0	0	0	0	0	0	0	0
M06398:46:000000000-JK9MV:1:1109:20734:22662_CONS	0.918239	2	Anthocoridae	Orius	1	species	Orius niger	['Orius niger']	Orius niger	ggaatatgagcaggaatattaggaacatctcttagatgaattattcgaattgaattaggacaaacaggatcatttattggagatgatcaaatttataatgtagtagttacagctcatgcatttattataattttctttatagtaataccagtaataatt	0	0	0	0	0	0	0	0	0	0	0	0	0	0	0	0	0	0	0	0	0	0	0	0	0	0	0	0	0	0	0	0	0	0	0	0	0	0	0	1	1	0	0	0	0	0	0	0	0	0	0	0	0	0	0	0	0	0	0	0	0	0	0	0	0	0	0	0	0	0	0	0	0	0	0	0	0	0	0	0	0	0	0	0	0	0	0	0	0	0	0	0	0	0	0	0	0	0	0	0	0	0	0	0	0	0	0	0	0	0	0	0	0	0
M06398:46:000000000-JK9MV:1:1108:5924:14461_CONS	0.918239	2	Anthocoridae	Orius	1	species	Orius niger	['Orius niger']	Orius niger	aatatgagcagggatattaggaacatctcctagatgaattattcgaattgaattaggacaaacaggatcatttattggagatgatcaaatttataatgtagtagttacagctcatgcatttattataattttctttatagtaataccagtaataatt	0	0	0	0	0	0	0	0	0	0	0	0	0	0	0	0	0	0	0	0	0	0	0	0	0	0	0	0	0	0	0	0	0	0	0	0	0	0	0	0	2	0	0	0	0	0	0	0	0	0	0	0	0	0	0	0	0	0	0	0	0	0	0	0	0	0	0	0	0	0	0	0	0	0	0	0	0	0	0	0	0	0	0	0	0	0	0	0	0	0	0	0	0	0	0	0	0	0	0	0	0	0	0	0	0	0	0	0	0	0	0	0	0	0
M06398:46:000000000-JK9MV:1:2101:24194:17990_CONS	0.918239	2	Anthocoridae	Orius	1	species	Orius niger	['Orius niger']	Orius niger	aatatgagcaggaatattaggaacatctcttagatggattattcgaattgaattaggacaaacaggatcatttattggagatgatcaaatttataatgtagtagttacagctcatgcattcattataattttctttatagtaataccagcaataatt	0	0	0	0	0	0	0	0	0	0	0	0	0	0	0	0	0	0	0	0	0	0	0	0	0	0	0	0	0	0	0	0	0	0	0	0	0	0	0	0	0	2	0	0	0	0	0	0	0	0	0	0	0	0	0	0	0	0	0	0	0	0	0	0	0	0	0	0	0	0	0	0	0	0	0	0	0	0	0	0	0	0	0	0	0	0	0	0	0	0	0	0	0	0	0	0	0	0	0	0	0	0	0	0	0	0	0	0	0	0	0	0	0	0
M06398:46:000000000-JK9MV:1:1111:7517:22157_CONS	0.918239	2	Curculionidae	Exophthalmus	2	genus	Exophthalmus	['Exophthalmus vittatus', 'Exophthalmus quindecimpunctatus']	NA	agcttgatcaggaatagtgggaacttcattaagaatcttaattcgagcagaattaggaaatcccggttctttaattggagatgatcaaatctacaatgtacttgtaactgctcatgcttttattataattttttttatagttatacctataataatt	0	0	0	0	0	0	0	0	0	0	0	0	0	0	0	0	0	0	0	0	0	0	0	0	0	0	0	0	0	0	0	0	0	0	0	0	0	0	0	0	0	0	0	0	0	0	0	0	0	0	0	0	0	0	0	0	0	0	0	0	0	0	0	0	0	0	0	0	0	0	0	0	0	0	0	0	0	0	0	0	0	0	0	0	0	0	0	0	0	2	0	0	0	0	0	0	0	0	0	0	0	0	0	0	0	0	0	0	0	0	0	0	0	0
M06398:46:000000000-JK9MV:1:2107:26401:18871_CONS	0.918239	2	NA	NA	428	cohort	Endopterygota	[]	NA	tgcgtgagcaggaatagtaggaacatctcttagaattttaattcgagctgaattaggacaccctggagctttaattggagatgaccaattttataattctattgttacagcgcatgcctttattataattttttttacagttataccaatcataatt	0	0	0	0	0	0	0	0	0	0	0	0	0	0	0	0	0	0	0	0	0	0	0	0	0	0	0	0	2	0	0	0	0	0	0	0	0	0	0	0	0	0	0	0	0	0	0	0	0	0	0	0	0	0	0	0	0	0	0	0	0	0	0	0	0	0	0	0	0	0	0	0	0	0	0	0	0	0	0	0	0	0	0	0	0	0	0	0	0	0	0	0	0	0	0	0	0	0	0	0	0	0	0	0	0	0	0	0	0	0	0	0	0	0
M06398:46:000000000-JK9MV:1:1116:24693:9387_CONS	0.918239	2	NA	NA	13	cohort	Endopterygota	['Mycodiplosis sp. EZ-2019', 'Contarinia quinquenotata', 'Aphidoletes aphidimyza', 'Macrodiplosis pustularis', 'Monobremia subterranea', 'Arthrocnodax fraxinellus', 'Stefaniola sp. 1 JOS-2019', 'Feltiella acarisuga', 'Feltiella sp. MYS-2016', 'Clinodiplosis cilicrus', 'Stefaniella brevipalpis', 'Izeniola obesula', 'Megastigmus strobilobius']	NA	aatttggtcaggaatattgggtacttctttaagaattttaattcgtttagaattaagatcaatttctaatttaattggaaatgatcaaatttataatgtaattgtaacagcacatgcttttattataattttttttatggttataccaatcataatt	0	0	2	0	0	0	0	0	0	0	0	0	0	0	0	0	0	0	0	0	0	0	0	0	0	0	0	0	0	0	0	0	0	0	0	0	0	0	0	0	0	0	0	0	0	0	0	0	0	0	0	0	0	0	0	0	0	0	0	0	0	0	0	0	0	0	0	0	0	0	0	0	0	0	0	0	0	0	0	0	0	0	0	0	0	0	0	0	0	0	0	0	0	0	0	0	0	0	0	0	0	0	0	0	0	0	0	0	0	0	0	0	0	0
M06398:46:000000000-JK9MV:1:2110:25041:15480_CONS	0.918239	2	NA	NA	13	cohort	Endopterygota	['Mycodiplosis sp. EZ-2019', 'Contarinia quinquenotata', 'Aphidoletes aphidimyza', 'Macrodiplosis pustularis', 'Monobremia subterranea', 'Arthrocnodax fraxinellus', 'Stefaniola sp. 1 JOS-2019', 'Feltiella acarisuga', 'Feltiella sp. MYS-2016', 'Clinodiplosis cilicrus', 'Stefaniella brevipalpis', 'Izeniola obesula', 'Megastigmus strobilobius']	NA	attttgatcaggaatattgggtacttctttaagaattttaattcgtttagaattaagatcaatttctaatttaattggaaatgatcaaatttataatgtaattgtaacagcacatgcttttattataattttttttacagttataccaatcataatt	0	0	2	0	0	0	0	0	0	0	0	0	0	0	0	0	0	0	0	0	0	0	0	0	0	0	0	0	0	0	0	0	0	0	0	0	0	0	0	0	0	0	0	0	0	0	0	0	0	0	0	0	0	0	0	0	0	0	0	0	0	0	0	0	0	0	0	0	0	0	0	0	0	0	0	0	0	0	0	0	0	0	0	0	0	0	0	0	0	0	0	0	0	0	0	0	0	0	0	0	0	0	0	0	0	0	0	0	0	0	0	0	0	0
M06398:46:000000000-JK9MV:1:1103:26028:21040_CONS	0.918239	2	NA	NA	77	cohort	Endopterygota	[]	NA	agcttgggcagagatagtaggtacttcattaagtatattaatccgagctgaattaggacacccaggtgccctaattggtgatgaccaaatttataatgtaattgttacagctcatgcttttattataatttttttcatagtaatacctattataatt	0	0	0	0	0	0	0	0	0	0	0	0	0	0	0	0	0	0	0	0	0	0	0	0	0	0	0	0	0	0	0	0	0	0	0	0	0	0	0	0	0	0	0	0	0	0	0	0	0	0	0	0	0	0	0	0	2	0	0	0	0	0	0	0	0	0	0	0	0	0	0	0	0	0	0	0	0	0	0	0	0	0	0	0	0	0	0	0	0	0	0	0	0	0	0	0	0	0	0	0	0	0	0	0	0	0	0	0	0	0	0	0	0	0
M06398:46:000000000-JK9MV:1:2101:8034:6224_CONS	0.917722	2	Anthocoridae	Orius	1	species	Orius niger	['Orius niger']	Orius niger	aatatgagcaggaatattaggaacatctcttagatgaattattcgaattgaattaggacaaacaggatcatttattggagatgatcaaatttataatgtagtagttacagctcatgcatttattataattttctttatagtaataccagtaaatatt	0	0	0	0	0	0	0	0	0	0	0	0	0	0	0	0	0	0	0	0	0	0	0	0	0	0	0	0	0	0	0	0	0	0	0	0	0	0	0	2	0	0	0	0	0	0	0	0	0	0	0	0	0	0	0	0	0	0	0	0	0	0	0	0	0	0	0	0	0	0	0	0	0	0	0	0	0	0	0	0	0	0	0	0	0	0	0	0	0	0	0	0	0	0	0	0	0	0	0	0	0	0	0	0	0	0	0	0	0	0	0	0	0	0
M06398:46:000000000-JK9MV:1:2102:21194:3488_CONS	0.917722	2	Anthocoridae	Orius	1	species	Orius niger	['Orius niger']	Orius niger	aatatgagcaggaatattaggaacatctcttagatgaattattcgaattgaattaggacaaacaggatcatttattggagatgatcaaatttataatgtagtagttacagctcatgcatctattataattttctttatagtaataccagtaataact	0	0	0	0	0	0	0	0	0	0	0	0	0	0	0	0	0	0	0	0	0	0	0	0	0	0	0	0	0	0	0	0	0	0	0	0	0	0	0	2	0	0	0	0	0	0	0	0	0	0	0	0	0	0	0	0	0	0	0	0	0	0	0	0	0	0	0	0	0	0	0	0	0	0	0	0	0	0	0	0	0	0	0	0	0	0	0	0	0	0	0	0	0	0	0	0	0	0	0	0	0	0	0	0	0	0	0	0	0	0	0	0	0	0
M06398:46:000000000-JK9MV:1:2114:11052:15057_CONS	0.917722	2	Anthocoridae	Orius	1	species	Orius niger	['Orius niger']	Orius niger	aatatgagcaggaatattaggaacatctcttagatgaattattcgaattgaattaggacaaacaggatcattcattggagatgatcaaatttataatgtagtagttacagctcatgcatttattataattttctttatagtaataccagtaataattt	0	0	0	0	0	0	0	0	0	0	0	0	0	0	0	0	0	0	0	0	0	0	0	0	0	0	0	0	0	0	0	0	0	0	0	0	0	0	0	2	0	0	0	0	0	0	0	0	0	0	0	0	0	0	0	0	0	0	0	0	0	0	0	0	0	0	0	0	0	0	0	0	0	0	0	0	0	0	0	0	0	0	0	0	0	0	0	0	0	0	0	0	0	0	0	0	0	0	0	0	0	0	0	0	0	0	0	0	0	0	0	0	0	0
M06398:46:000000000-JK9MV:1:2111:3180:15346_CONS	0.917722	2	Anthocoridae	Orius	1	species	Orius niger	['Orius niger']	Orius niger	aatatgagcaggaatattaggaacatctcttagatgaattattcgaattgaattaggacaaacaggatcatttattggagatgatcaagtttataatgtagtagttacagctcatgcatttattataattttctttatagtaataccagtagtaatt	0	0	0	0	0	0	0	0	0	0	0	0	0	0	0	0	0	0	0	0	0	0	0	0	0	0	0	0	0	0	0	0	0	0	0	0	0	0	0	0	0	2	0	0	0	0	0	0	0	0	0	0	0	0	0	0	0	0	0	0	0	0	0	0	0	0	0	0	0	0	0	0	0	0	0	0	0	0	0	0	0	0	0	0	0	0	0	0	0	0	0	0	0	0	0	0	0	0	0	0	0	0	0	0	0	0	0	0	0	0	0	0	0	0
M06398:46:000000000-JK9MV:1:2103:22235:15904_CONS	0.917722	2	Curculionidae	Exophthalmus	2	genus	Exophthalmus	['Exophthalmus vittatus', 'Exophthalmus quindecimpunctatus']	NA	aacttgatcaggaatagtgggaacttcactaagaatcttaatttgagcagaattaggaaatcccggttctttaattggagatgatcaaatctacaatgtaattgtaactgctcatgcttttattataattttttttatagttatacctataataatt	0	0	0	0	0	0	0	0	0	0	0	0	0	0	0	0	0	0	0	0	0	0	0	0	0	0	0	0	0	0	0	0	0	0	0	0	0	0	0	0	0	0	0	0	0	0	0	0	0	0	0	0	0	0	0	0	0	0	0	0	0	0	0	0	0	0	0	0	0	0	0	0	0	0	0	0	0	0	0	0	0	0	0	0	0	0	0	0	2	0	0	0	0	0	0	0	0	0	0	0	0	0	0	0	0	0	0	0	0	0	0	0	0	0
M06398:46:000000000-JK9MV:1:2118:18920:17897_CONS	0.917722	2	Miridae	NA	7	family	Miridae	['Lygus borealis', 'Stenodema pilosipes', 'Ausejanus albisignatus', 'Europiella artemisiae']	NA	aatatgagcagggatattagggacatctcttagatgaattattcgaattgaattaggacaaacaggatcatttattggagatgatcaaatttataatgtagtagttacagctcatgcatttattataattttctttatagtaataccagtaataatt	0	0	0	0	0	0	0	0	0	0	0	0	0	0	0	0	0	0	0	0	0	0	0	0	0	0	0	0	0	0	0	0	0	0	0	0	0	0	0	0	0	2	0	0	0	0	0	0	0	0	0	0	0	0	0	0	0	0	0	0	0	0	0	0	0	0	0	0	0	0	0	0	0	0	0	0	0	0	0	0	0	0	0	0	0	0	0	0	0	0	0	0	0	0	0	0	0	0	0	0	0	0	0	0	0	0	0	0	0	0	0	0	0	0
M06398:46:000000000-JK9MV:1:2116:17229:10865_CONS	0.917722	2	NA	NA	10	order	Diptera	['Rhamphomyia insignis', 'Empis poplitea', 'Pherbellia silana', 'Leucophenga sp. HWC-2012e', 'Ortalischema albitarse', 'Rhamphomyia sp. 1 BKC-2015', 'Leucophenga sp. HWC-2012k', 'Lutzomyia gomezi', 'Hilarempis sp. 1 BKC-2015', 'Rhamphomyia compta']	NA	ggcctgagctggaatagttggaacttccttaagaatccttattcgaatagaattaggccaccccggtgctctaattggagacgaccaaatttataatgtaattgtaacagcccatgcttttgttataattttttttatagttatacctattataatt	0	0	0	0	0	0	0	2	0	0	0	0	0	0	0	0	0	0	0	0	0	0	0	0	0	0	0	0	0	0	0	0	0	0	0	0	0	0	0	0	0	0	0	0	0	0	0	0	0	0	0	0	0	0	0	0	0	0	0	0	0	0	0	0	0	0	0	0	0	0	0	0	0	0	0	0	0	0	0	0	0	0	0	0	0	0	0	0	0	0	0	0	0	0	0	0	0	0	0	0	0	0	0	0	0	0	0	0	0	0	0	0	0	0
M06398:46:000000000-JK9MV:1:1103:9653:7713_CONS	0.917722	2	NA	NA	38	cohort	Endopterygota	[]	NA	actttggtcaggaatattgggtacttctttaagaattttaattcgtttagaattaagatcaatttctaatttaattggaaatgatcaaatttataatgtaattgtaacagcacatgcgtttattataattttttttatggttatacctattttaatt	0	0	2	0	0	0	0	0	0	0	0	0	0	0	0	0	0	0	0	0	0	0	0	0	0	0	0	0	0	0	0	0	0	0	0	0	0	0	0	0	0	0	0	0	0	0	0	0	0	0	0	0	0	0	0	0	0	0	0	0	0	0	0	0	0	0	0	0	0	0	0	0	0	0	0	0	0	0	0	0	0	0	0	0	0	0	0	0	0	0	0	0	0	0	0	0	0	0	0	0	0	0	0	0	0	0	0	0	0	0	0	0	0	0
M06398:46:000000000-JK9MV:1:2107:14240:20372_CONS	0.917722	2	NA	NA	23	cohort	Endopterygota	[]	NA	aatttgagcaggaatagtaggaacttctttaagaattttaatccgattagaattaagaactatttcaaatttgattgggaatgatcaaatttataacgtaattgctacagcacatgcttttattataattttttttacagttataccaatcataatt	0	0	0	0	0	0	0	0	0	0	0	0	0	0	0	0	0	0	0	0	0	0	0	0	0	0	0	0	0	0	0	0	0	0	0	0	0	0	0	0	0	0	0	0	0	0	0	0	0	0	0	2	0	0	0	0	0	0	0	0	0	0	0	0	0	0	0	0	0	0	0	0	0	0	0	0	0	0	0	0	0	0	0	0	0	0	0	0	0	0	0	0	0	0	0	0	0	0	0	0	0	0	0	0	0	0	0	0	0	0	0	0	0	0
M06398:46:000000000-JK9MV:1:2110:28539:13690_CONS	0.917722	2	NA	NA	23	cohort	Endopterygota	[]	NA	aatttgagcaggaatagtaggaacttctttaagaattttaattcgattagaattaagaactatttcaaatttgattgggaatgatcaaatttataacggaattgttacagcacatgcttttattataatttttttttacagttataccaatcataatt	0	0	0	0	0	0	0	0	0	0	0	0	0	0	0	0	0	0	0	0	0	0	0	0	0	0	0	0	0	0	0	0	0	0	0	0	0	0	0	0	0	0	0	0	0	0	0	0	0	0	0	0	0	2	0	0	0	0	0	0	0	0	0	0	0	0	0	0	0	0	0	0	0	0	0	0	0	0	0	0	0	0	0	0	0	0	0	0	0	0	0	0	0	0	0	0	0	0	0	0	0	0	0	0	0	0	0	0	0	0	0	0	0	0
M06398:46:000000000-JK9MV:1:1110:16962:12044_CONS	0.917722	2	NA	NA	87	cohort	Endopterygota	[]	NA	agtttgggcaggaatagtaggtacttcattaagtatattaatccgagctgaattaggacacccaggtgccctaattggtgatgaccgaatttataatgtaattgttacagctcatgcttttattataatttttttcatagtaatacctattataatt	0	0	0	0	0	0	0	0	0	0	0	0	0	0	0	0	0	0	0	0	0	0	0	0	0	0	0	0	0	0	0	0	0	0	0	0	0	0	0	0	0	0	0	0	0	0	0	0	0	0	0	0	0	0	2	0	0	0	0	0	0	0	0	0	0	0	0	0	0	0	0	0	0	0	0	0	0	0	0	0	0	0	0	0	0	0	0	0	0	0	0	0	0	0	0	0	0	0	0	0	0	0	0	0	0	0	0	0	0	0	0	0	0	0
M06398:46:000000000-JK9MV:1:2116:9207:3408_CONS	0.917722	2	NA	NA	87	cohort	Endopterygota	[]	NA	agcttgggcaggaatagcaggtacttcattaagtatattaatccgagctgaattaggacacccaggtgccctaattggtgatgaccaaatttataatgtaattgttacagctcatgcttttattataatttttttcatagtaatacctattatatt	0	0	0	0	0	0	0	0	0	0	0	0	0	0	0	0	0	0	0	0	0	0	0	0	0	0	0	0	0	0	0	0	0	0	0	0	0	0	0	0	0	0	0	0	0	0	0	0	0	0	0	0	0	0	2	0	0	0	0	0	0	0	0	0	0	0	0	0	0	0	0	0	0	0	0	0	0	0	0	0	0	0	0	0	0	0	0	0	0	0	0	0	0	0	0	0	0	0	0	0	0	0	0	0	0	0	0	0	0	0	0	0	0	0
M06398:46:000000000-JK9MV:1:1106:11603:12268_CONS	0.917722	2	NA	NA	87	cohort	Endopterygota	[]	NA	agcttgggcaggaatagtaggtacttcattaagtatattaatccgagctgaattaggacacccaggtgccctaattggtgatgaccaaatttataatgtaattgttacagctcatgcttttattataatttttttcatagtaatgcctattatagtt	0	0	0	0	0	0	0	0	0	0	0	0	0	0	0	0	0	0	0	0	0	0	0	0	0	0	0	0	0	0	0	0	0	0	0	0	0	0	0	0	0	0	0	0	0	0	0	0	0	0	0	0	0	0	0	0	2	0	0	0	0	0	0	0	0	0	0	0	0	0	0	0	0	0	0	0	0	0	0	0	0	0	0	0	0	0	0	0	0	0	0	0	0	0	0	0	0	0	0	0	0	0	0	0	0	0	0	0	0	0	0	0	0	0
M06398:46:000000000-JK9MV:1:2107:23311:11553_CONS	0.917722	2	NA	NA	1323	infraclass	Neoptera	[]	NA	tatttgagcaggtatggtgggaacttctgtaagattattaattcgagctgaattaggtaacccaagttctctaattggggatgatcaaatttataatactattgttacagcccatgcttttattataatttttttatagttatacctattgtaatt	0	0	0	0	0	0	0	0	0	0	0	0	0	0	0	0	0	0	0	0	0	0	0	0	0	0	0	0	0	0	0	0	0	0	0	0	0	0	0	0	0	0	0	0	0	0	0	0	0	0	0	0	0	0	0	0	0	0	0	0	0	0	0	0	0	0	0	0	0	0	0	0	0	0	0	0	0	0	0	0	2	0	0	0	0	0	0	0	0	0	0	0	0	0	0	0	0	0	0	0	0	0	0	0	0	0	0	0	0	0	0	0	0	0
M06398:46:000000000-JK9MV:1:1110:26852:19568_CONS	0.917722	2	NA	NA	746	cohort	Endopterygota	[]	NA	aacttgatcaggaatagtgggaacttcattaagaatcttaattcgagcagaattaggaaatcccggtactttaattggagatgatcaaatctacaatgtaattgtaactgctcatgcttttattataattttttttatagttatacctatcataatt	0	0	0	0	0	0	0	0	0	0	0	0	0	0	0	0	0	0	0	0	0	0	0	0	0	0	0	0	0	0	0	0	0	0	0	0	0	0	0	0	0	0	0	0	0	0	0	0	0	0	0	0	0	0	0	0	0	0	0	0	0	0	0	0	0	0	0	0	0	0	0	0	0	0	0	0	0	0	0	0	0	0	0	0	0	0	0	1	0	1	0	0	0	0	0	0	0	0	0	0	0	0	0	0	0	0	0	0	0	0	0	0	0	0
M06398:46:000000000-JK9MV:1:1118:10719:21063_CONS	0.917722	2	NA	NA	149	infraclass	Neoptera	[]	NA	gacttgatcaggaatagtgggaacttcattaagaatcttaattcgagaagaattaggaaatcccggttctttaattggagatgatcaaatctacaatgtaattgtaactgctcatgcttttattataattttttttatagttatacctataataatt	0	0	0	0	0	0	0	0	0	0	0	0	0	0	0	0	0	0	0	0	0	0	0	0	0	0	0	0	0	0	0	0	0	0	0	0	0	0	0	0	0	0	0	0	0	0	0	0	0	0	0	0	0	0	0	0	0	0	0	0	0	0	0	0	0	0	0	0	0	0	0	0	0	0	0	0	0	0	0	0	0	0	0	0	0	0	0	1	1	0	0	0	0	0	0	0	0	0	0	0	0	0	0	0	0	0	0	0	0	0	0	0	0	0
M06398:46:000000000-JK9MV:1:2111:8564:25006_CONS	0.917722	2	NA	NA	149	infraclass	Neoptera	[]	NA	aacttgatcaggaatagtgggaacttcattaagaatcttaattcgagcataattaggaaatcccggttctttaattggagatgatcaaatctacaatgtaattgtaactgctcatgcttttattataattttttttatagttatacctatcataatt	0	0	0	0	0	0	0	0	0	0	0	0	0	0	0	0	0	0	0	0	0	0	0	0	0	0	0	0	0	0	0	0	0	0	0	0	0	0	0	0	0	0	0	0	0	0	0	0	0	0	0	0	0	0	0	0	0	0	0	0	0	0	0	0	0	0	0	0	0	0	0	0	0	0	0	0	0	0	0	0	0	0	0	0	0	0	0	1	0	1	0	0	0	0	0	0	0	0	0	0	0	0	0	0	0	0	0	0	0	0	0	0	0	0
M06398:46:000000000-JK9MV:1:1101:19282:14497_CONS	0.917197	2	Anthocoridae	Orius	1	species	Orius niger	['Orius niger']	Orius niger	aatatgtgcaggaatattaggaacatctcttagatgaattattcgaattgaattatgacaaacaggatcatttattggagatgatcaaatttataatgtagtagttacagctcatgcatttattataattttctttatagtaataccagtaataatt	0	0	0	0	0	0	0	0	0	0	0	0	0	0	0	0	0	0	0	0	0	0	0	0	0	0	0	0	0	0	0	0	0	0	0	0	0	0	0	1	0	1	0	0	0	0	0	0	0	0	0	0	0	0	0	0	0	0	0	0	0	0	0	0	0	0	0	0	0	0	0	0	0	0	0	0	0	0	0	0	0	0	0	0	0	0	0	0	0	0	0	0	0	0	0	0	0	0	0	0	0	0	0	0	0	0	0	0	0	0	0	0	0	0
M06398:46:000000000-JK9MV:1:1111:7753:2866_CONS	0.917197	2	Anthocoridae	Orius	1	species	Orius niger	['Orius niger']	Orius niger	aatatgagcaggaatattaggaacatctcttagatgaattattcgtattgaattaggacaaacaggatcatttattggagatgatcaaatttataatgtagtagttacagctcatgcatttattataattttctttatagtgataccagtaataatt	0	0	0	0	0	0	0	0	0	0	0	0	0	0	0	0	0	0	0	0	0	0	0	0	0	0	0	0	0	0	0	0	0	0	0	0	0	0	0	2	0	0	0	0	0	0	0	0	0	0	0	0	0	0	0	0	0	0	0	0	0	0	0	0	0	0	0	0	0	0	0	0	0	0	0	0	0	0	0	0	0	0	0	0	0	0	0	0	0	0	0	0	0	0	0	0	0	0	0	0	0	0	0	0	0	0	0	0	0	0	0	0	0	0
M06398:46:000000000-JK9MV:1:1114:7372:8283_CONS	0.917197	2	Anthocoridae	Orius	1	species	Orius niger	['Orius niger']	Orius niger	aatatgagcaggaatattaggaacatctcttagatgaattattcgaattgaattaggacaaacaggatcatttactggagatgatcaaatttataatgtagtagttacagctcatgcatttattataattttctttatagtaataccagtaataatc	0	0	0	0	0	0	0	0	0	0	0	0	0	0	0	0	0	0	0	0	0	0	0	0	0	0	0	0	0	0	0	0	0	0	0	0	0	0	0	2	0	0	0	0	0	0	0	0	0	0	0	0	0	0	0	0	0	0	0	0	0	0	0	0	0	0	0	0	0	0	0	0	0	0	0	0	0	0	0	0	0	0	0	0	0	0	0	0	0	0	0	0	0	0	0	0	0	0	0	0	0	0	0	0	0	0	0	0	0	0	0	0	0	0
M06398:46:000000000-JK9MV:1:1114:4745:17164_CONS	0.917197	2	Anthocoridae	Orius	1	species	Orius niger	['Orius niger']	Orius niger	aatatgggcaggaatattaggaacatctcttagatgaattattcgaattgaattaggacaaacaggatcacttattggagatgatcaaatttataatgtagtagttacagctcatgcatttattataattttctttatagtaataccagtaataatt	0	0	0	0	0	0	0	0	0	0	0	0	0	0	0	0	0	0	0	0	0	0	0	0	0	0	0	0	0	0	0	0	0	0	0	0	0	0	0	2	0	0	0	0	0	0	0	0	0	0	0	0	0	0	0	0	0	0	0	0	0	0	0	0	0	0	0	0	0	0	0	0	0	0	0	0	0	0	0	0	0	0	0	0	0	0	0	0	0	0	0	0	0	0	0	0	0	0	0	0	0	0	0	0	0	0	0	0	0	0	0	0	0	0
M06398:46:000000000-JK9MV:1:2102:6597:17909_CONS	0.917197	2	Anthocoridae	Orius	1	species	Orius niger	['Orius niger']	Orius niger	agtatgagcaggaatattaggaacatctcttagatgaattattcgaattgaattaggacaaacaggatcatttattggggatgatcaaatttataatgtagtagttacagctcatgcatttattataattttctttatagtaataccagtaataatt	0	0	0	0	0	0	0	0	0	0	0	0	0	0	0	0	0	0	0	0	0	0	0	0	0	0	0	0	0	0	0	0	0	0	0	0	0	0	0	2	0	0	0	0	0	0	0	0	0	0	0	0	0	0	0	0	0	0	0	0	0	0	0	0	0	0	0	0	0	0	0	0	0	0	0	0	0	0	0	0	0	0	0	0	0	0	0	0	0	0	0	0	0	0	0	0	0	0	0	0	0	0	0	0	0	0	0	0	0	0	0	0	0	0
M06398:46:000000000-JK9MV:1:2106:16636:10270_CONS	0.917197	2	Anthocoridae	Orius	1	species	Orius niger	['Orius niger']	Orius niger	aatatgagcaggaatattaggaacatctcttagatgaattattcgaattgaattaggacaaacaggatcatttattggagatgatcaaatttataatgtagtagttacaactcatgcatttattataattttctttatagtaataccagtaatgatt	0	0	0	0	0	0	0	0	0	0	0	0	0	0	0	0	0	0	0	0	0	0	0	0	0	0	0	0	0	0	0	0	0	0	0	0	0	0	0	2	0	0	0	0	0	0	0	0	0	0	0	0	0	0	0	0	0	0	0	0	0	0	0	0	0	0	0	0	0	0	0	0	0	0	0	0	0	0	0	0	0	0	0	0	0	0	0	0	0	0	0	0	0	0	0	0	0	0	0	0	0	0	0	0	0	0	0	0	0	0	0	0	0	0
M06398:46:000000000-JK9MV:1:2115:13620:15698_CONS	0.917197	2	Anthocoridae	Orius	1	species	Orius niger	['Orius niger']	Orius niger	aatatgagcaggaatattgggaacatctcttagatgaattattcgaattgaattaggacaaacaggatcatttattggagatgatcaaatttataatgtggtagttacagctcatgcatttattataattttctttatagtaataccagtaataatt	0	0	0	0	0	0	0	0	0	0	0	0	0	0	0	0	0	0	0	0	0	0	0	0	0	0	0	0	0	0	0	0	0	0	0	0	0	0	0	2	0	0	0	0	0	0	0	0	0	0	0	0	0	0	0	0	0	0	0	0	0	0	0	0	0	0	0	0	0	0	0	0	0	0	0	0	0	0	0	0	0	0	0	0	0	0	0	0	0	0	0	0	0	0	0	0	0	0	0	0	0	0	0	0	0	0	0	0	0	0	0	0	0	0
M06398:46:000000000-JK9MV:1:1114:19784:9664_CONS	0.917197	2	Anthocoridae	Orius	1	species	Orius niger	['Orius niger']	Orius niger	aatatgagcaggaatattaggaacatctcttagatgaattattcgagttgaattaggacaaacaggatcatttattggagatgatcaaatctataatgtagtagttacagctcatgcatttattataattttctttatagtaataccagtaataatt	0	0	0	0	0	0	0	0	0	0	0	0	0	0	0	0	0	0	0	0	0	0	0	0	0	0	0	0	0	0	0	0	0	0	0	0	0	0	0	0	2	0	0	0	0	0	0	0	0	0	0	0	0	0	0	0	0	0	0	0	0	0	0	0	0	0	0	0	0	0	0	0	0	0	0	0	0	0	0	0	0	0	0	0	0	0	0	0	0	0	0	0	0	0	0	0	0	0	0	0	0	0	0	0	0	0	0	0	0	0	0	0	0	0
M06398:46:000000000-JK9MV:1:2109:18155:17432_CONS	0.917197	2	Anthocoridae	Orius	1	species	Orius niger	['Orius niger']	Orius niger	aatatgagcaggaatattaggaacatctcttagatgaattattcgaattgaattaggacaaacaggatcatttgttggagatgatcaaatttataatgtagtagttacagcccatgcatttattataatcttctttatagtaataccagtaataatt	0	0	0	0	0	0	0	0	0	0	0	0	0	0	0	0	0	0	0	0	0	0	0	0	0	0	0	0	0	0	0	0	0	0	0	0	0	0	0	0	2	0	0	0	0	0	0	0	0	0	0	0	0	0	0	0	0	0	0	0	0	0	0	0	0	0	0	0	0	0	0	0	0	0	0	0	0	0	0	0	0	0	0	0	0	0	0	0	0	0	0	0	0	0	0	0	0	0	0	0	0	0	0	0	0	0	0	0	0	0	0	0	0	0
M06398:46:000000000-JK9MV:1:2111:2403:10637_CONS	0.917197	2	Anthocoridae	Orius	1	species	Orius niger	['Orius niger']	Orius niger	agtatgagcaggaatattaggaacatctcttagatgaattattcgaattgaattaggacaaacaggatcatttattggagatgatcaaatttataatgtagtagttacagctcatgcatttattataattttccttatagtaataccagtaataatt	0	0	0	0	0	0	0	0	0	0	0	0	0	0	0	0	0	0	0	0	0	0	0	0	0	0	0	0	0	0	0	0	0	0	0	0	0	0	0	0	2	0	0	0	0	0	0	0	0	0	0	0	0	0	0	0	0	0	0	0	0	0	0	0	0	0	0	0	0	0	0	0	0	0	0	0	0	0	0	0	0	0	0	0	0	0	0	0	0	0	0	0	0	0	0	0	0	0	0	0	0	0	0	0	0	0	0	0	0	0	0	0	0	0
M06398:46:000000000-JK9MV:1:2114:7451:6399_CONS	0.917197	2	Anthocoridae	Orius	1	species	Orius niger	['Orius niger']	Orius niger	agcatgagcaggaatattaggaacatctcttagatgaattattcgaattgaattaggacaaacaggatcatttattggagatgatcaaatttataatgtagtagttacagctcatgcatttattataattttctttatagtaataccagtaataatt	0	0	0	0	0	0	0	0	0	0	0	0	0	0	0	0	0	0	0	0	0	0	0	0	0	0	0	0	0	0	0	0	0	0	0	0	0	0	0	0	2	0	0	0	0	0	0	0	0	0	0	0	0	0	0	0	0	0	0	0	0	0	0	0	0	0	0	0	0	0	0	0	0	0	0	0	0	0	0	0	0	0	0	0	0	0	0	0	0	0	0	0	0	0	0	0	0	0	0	0	0	0	0	0	0	0	0	0	0	0	0	0	0	0
M06398:46:000000000-JK9MV:1:1112:17712:10753_CONS	0.917197	2	Anthocoridae	Orius	1	species	Orius niger	['Orius niger']	Orius niger	attatgagcaggaatattaggaacatctcttagatgaattattcgaattgaattaggacaaacagtatcatttattggagatgatcaaatttataatgtagtagttacagctcatgcatttattataattttctttatagtaataccagtaataatt	0	0	0	0	0	0	0	0	0	0	0	0	0	0	0	0	0	0	0	0	0	0	0	0	0	0	0	0	0	0	0	0	0	0	0	0	0	0	0	0	0	2	0	0	0	0	0	0	0	0	0	0	0	0	0	0	0	0	0	0	0	0	0	0	0	0	0	0	0	0	0	0	0	0	0	0	0	0	0	0	0	0	0	0	0	0	0	0	0	0	0	0	0	0	0	0	0	0	0	0	0	0	0	0	0	0	0	0	0	0	0	0	0	0
M06398:46:000000000-JK9MV:1:1112:5644:16647_CONS	0.917197	2	Anthocoridae	Orius	1	species	Orius niger	['Orius niger']	Orius niger	aatatgagcaggaatactaggaacatctcttagatgaattattcgaattgaattaggacaaacaggatcatttattggagatgatcaaatttataatgtagtagttacagctcatgcatttattataattttccttatagtaataccagtaataatt	0	0	0	0	0	0	0	0	0	0	0	0	0	0	0	0	0	0	0	0	0	0	0	0	0	0	0	0	0	0	0	0	0	0	0	0	0	0	0	0	0	2	0	0	0	0	0	0	0	0	0	0	0	0	0	0	0	0	0	0	0	0	0	0	0	0	0	0	0	0	0	0	0	0	0	0	0	0	0	0	0	0	0	0	0	0	0	0	0	0	0	0	0	0	0	0	0	0	0	0	0	0	0	0	0	0	0	0	0	0	0	0	0	0
M06398:46:000000000-JK9MV:1:1118:9866:22217_CONS	0.917197	2	Anthocoridae	Orius	1	species	Orius niger	['Orius niger']	Orius niger	aatatgagcaggaatattaggaacatctcttagatgaattatttgaattgaattaggacaaacaggatcatttattggagatgatcaaatttataatgtagtagttacagctcatgcatttattataattctctttatagtaataccagtaataatt	0	0	0	0	0	0	0	0	0	0	0	0	0	0	0	0	0	0	0	0	0	0	0	0	0	0	0	0	0	0	0	0	0	0	0	0	0	0	0	0	0	2	0	0	0	0	0	0	0	0	0	0	0	0	0	0	0	0	0	0	0	0	0	0	0	0	0	0	0	0	0	0	0	0	0	0	0	0	0	0	0	0	0	0	0	0	0	0	0	0	0	0	0	0	0	0	0	0	0	0	0	0	0	0	0	0	0	0	0	0	0	0	0	0
M06398:46:000000000-JK9MV:1:2101:9552:11620_CONS	0.917197	2	Anthocoridae	Orius	1	species	Orius niger	['Orius niger']	Orius niger	aatatgagcaggaatattgggaacatctcttagatgaattattcgaattgaattaggacaaacaggatcatttattggagatgatcaaatttataatgcagtagttacagctcatgcatttattataattttctttatagtaataccagtaataatt	0	0	0	0	0	0	0	0	0	0	0	0	0	0	0	0	0	0	0	0	0	0	0	0	0	0	0	0	0	0	0	0	0	0	0	0	0	0	0	0	0	2	0	0	0	0	0	0	0	0	0	0	0	0	0	0	0	0	0	0	0	0	0	0	0	0	0	0	0	0	0	0	0	0	0	0	0	0	0	0	0	0	0	0	0	0	0	0	0	0	0	0	0	0	0	0	0	0	0	0	0	0	0	0	0	0	0	0	0	0	0	0	0	0
M06398:46:000000000-JK9MV:1:2101:11497:23343_CONS	0.917197	2	Anthocoridae	Orius	1	species	Orius niger	['Orius niger']	Orius niger	aatgtgagcaggaatattaggaacatctcttagatgaattattcgaattgaattaggacaaacaggatcatttattggagatgaccaaatttataatgtagtagttacagctcatgcatttattataattttctttatagtaataccagtaataatt	0	0	0	0	0	0	0	0	0	0	0	0	0	0	0	0	0	0	0	0	0	0	0	0	0	0	0	0	0	0	0	0	0	0	0	0	0	0	0	0	0	2	0	0	0	0	0	0	0	0	0	0	0	0	0	0	0	0	0	0	0	0	0	0	0	0	0	0	0	0	0	0	0	0	0	0	0	0	0	0	0	0	0	0	0	0	0	0	0	0	0	0	0	0	0	0	0	0	0	0	0	0	0	0	0	0	0	0	0	0	0	0	0	0
M06398:46:000000000-JK9MV:1:2103:17069:20510_CONS	0.917197	2	Anthocoridae	Orius	1	species	Orius niger	['Orius niger']	Orius niger	aatatgagcaggaatattaggagcatctcttagatgaattattcgaattgaattaggacaaacaggatcatttattggagatgatcaaatttataatgtagtagctacagctcatgcatttattataattttctttatagtaataccagtaataatt	0	0	0	0	0	0	0	0	0	0	0	0	0	0	0	0	0	0	0	0	0	0	0	0	0	0	0	0	0	0	0	0	0	0	0	0	0	0	0	0	0	2	0	0	0	0	0	0	0	0	0	0	0	0	0	0	0	0	0	0	0	0	0	0	0	0	0	0	0	0	0	0	0	0	0	0	0	0	0	0	0	0	0	0	0	0	0	0	0	0	0	0	0	0	0	0	0	0	0	0	0	0	0	0	0	0	0	0	0	0	0	0	0	0
M06398:46:000000000-JK9MV:1:2105:10814:16787_CONS	0.917197	2	Anthocoridae	Orius	1	species	Orius niger	['Orius niger']	Orius niger	aatatgaacaggaatattaggaacatctcttagatgaattattcgaattgagttaggacaaacaggatcatttattggagatgatcaaatttataatgtagtagttacagctcatgcatttattataattttctttatagtaataccagtaataatt	0	0	0	0	0	0	0	0	0	0	0	0	0	0	0	0	0	0	0	0	0	0	0	0	0	0	0	0	0	0	0	0	0	0	0	0	0	0	0	0	0	2	0	0	0	0	0	0	0	0	0	0	0	0	0	0	0	0	0	0	0	0	0	0	0	0	0	0	0	0	0	0	0	0	0	0	0	0	0	0	0	0	0	0	0	0	0	0	0	0	0	0	0	0	0	0	0	0	0	0	0	0	0	0	0	0	0	0	0	0	0	0	0	0
M06398:46:000000000-JK9MV:1:2108:12439:3359_CONS	0.917197	2	Anthocoridae	Orius	1	species	Orius niger	['Orius niger']	Orius niger	aatatgagcaggaatattaggaacatctcttagatgaattattcgaactgaatcaggacaaacaggatcatttattggagatgatcaaatttataatgtagtagttacagctcatgcatttattataattttctttatagtaataccagtaataatt	0	0	0	0	0	0	0	0	0	0	0	0	0	0	0	0	0	0	0	0	0	0	0	0	0	0	0	0	0	0	0	0	0	0	0	0	0	0	0	0	0	2	0	0	0	0	0	0	0	0	0	0	0	0	0	0	0	0	0	0	0	0	0	0	0	0	0	0	0	0	0	0	0	0	0	0	0	0	0	0	0	0	0	0	0	0	0	0	0	0	0	0	0	0	0	0	0	0	0	0	0	0	0	0	0	0	0	0	0	0	0	0	0	0
M06398:46:000000000-JK9MV:1:2108:23732:14585_CONS	0.917197	2	Anthocoridae	Orius	1	species	Orius niger	['Orius niger']	Orius niger	aatatgagcaggaatattaggaacatctcttagatgaattattcgaattgaattaggacaaacaggatcatttattggagatgatcaaatttataatgtagtagttacagctcatgcatttactataattttctttatagtaatactagtaataatt	0	0	0	0	0	0	0	0	0	0	0	0	0	0	0	0	0	0	0	0	0	0	0	0	0	0	0	0	0	0	0	0	0	0	0	0	0	0	0	0	0	2	0	0	0	0	0	0	0	0	0	0	0	0	0	0	0	0	0	0	0	0	0	0	0	0	0	0	0	0	0	0	0	0	0	0	0	0	0	0	0	0	0	0	0	0	0	0	0	0	0	0	0	0	0	0	0	0	0	0	0	0	0	0	0	0	0	0	0	0	0	0	0	0
M06398:46:000000000-JK9MV:1:2112:9043:11742_CONS	0.917197	2	Anthocoridae	Orius	1	species	Orius niger	['Orius niger']	Orius niger	aatatgagcaggaatattagaaacatctcttagatgaattattcgaattgaattaggacaaacaggatcatttattggagatgatcaaatttataatgtagtagttacagctcatgcatttattataattttccttatagtaataccagtaataatt	0	0	0	0	0	0	0	0	0	0	0	0	0	0	0	0	0	0	0	0	0	0	0	0	0	0	0	0	0	0	0	0	0	0	0	0	0	0	0	0	0	2	0	0	0	0	0	0	0	0	0	0	0	0	0	0	0	0	0	0	0	0	0	0	0	0	0	0	0	0	0	0	0	0	0	0	0	0	0	0	0	0	0	0	0	0	0	0	0	0	0	0	0	0	0	0	0	0	0	0	0	0	0	0	0	0	0	0	0	0	0	0	0	0
M06398:46:000000000-JK9MV:1:2113:14230:11146_CONS	0.917197	2	Anthocoridae	Orius	1	species	Orius niger	['Orius niger']	Orius niger	aatatgagcaggaatattaggaacatctcttagatgaattattcgaattgaattaggacaaacaggatcatttattggagatgatgaaatttataatgcagtagttacagctcatgcatttattataattttctttatagtaataccagtaataatt	0	0	0	0	0	0	0	0	0	0	0	0	0	0	0	0	0	0	0	0	0	0	0	0	0	0	0	0	0	0	0	0	0	0	0	0	0	0	0	0	0	2	0	0	0	0	0	0	0	0	0	0	0	0	0	0	0	0	0	0	0	0	0	0	0	0	0	0	0	0	0	0	0	0	0	0	0	0	0	0	0	0	0	0	0	0	0	0	0	0	0	0	0	0	0	0	0	0	0	0	0	0	0	0	0	0	0	0	0	0	0	0	0	0
M06398:46:000000000-JK9MV:1:2114:2968:9800_CONS	0.917197	2	Anthocoridae	Orius	1	species	Orius niger	['Orius niger']	Orius niger	aatatgagcaggaatattaggaacatctcttagatgaattattcgaattgaattaggacaaacaggatcatttattggagatgatcaaatttataatgtagtagttacagctcatgcatttataattttctttatagtaataccagtaataatt	0	0	0	0	0	0	0	0	0	0	0	0	0	0	0	0	0	0	0	0	0	0	0	0	0	0	0	0	0	0	0	0	0	0	0	0	0	0	0	0	0	2	0	0	0	0	0	0	0	0	0	0	0	0	0	0	0	0	0	0	0	0	0	0	0	0	0	0	0	0	0	0	0	0	0	0	0	0	0	0	0	0	0	0	0	0	0	0	0	0	0	0	0	0	0	0	0	0	0	0	0	0	0	0	0	0	0	0	0	0	0	0	0	0
M06398:46:000000000-JK9MV:1:2117:14665:12156_CONS	0.917197	2	Anthocoridae	Orius	1	species	Orius niger	['Orius niger']	Orius niger	aatatgagcaggagtattaggaacatctcttagatgaattattcgaattgaattaggacaaacaggatcatttattggagatgatcaaatttataatgtagtagttacggctcatgcatttattataattttctttatagtaataccagtaataatt	0	0	0	0	0	0	0	0	0	0	0	0	0	0	0	0	0	0	0	0	0	0	0	0	0	0	0	0	0	0	0	0	0	0	0	0	0	0	0	0	0	2	0	0	0	0	0	0	0	0	0	0	0	0	0	0	0	0	0	0	0	0	0	0	0	0	0	0	0	0	0	0	0	0	0	0	0	0	0	0	0	0	0	0	0	0	0	0	0	0	0	0	0	0	0	0	0	0	0	0	0	0	0	0	0	0	0	0	0	0	0	0	0	0
M06398:46:000000000-JK9MV:1:2115:19369:7063_CONS	0.917197	2	Cicadellidae	Cicadula	1	species	Cicadula vittipennis	['Cicadula vittipennis']	Cicadula vittipennis	tatttgatcaggaatagtaggaataatactaagaataattattcgtattgaattagcacaacctggctcattaattaataacgatcaagcgtataatgttattgtcacatctcatgcatttattataatttttttcatagttataccaattataatt	0	0	0	0	0	0	0	0	0	0	0	0	0	0	0	0	0	0	0	0	0	0	0	0	0	0	0	0	0	0	0	0	0	0	0	0	0	0	0	0	0	0	0	0	0	0	0	0	0	0	0	0	1	1	0	0	0	0	0	0	0	0	0	0	0	0	0	0	0	0	0	0	0	0	0	0	0	0	0	0	0	0	0	0	0	0	0	0	0	0	0	0	0	0	0	0	0	0	0	0	0	0	0	0	0	0	0	0	0	0	0	0	0	0
M06398:46:000000000-JK9MV:1:2113:10517:21677_CONS	0.917197	2	NA	NA	5021	infraclass	Neoptera	[]	NA	aatctgagcagggataattggaacttctttaagattattaattcgagccgaattaggaactcctggctctttaattggggatgaccaaatttataatactattgtaacagcgcatgcctttattataattttttttacagttataccaatcataatt	1	1	0	0	0	0	0	0	0	0	0	0	0	0	0	0	0	0	0	0	0	0	0	0	0	0	0	0	0	0	0	0	0	0	0	0	0	0	0	0	0	0	0	0	0	0	0	0	0	0	0	0	0	0	0	0	0	0	0	0	0	0	0	0	0	0	0	0	0	0	0	0	0	0	0	0	0	0	0	0	0	0	0	0	0	0	0	0	0	0	0	0	0	0	0	0	0	0	0	0	0	0	0	0	0	0	0	0	0	0	0	0	0	0
M06398:46:000000000-JK9MV:1:2119:27435:13916_CONS	0.917197	2	NA	NA	16	order	Diptera	['Lutzomyia gomezi', 'Rhamphomyia insignis', 'Empis poplitea', 'Pherbellia silana', 'Leucophenga sp. HWC-2012e', 'Ortalischema albitarse', 'Rhamphomyia sp. 1 BKC-2015', 'Leucophenga sp. HWC-2012k', 'Leucophenga sp. HWC-2012l', 'Leucophenga sp. HWC-2012m', 'Rhamphomyia testacea', 'Hilarempis sp. 1 BKC-2015', 'Rhamphomyia compta', 'Laneella nigripes']	NA	ggcttgagcagtaatggtaggaacttctttaagaatcctaattcgaatagaattaggacacccaggggcattaattggagacgatcaaatttataatgtgattgttactgcacatgcttttgtaataattttttttatagttatacctattataatt	0	0	0	0	0	0	0	0	0	0	0	0	0	0	0	0	0	0	0	0	0	0	0	0	0	0	0	0	0	0	0	0	0	0	0	0	0	0	0	2	0	0	0	0	0	0	0	0	0	0	0	0	0	0	0	0	0	0	0	0	0	0	0	0	0	0	0	0	0	0	0	0	0	0	0	0	0	0	0	0	0	0	0	0	0	0	0	0	0	0	0	0	0	0	0	0	0	0	0	0	0	0	0	0	0	0	0	0	0	0	0	0	0	0
M06398:46:000000000-JK9MV:1:1109:24116:24161_CONS	0.917197	2	NA	NA	29	cohort	Endopterygota	[]	NA	aatttgagcaagaatagtaggaacttctttaagaatcttaattcgattagaattaagaactatttcaaatttgattgggaatgatcaaatttataacgtaattgttacagcacatgcttttattataattttttttacagttataccaatcataatt	0	0	0	0	0	0	0	0	0	0	0	0	0	0	0	0	0	0	0	0	0	0	0	0	0	0	0	0	0	0	0	0	0	0	0	0	0	0	0	0	0	0	0	0	0	0	0	0	0	0	0	0	0	2	0	0	0	0	0	0	0	0	0	0	0	0	0	0	0	0	0	0	0	0	0	0	0	0	0	0	0	0	0	0	0	0	0	0	0	0	0	0	0	0	0	0	0	0	0	0	0	0	0	0	0	0	0	0	0	0	0	0	0	0
M06398:46:000000000-JK9MV:1:1112:8700:15217_CONS	0.917197	2	NA	NA	162	infraclass	Neoptera	[]	NA	aacttgatcaggaatagtgggaacttcattaagaatcttaattcgagcggaattaggaaatcccggttctttaattggagatgatcaaatctacaatgtaattgtagctgctcatgcttttattataattttttttatagttatacctataataatt	0	0	0	0	0	0	0	0	0	0	0	0	0	0	0	0	0	0	0	0	0	0	0	0	0	0	0	0	0	0	0	0	0	0	0	0	0	0	0	0	0	0	0	0	0	0	0	0	0	0	0	0	0	0	0	0	0	0	0	0	0	0	0	0	0	0	0	0	0	0	0	0	0	0	0	0	0	0	0	0	0	1	0	0	0	0	0	1	0	0	0	0	0	0	0	0	0	0	0	0	0	0	0	0	0	0	0	0	0	0	0	0	0	0
M06398:46:000000000-JK9MV:1:1119:3151:16651_CONS	0.917197	2	NA	NA	162	infraclass	Neoptera	[]	NA	aacttgatcaggaatagtgggaacttcattaagaatcttaattcgagcagaattatgaaatcccggttctttaattggagatgatcaaatctaaaatgtaattgtaactgctcatgcttttattataattttttttatagttatacctataataatt	0	0	0	0	0	0	0	0	0	0	0	0	0	0	0	0	0	0	0	0	0	0	0	0	0	0	0	0	0	0	0	0	0	0	0	0	0	0	0	0	0	0	0	0	0	0	0	0	0	0	0	0	0	0	0	0	0	0	0	0	0	0	0	0	0	0	0	0	0	0	0	0	0	0	0	0	0	0	0	0	0	1	0	0	0	0	0	0	1	0	0	0	0	0	0	0	0	0	0	0	0	0	0	0	0	0	0	0	0	0	0	0	0	0
M06398:46:000000000-JK9MV:1:2107:16478:3647_CONS	0.917197	2	NA	NA	162	infraclass	Neoptera	[]	NA	aacttgatcaggaatagtgggaacctcattaagaatcttaattcgagcagaattaggaaatcccggttctttaattggagatgatcaaatctacaatgtaattgtaactgctcatgcttttattataattttttttatagttatacctgtaataatt	0	0	0	0	0	0	0	0	0	0	0	0	0	0	0	0	0	0	0	0	0	0	0	0	0	0	0	0	0	0	0	0	0	0	0	0	0	0	0	0	0	0	0	0	0	0	0	0	0	0	0	0	0	0	0	0	0	0	0	0	0	0	0	0	0	0	0	0	0	0	0	0	0	0	0	0	0	0	0	0	0	1	0	0	0	0	0	1	0	0	0	0	0	0	0	0	0	0	0	0	0	0	0	0	0	0	0	0	0	0	0	0	0	0
M06398:46:000000000-JK9MV:1:2116:18141:1928_CONS	0.917197	2	NA	NA	162	infraclass	Neoptera	[]	NA	aacttgatcaggaatagtgggaacttcattaagaatcttaattcgagcagaattaggaaatcccggttctttaattggagatgatcaaatctaaaatgtaattgtaactgctcatggttttattataattttttttatagttatacctataataatt	0	0	0	0	0	0	0	0	0	0	0	0	0	0	0	0	0	0	0	0	0	0	0	0	0	0	0	0	0	0	0	0	0	0	0	0	0	0	0	0	0	0	0	0	0	0	0	0	0	0	0	0	0	0	0	0	0	0	0	0	0	0	0	0	0	0	0	0	0	0	0	0	0	0	0	0	0	0	0	0	0	1	0	0	0	0	0	1	0	0	0	0	0	0	0	0	0	0	0	0	0	0	0	0	0	0	0	0	0	0	0	0	0	0
M06398:46:000000000-JK9MV:1:2103:10048:8177_CONS	0.917197	2	NA	NA	162	infraclass	Neoptera	[]	NA	aacttgatcaggaatagtgggaacctcattaggaatcttaattcgagcagaattaggaaatcccggttctttaattggagatgatcaaatctacaatgtaattgtaactgctcatgcttttattataattttttttatagttatacctataataatt	0	0	0	0	0	0	0	0	0	0	0	0	0	0	0	0	0	0	0	0	0	0	0	0	0	0	0	0	0	0	0	0	0	0	0	0	0	0	0	0	0	0	0	0	0	0	0	0	0	0	0	0	0	0	0	0	0	0	0	0	0	0	0	0	0	0	0	0	0	0	0	0	0	0	0	0	0	0	0	0	0	0	0	1	0	0	0	0	1	0	0	0	0	0	0	0	0	0	0	0	0	0	0	0	0	0	0	0	0	0	0	0	0	0
M06398:46:000000000-JK9MV:1:2104:22908:12182_CONS	0.917197	2	NA	NA	162	infraclass	Neoptera	[]	NA	aacttgatcagggatagtgggaacttcattaagagtcttaattcgagcagaattaggaaatcccggttctttaattggagatgatcaaatctacaatgtaattgtaactgctcatgcttttattataattttttttatagttatacctataataatt	0	0	0	0	0	0	0	0	0	0	0	0	0	0	0	0	0	0	0	0	0	0	0	0	0	0	0	0	0	0	0	0	0	0	0	0	0	0	0	0	0	0	0	0	0	0	0	0	0	0	0	0	0	0	0	0	0	0	0	0	0	0	0	0	0	0	0	0	0	0	0	0	0	0	0	0	0	0	0	0	0	0	0	1	0	0	0	0	0	1	0	0	0	0	0	0	0	0	0	0	0	0	0	0	0	0	0	0	0	0	0	0	0	0
M06398:46:000000000-JK9MV:1:2113:7052:8058_CONS	0.917197	2	NA	NA	1747	infraclass	Neoptera	[]	NA	aacttgatcaggaatagtgggaacttcattaagaatcttaattcgagcagaattaggaaatcccgtatctttaattggagatgatcaaatctacaatgtaattgtaactgctcatgcttttattataattttttttatagttatacctataataatt	0	0	0	0	0	0	0	0	0	0	0	0	0	0	0	0	0	0	0	0	0	0	0	0	0	0	0	0	0	0	0	0	0	0	0	0	0	0	0	0	0	0	0	0	0	0	0	0	0	0	0	0	0	0	0	0	0	0	0	0	0	0	0	0	0	0	0	0	0	0	0	0	0	0	0	0	0	0	0	0	0	0	0	1	0	0	0	0	0	1	0	0	0	0	0	0	0	0	0	0	0	0	0	0	0	0	0	0	0	0	0	0	0	0
M06398:46:000000000-JK9MV:1:1101:9027:19367_CONS	0.917197	2	NA	NA	825	infraclass	Neoptera	[]	NA	aacttgatcaggaatagtgggaacttcattaagaatcttaattcgagcagaattaggaaatcccggttctttaattggaggcgatcaaatctacaatgtaattgtaactgctcatgcttttattataattttttttatagttatacctataataatt	0	0	0	0	0	0	0	0	0	0	0	0	0	0	0	0	0	0	0	0	0	0	0	0	0	0	0	0	0	0	0	0	0	0	0	0	0	0	0	0	0	0	0	0	0	0	0	0	0	0	0	0	0	0	0	0	0	0	0	0	0	0	0	0	0	0	0	0	0	0	0	0	0	0	0	0	0	0	0	0	0	0	0	0	0	0	0	1	0	1	0	0	0	0	0	0	0	0	0	0	0	0	0	0	0	0	0	0	0	0	0	0	0	0
M06398:46:000000000-JK9MV:1:2109:6489:5745_CONS	0.917197	2	NA	NA	922	infraclass	Neoptera	[]	NA	aacttgatcaggaataatgggaacttcattaagaatcttaattcgagcagaattaggaaatcccggttctttaattggagatgatcaaacctacaatgtaattgtaactgctcatgcttttattataattttttttatagttatacctataataatt	0	0	0	0	0	0	0	0	0	0	0	0	0	0	0	0	0	0	0	0	0	0	0	0	0	0	0	0	0	0	0	0	0	0	0	0	0	0	0	0	0	0	0	0	0	0	0	0	0	0	0	0	0	0	0	0	0	0	0	0	0	0	0	0	0	0	0	0	0	0	0	0	0	0	0	0	0	0	0	0	0	0	0	0	0	0	0	2	0	0	0	0	0	0	0	0	0	0	0	0	0	0	0	0	0	0	0	0	0	0	0	0	0	0
M06398:46:000000000-JK9MV:1:2102:10585:23673_CONS	0.917197	2	NA	NA	162	infraclass	Neoptera	[]	NA	aacttgatcaggaatagtgggagcttcattaagaatcttaattcgagcagaattaggaaatcctggttctttaattggagatgatcaaatctacaatgtaattgtaactgctcatgcttttactataattttttttatagttatacctataataatt	0	0	0	0	0	0	0	0	0	0	0	0	0	0	0	0	0	0	0	0	0	0	0	0	0	0	0	0	0	0	0	0	0	0	0	0	0	0	0	0	0	0	0	0	0	0	0	0	0	0	0	0	0	0	0	0	0	0	0	0	0	0	0	0	0	0	0	0	0	0	0	0	0	0	0	0	0	0	0	0	0	0	0	0	0	0	0	0	2	0	0	0	0	0	0	0	0	0	0	0	0	0	0	0	0	0	0	0	0	0	0	0	0	0
M06398:46:000000000-JK9MV:1:2118:12045:5420_CONS	0.917197	2	NA	NA	162	infraclass	Neoptera	[]	NA	aacttgatcaggaatagtgggaacttcattcagaatcttaattcgagcagaattaggaaatcccggttctttaattggagatgatcaaatctacaatgtaattgtaactgctcatgcttttattataattttttttatagttatacctatcataatt	0	0	0	0	0	0	0	0	0	0	0	0	0	0	0	0	0	0	0	0	0	0	0	0	0	0	0	0	0	0	0	0	0	0	0	0	0	0	0	0	0	0	0	0	0	0	0	0	0	0	0	0	0	0	0	0	0	0	0	0	0	0	0	0	0	0	0	0	0	0	0	0	0	0	0	0	0	0	0	0	0	0	0	0	0	0	0	0	1	1	0	0	0	0	0	0	0	0	0	0	0	0	0	0	0	0	0	0	0	0	0	0	0	0
M06398:46:000000000-JK9MV:1:1112:16396:10886_CONS	0.917197	2	NA	NA	162	infraclass	Neoptera	[]	NA	aacttgatcaggaatagtgggaacttcattaagaatcttaattcgagcggaattaggaaatcccggttctttaattggagatgatcaaatctacaatgtaattgtaactgctcatgcttttattataattttttttatagttatacctacaataatt	0	0	0	0	0	0	0	0	0	0	0	0	0	0	0	0	0	0	0	0	0	0	0	0	0	0	0	0	0	0	0	0	0	0	0	0	0	0	0	0	0	0	0	0	0	0	0	0	0	0	0	0	0	0	0	0	0	0	0	0	0	0	0	0	0	0	0	0	0	0	0	0	0	0	0	0	0	0	0	0	0	0	0	0	0	0	0	0	0	2	0	0	0	0	0	0	0	0	0	0	0	0	0	0	0	0	0	0	0	0	0	0	0	0
M06398:46:000000000-JK9MV:1:1119:5772:12734_CONS	0.917197	2	NA	NA	162	infraclass	Neoptera	[]	NA	aacttgatcaggaatagtgggaacttcattaagaatcttaattcgagcggaattaggaaatcccggttctttaattggagatgatcaaatctacaatgtaattgtaactgctcacgcttttattataattttttttatagttatacctataataatt	0	0	0	0	0	0	0	0	0	0	0	0	0	0	0	0	0	0	0	0	0	0	0	0	0	0	0	0	0	0	0	0	0	0	0	0	0	0	0	0	0	0	0	0	0	0	0	0	0	0	0	0	0	0	0	0	0	0	0	0	0	0	0	0	0	0	0	0	0	0	0	0	0	0	0	0	0	0	0	0	0	0	0	0	0	0	0	0	0	2	0	0	0	0	0	0	0	0	0	0	0	0	0	0	0	0	0	0	0	0	0	0	0	0
M06398:46:000000000-JK9MV:1:2103:22242:5359_CONS	0.917197	2	NA	NA	162	infraclass	Neoptera	[]	NA	aacttgatcaggaatagtgggaacttcattaagaatcttaattcgagcggaattaggaaatcccggttctttaattggagatgatcaaatctacaatgtaattgcaactgctcatgcttttattataattttttttatagttatacctataataatt	0	0	0	0	0	0	0	0	0	0	0	0	0	0	0	0	0	0	0	0	0	0	0	0	0	0	0	0	0	0	0	0	0	0	0	0	0	0	0	0	0	0	0	0	0	0	0	0	0	0	0	0	0	0	0	0	0	0	0	0	0	0	0	0	0	0	0	0	0	0	0	0	0	0	0	0	0	0	0	0	0	0	0	0	0	0	0	0	0	2	0	0	0	0	0	0	0	0	0	0	0	0	0	0	0	0	0	0	0	0	0	0	0	0
M06398:46:000000000-JK9MV:1:2112:10422:15850_CONS	0.917197	2	NA	NA	825	infraclass	Neoptera	[]	NA	aacttgatcaggaatagtgggaacttcattaagaatcttaattcgagcagaattaggaaaccccggttctttaattggagatgatcaaatctacaatgtaattgtaactgctcatgcttttattataattttttttatagttatacctacaataatt	0	0	0	0	0	0	0	0	0	0	0	0	0	0	0	0	0	0	0	0	0	0	0	0	0	0	0	0	0	0	0	0	0	0	0	0	0	0	0	0	0	0	0	0	0	0	0	0	0	0	0	0	0	0	0	0	0	0	0	0	0	0	0	0	0	0	0	0	0	0	0	0	0	0	0	0	0	0	0	0	0	0	0	0	0	0	0	0	0	2	0	0	0	0	0	0	0	0	0	0	0	0	0	0	0	0	0	0	0	0	0	0	0	0
M06398:46:000000000-JK9MV:1:2109:17583:2326_CONS	0.917197	2	NA	NA	2748	infraclass	Neoptera	[]	NA	aatctgagcagggataattggaacttctttaagattattaattcgagccgaattaggaactcctggctctttaattggggatggccaaatttataatactattgtaacagctcatgcctttattataattttttttacagttataccaatcataatt	0	0	0	0	0	0	0	0	0	0	0	0	0	0	0	0	0	0	0	0	0	0	0	0	0	0	0	0	0	0	0	0	0	0	0	0	0	0	0	0	0	0	0	0	0	0	0	0	0	0	0	0	0	0	0	0	0	0	0	0	0	0	0	0	0	0	0	0	0	0	0	0	0	0	0	0	0	0	0	0	0	0	0	0	0	0	0	0	0	0	0	0	0	0	0	0	0	0	0	0	0	0	0	0	0	0	0	0	0	0	2	0	0	0
M06398:46:000000000-JK9MV:1:2108:12571:6982_CONS	0.91358	2	Thripidae	Thrips	1	genus	Thrips	[]	NA	attttgatcaggaatactaggattatcacttagaataattattcgactaaatttacgaacatcaataaaaatttatgttagaaacgaccaattttataattctattgttacagcgcatacctttattataattttttttacagttataccaatcataatt	0	0	0	0	0	0	0	0	0	0	0	0	0	0	0	0	1	0	0	0	0	0	0	0	0	0	0	0	0	0	0	0	0	1	0	0	0	0	0	0	0	0	0	0	0	0	0	0	0	0	0	0	0	0	0	0	0	0	0	0	0	0	0	0	0	0	0	0	0	0	0	0	0	0	0	0	0	0	0	0	0	0	0	0	0	0	0	0	0	0	0	0	0	0	0	0	0	0	0	0	0	0	0	0	0	0	0	0	0	0	0	0	0	0
M06398:46:000000000-JK9MV:1:1110:15352:18761_CONS	0.91358	2	Thripidae	Thrips	1	genus	Thrips	[]	NA	attttgatcaggaatactaggatcatcacttagaataattattcgactaaatttacgaacatcaataagaatttatgttagaaatgaccaattttataattctattgttacagcgcatgcatttattataattttttttacagttataccaatcataatt	0	0	0	0	0	0	0	0	0	0	0	0	0	0	0	0	0	0	0	0	0	0	0	0	0	0	0	0	0	0	0	0	0	0	0	0	0	0	0	0	0	0	0	0	0	0	0	0	0	0	0	0	2	0	0	0	0	0	0	0	0	0	0	0	0	0	0	0	0	0	0	0	0	0	0	0	0	0	0	0	0	0	0	0	0	0	0	0	0	0	0	0	0	0	0	0	0	0	0	0	0	0	0	0	0	0	0	0	0	0	0	0	0	0
M06398:46:000000000-JK9MV:1:1106:15514:18940_CONS	0.91358	2	Thripidae	Thrips	1	genus	Thrips	[]	NA	attttgatcaggattaataggactttcattaagaataattattcgtctaaatttacgaacatcaataaaaatttatgttagaaatgaccaattttataattctattgttacagcgcatgcctttattataattttttttacagttataccaatcataatt	0	0	0	0	0	0	0	0	0	0	0	0	0	0	0	0	0	0	0	0	0	0	0	0	0	0	0	0	0	0	0	0	0	0	0	0	0	0	0	0	0	0	0	0	0	0	0	0	0	0	0	0	0	0	0	0	0	0	1	0	0	0	0	0	0	0	0	0	0	0	0	0	0	0	0	0	0	0	0	0	0	0	0	0	0	0	0	0	0	0	0	0	0	0	0	0	0	0	0	1	0	0	0	0	0	0	0	0	0	0	0	0	0	0
M06398:46:000000000-JK9MV:1:1103:12870:2060_CONS	0.913043	2	Thripidae	Thrips	1	genus	Thrips	[]	NA	attttgatcaggaatactaggattatcactcagaataattattcgactaaatttacgaacatcaatagaaatttatgttagaaacgaccaattttataattctattgttacagcgcatgcttttattataattttttttacagttataccaatcataatt	0	0	0	0	1	0	0	0	0	0	0	0	0	0	0	0	0	0	0	0	0	0	0	0	0	0	0	0	0	0	0	0	0	0	1	0	0	0	0	0	0	0	0	0	0	0	0	0	0	0	0	0	0	0	0	0	0	0	0	0	0	0	0	0	0	0	0	0	0	0	0	0	0	0	0	0	0	0	0	0	0	0	0	0	0	0	0	0	0	0	0	0	0	0	0	0	0	0	0	0	0	0	0	0	0	0	0	0	0	0	0	0	0	0
M06398:46:000000000-JK9MV:1:1117:6552:16120_CONS	0.913043	2	Thripidae	Thrips	1	genus	Thrips	[]	NA	attttgatcaggaatactaggattatcacttagaataattattcgactaaatttacgaacatcaatgaaaatttatgttagaaatgaccaattttatagttctattgttacagcgcatgcatttattataattttttttacagttataccaatcataatt	0	0	0	0	0	0	0	2	0	0	0	0	0	0	0	0	0	0	0	0	0	0	0	0	0	0	0	0	0	0	0	0	0	0	0	0	0	0	0	0	0	0	0	0	0	0	0	0	0	0	0	0	0	0	0	0	0	0	0	0	0	0	0	0	0	0	0	0	0	0	0	0	0	0	0	0	0	0	0	0	0	0	0	0	0	0	0	0	0	0	0	0	0	0	0	0	0	0	0	0	0	0	0	0	0	0	0	0	0	0	0	0	0	0
M06398:46:000000000-JK9MV:1:2115:10451:2278_CONS	0.913043	2	Thripidae	Thrips	1	genus	Thrips	[]	NA	attttgatcaggaatactaggattatcactctgaataattattcggctaaatttacgaacatcaataaaaatttatgttagaaacgaccaattttataattctattgttacagcgcatgcctttattataattttttttacagttataccaatcataatt	0	0	0	0	0	0	0	1	0	0	1	0	0	0	0	0	0	0	0	0	0	0	0	0	0	0	0	0	0	0	0	0	0	0	0	0	0	0	0	0	0	0	0	0	0	0	0	0	0	0	0	0	0	0	0	0	0	0	0	0	0	0	0	0	0	0	0	0	0	0	0	0	0	0	0	0	0	0	0	0	0	0	0	0	0	0	0	0	0	0	0	0	0	0	0	0	0	0	0	0	0	0	0	0	0	0	0	0	0	0	0	0	0	0
M06398:46:000000000-JK9MV:1:1101:25885:22651_CONS	0.913043	2	Thripidae	Thrips	1	genus	Thrips	[]	NA	attttgatcaggaatactaggattatcacttagaataattattcgactaaatttacgagcatcaataaaaatttatgttagaaatgaccaattttataattctattgctacagcgcatgcatttattataattttttttacagttataccaatcataatt	0	0	0	0	0	0	0	0	2	0	0	0	0	0	0	0	0	0	0	0	0	0	0	0	0	0	0	0	0	0	0	0	0	0	0	0	0	0	0	0	0	0	0	0	0	0	0	0	0	0	0	0	0	0	0	0	0	0	0	0	0	0	0	0	0	0	0	0	0	0	0	0	0	0	0	0	0	0	0	0	0	0	0	0	0	0	0	0	0	0	0	0	0	0	0	0	0	0	0	0	0	0	0	0	0	0	0	0	0	0	0	0	0	0
M06398:46:000000000-JK9MV:1:1105:19032:18075_CONS	0.913043	2	Thripidae	Thrips	1	genus	Thrips	[]	NA	attttgatcaggaatactaggattatcacttagaataattattcgactaaatttacgaacatcaataaaaatttatgttagaaattaccaattttataattctattgctacagcgcatgcatttattataattttttttacagttataccaatcataatt	0	0	0	0	0	0	0	0	1	0	0	0	0	0	0	0	0	0	0	0	0	0	0	0	0	0	0	0	0	0	0	0	0	0	0	0	0	0	0	0	0	0	0	0	0	0	0	0	0	0	0	0	1	0	0	0	0	0	0	0	0	0	0	0	0	0	0	0	0	0	0	0	0	0	0	0	0	0	0	0	0	0	0	0	0	0	0	0	0	0	0	0	0	0	0	0	0	0	0	0	0	0	0	0	0	0	0	0	0	0	0	0	0	0
M06398:46:000000000-JK9MV:1:2117:5216:19969_CONS	0.913043	2	Thripidae	Thrips	1	genus	Thrips	[]	NA	attttgatcaggaatactaggattatcactcagaataattatccgactaaatttacgaacatcaataagaatttatgttagaaacgaccaattttataattctattgttacagcgcatgcctttattataattttttttacggttataccaatcataatt	0	0	0	0	0	0	0	0	2	0	0	0	0	0	0	0	0	0	0	0	0	0	0	0	0	0	0	0	0	0	0	0	0	0	0	0	0	0	0	0	0	0	0	0	0	0	0	0	0	0	0	0	0	0	0	0	0	0	0	0	0	0	0	0	0	0	0	0	0	0	0	0	0	0	0	0	0	0	0	0	0	0	0	0	0	0	0	0	0	0	0	0	0	0	0	0	0	0	0	0	0	0	0	0	0	0	0	0	0	0	0	0	0	0
M06398:46:000000000-JK9MV:1:1110:8728:7981_CONS	0.913043	2	Thripidae	Thrips	1	genus	Thrips	[]	NA	attttgatcaggaatactaggattatcactcagaataattactcgactaaatttacgaacatcaataaaatttatgttagaaacgaccaattttataattctattgttacagcgcatgcctttattataattttttttacagttataccaatcataatt	0	0	0	0	0	0	0	0	0	0	0	2	0	0	0	0	0	0	0	0	0	0	0	0	0	0	0	0	0	0	0	0	0	0	0	0	0	0	0	0	0	0	0	0	0	0	0	0	0	0	0	0	0	0	0	0	0	0	0	0	0	0	0	0	0	0	0	0	0	0	0	0	0	0	0	0	0	0	0	0	0	0	0	0	0	0	0	0	0	0	0	0	0	0	0	0	0	0	0	0	0	0	0	0	0	0	0	0	0	0	0	0	0	0
M06398:46:000000000-JK9MV:1:1104:23041:8309_CONS	0.913043	2	Thripidae	Thrips	1	genus	Thrips	[]	NA	attttgatcaggaatactaggattatcactcagaataattatacgactaaatttacgaacatcaataagaatttatgttagaaacgaccaattttataattctattgttacagcgcatgcctttattataattttttttacagttataccaatcataatt	0	0	0	0	0	0	0	0	0	0	0	0	2	0	0	0	0	0	0	0	0	0	0	0	0	0	0	0	0	0	0	0	0	0	0	0	0	0	0	0	0	0	0	0	0	0	0	0	0	0	0	0	0	0	0	0	0	0	0	0	0	0	0	0	0	0	0	0	0	0	0	0	0	0	0	0	0	0	0	0	0	0	0	0	0	0	0	0	0	0	0	0	0	0	0	0	0	0	0	0	0	0	0	0	0	0	0	0	0	0	0	0	0	0
M06398:46:000000000-JK9MV:1:2107:27734:7082_CONS	0.913043	2	Thripidae	Thrips	1	genus	Thrips	[]	NA	attttgatcaggaatactaggattatcactcagaataattactcgactaaatttacgaacatcaataaaaatttatgttagaaacgaccaattttataattctattgttacagcacatgcctttattataattttttttacagttataccaatcataatt	0	0	0	0	0	0	0	0	0	0	0	0	0	1	0	0	0	0	0	0	0	0	0	0	0	0	0	0	0	0	0	0	0	0	0	0	0	0	0	0	0	0	0	0	0	0	0	0	0	0	0	0	0	0	0	0	0	0	0	0	0	0	0	0	0	0	0	0	0	0	0	1	0	0	0	0	0	0	0	0	0	0	0	0	0	0	0	0	0	0	0	0	0	0	0	0	0	0	0	0	0	0	0	0	0	0	0	0	0	0	0	0	0	0
M06398:46:000000000-JK9MV:1:2112:18987:9335_CONS	0.913043	2	Thripidae	Thrips	1	genus	Thrips	[]	NA	attttgatcaggaatactaggattatcacttaggataattattcgactaaatttacgaacatcaataaaaatttatgttagaaatgaccaattttataattctattgctacagcgcatgcatttattataattttttttacagttataccaatcataatt	0	0	0	0	0	0	0	0	0	0	0	0	0	0	0	1	0	0	0	0	0	0	0	0	0	0	0	0	0	0	0	0	0	0	0	0	0	0	0	0	0	0	0	0	0	0	0	0	0	0	0	0	0	0	0	0	0	0	0	0	0	0	0	0	0	0	0	0	0	0	0	0	0	1	0	0	0	0	0	0	0	0	0	0	0	0	0	0	0	0	0	0	0	0	0	0	0	0	0	0	0	0	0	0	0	0	0	0	0	0	0	0	0	0
M06398:46:000000000-JK9MV:1:1117:27653:14089_CONS	0.913043	2	Thripidae	Thrips	1	genus	Thrips	[]	NA	attttgatcaggagtactaggattatcacttagaataattattcgactaaatttacgaacatcaataaaaatttatgttagaaatgaccaattttataattctattgttgcagcgcatgcatttattataattttttttacagttataccaatcataatt	0	0	0	0	0	0	0	0	0	0	0	0	0	0	0	0	1	1	0	0	0	0	0	0	0	0	0	0	0	0	0	0	0	0	0	0	0	0	0	0	0	0	0	0	0	0	0	0	0	0	0	0	0	0	0	0	0	0	0	0	0	0	0	0	0	0	0	0	0	0	0	0	0	0	0	0	0	0	0	0	0	0	0	0	0	0	0	0	0	0	0	0	0	0	0	0	0	0	0	0	0	0	0	0	0	0	0	0	0	0	0	0	0	0
M06398:46:000000000-JK9MV:1:2112:24518:12721_CONS	0.913043	2	Thripidae	Thrips	1	genus	Thrips	[]	NA	attttgatcaggagtactaggattatcacttagaataattattcgactaaatttacgaacatcagtaaaaatttatgttagaaatgaccaattttataattctattgttacagcgcatgcatttattataattttttttacagttataccaatcataatt	0	0	0	0	0	0	0	0	0	0	0	0	0	0	0	0	0	1	0	0	0	0	0	0	0	0	0	0	0	0	1	0	0	0	0	0	0	0	0	0	0	0	0	0	0	0	0	0	0	0	0	0	0	0	0	0	0	0	0	0	0	0	0	0	0	0	0	0	0	0	0	0	0	0	0	0	0	0	0	0	0	0	0	0	0	0	0	0	0	0	0	0	0	0	0	0	0	0	0	0	0	0	0	0	0	0	0	0	0	0	0	0	0	0
M06398:46:000000000-JK9MV:1:1106:5478:18047_CONS	0.913043	2	Thripidae	Thrips	1	genus	Thrips	[]	NA	attttgatcaggaatactaggatcatcacttagaataattattcgactaaatttacgaacatcaataaaaatttatgttagaaatgaccaattttataattctattgttacagcgcatgcatttattataattttttttacagttgtaccaatcataatt	0	0	0	0	0	0	0	0	0	0	0	0	0	0	0	0	0	0	0	0	0	0	0	0	2	0	0	0	0	0	0	0	0	0	0	0	0	0	0	0	0	0	0	0	0	0	0	0	0	0	0	0	0	0	0	0	0	0	0	0	0	0	0	0	0	0	0	0	0	0	0	0	0	0	0	0	0	0	0	0	0	0	0	0	0	0	0	0	0	0	0	0	0	0	0	0	0	0	0	0	0	0	0	0	0	0	0	0	0	0	0	0	0	0
M06398:46:000000000-JK9MV:1:2114:14048:5272_CONS	0.913043	2	Thripidae	Thrips	1	genus	Thrips	[]	NA	attttgattaggaatactaggattatcacttagaataattattcgactaaatttacgaacatcaataaaaatttatgttagaaatgaccaattttataattctattgctacagcgcatgcatttattataattttttttacagttataccaatcataatt	0	0	0	0	0	0	0	0	0	0	0	0	0	0	0	0	0	0	0	0	0	0	0	0	1	0	0	0	0	0	0	0	0	0	0	0	0	0	0	0	0	0	0	0	0	0	0	0	0	0	0	0	0	0	0	0	0	0	0	0	0	0	0	0	0	0	0	0	1	0	0	0	0	0	0	0	0	0	0	0	0	0	0	0	0	0	0	0	0	0	0	0	0	0	0	0	0	0	0	0	0	0	0	0	0	0	0	0	0	0	0	0	0	0
M06398:46:000000000-JK9MV:1:1113:10031:20114_CONS	0.913043	2	Thripidae	Thrips	1	genus	Thrips	[]	NA	attttgatcaagaatactaggattatcacttagaataattattcgactaaatttacgaacatcaataaaaatttatgttagaaatgaccaattttataattctattgctacagcgcatgcatttattataattttttttacagttataccaatcataatt	0	0	0	0	0	0	0	0	0	0	0	0	0	0	0	0	0	0	0	0	0	0	0	0	0	1	0	0	0	0	0	0	1	0	0	0	0	0	0	0	0	0	0	0	0	0	0	0	0	0	0	0	0	0	0	0	0	0	0	0	0	0	0	0	0	0	0	0	0	0	0	0	0	0	0	0	0	0	0	0	0	0	0	0	0	0	0	0	0	0	0	0	0	0	0	0	0	0	0	0	0	0	0	0	0	0	0	0	0	0	0	0	0	0
M06398:46:000000000-JK9MV:1:1114:12484:15339_CONS	0.913043	2	Thripidae	Thrips	1	genus	Thrips	[]	NA	attttgatcaggaatactaggatcatcacttagaataattattcgactaaatttacgaacatcaataaaaatttatgttagaaatgaccaattttataattctattgttacagcgcatgcatttattataattttctttacagttataccaatcataatt	0	0	0	0	0	0	0	0	0	0	0	0	0	0	0	0	0	0	0	0	0	0	0	0	0	1	1	0	0	0	0	0	0	0	0	0	0	0	0	0	0	0	0	0	0	0	0	0	0	0	0	0	0	0	0	0	0	0	0	0	0	0	0	0	0	0	0	0	0	0	0	0	0	0	0	0	0	0	0	0	0	0	0	0	0	0	0	0	0	0	0	0	0	0	0	0	0	0	0	0	0	0	0	0	0	0	0	0	0	0	0	0	0	0
M06398:46:000000000-JK9MV:1:2101:7055:16652_CONS	0.913043	2	Thripidae	Thrips	1	genus	Thrips	[]	NA	attttgatcaggagtactaggattatcacttagaataattattcgactaaatttacgaacatcaataaaaatttatgttagaaatgaccaattttataattctattgttacagcgcatgcatttattacaattttttttacagttataccaatcataatt	0	0	0	0	0	0	0	0	0	0	0	0	0	0	0	0	0	0	0	0	0	0	0	0	0	1	0	0	0	0	0	0	0	0	0	0	0	0	0	0	0	0	0	0	0	0	0	0	0	0	0	0	0	0	0	0	0	0	0	0	0	0	0	0	0	0	1	0	0	0	0	0	0	0	0	0	0	0	0	0	0	0	0	0	0	0	0	0	0	0	0	0	0	0	0	0	0	0	0	0	0	0	0	0	0	0	0	0	0	0	0	0	0	0
M06398:46:000000000-JK9MV:1:1103:13655:22858_CONS	0.913043	2	Thripidae	Thrips	1	genus	Thrips	[]	NA	attttgatcaggaatactaggattatcacttagaataattattcgactaaatttacgaacatcaataaaaacttatgttagaaatgaccaattttataattctattgttacagcgcatgcatttattatagttttttttacagttataccaatcataatt	0	0	0	0	0	0	0	0	0	0	0	0	0	0	0	0	0	0	0	0	0	0	0	0	0	0	2	0	0	0	0	0	0	0	0	0	0	0	0	0	0	0	0	0	0	0	0	0	0	0	0	0	0	0	0	0	0	0	0	0	0	0	0	0	0	0	0	0	0	0	0	0	0	0	0	0	0	0	0	0	0	0	0	0	0	0	0	0	0	0	0	0	0	0	0	0	0	0	0	0	0	0	0	0	0	0	0	0	0	0	0	0	0	0
M06398:46:000000000-JK9MV:1:2104:7079:2911_CONS	0.913043	2	Thripidae	Thrips	1	genus	Thrips	[]	NA	attttgatcagggatactaggattatcacttagaataattactcgactaaatttacgaacatcaataaaaatttatgttagaaatgaccaattttataattctgttgttacagcgcatgcatttattataattttttttacagttataccaatcataatt	0	0	0	0	0	0	0	0	0	0	0	0	0	0	0	0	0	0	0	0	0	0	0	0	0	0	2	0	0	0	0	0	0	0	0	0	0	0	0	0	0	0	0	0	0	0	0	0	0	0	0	0	0	0	0	0	0	0	0	0	0	0	0	0	0	0	0	0	0	0	0	0	0	0	0	0	0	0	0	0	0	0	0	0	0	0	0	0	0	0	0	0	0	0	0	0	0	0	0	0	0	0	0	0	0	0	0	0	0	0	0	0	0	0
M06398:46:000000000-JK9MV:1:2112:18430:9128_CONS	0.913043	2	Thripidae	Thrips	1	genus	Thrips	[]	NA	attttgatcaggagtactaggattatcacttagaataactattcgactaaatttacgaacatcaataaaaatttatgttagaaatgaccaattttataattctattgttacagcgcatgcatttattataattttttttacagttataccaatcataatt	0	0	0	0	0	0	0	0	0	0	0	0	0	0	0	0	0	0	0	0	0	0	0	0	0	0	1	0	0	0	0	0	0	0	0	0	0	0	0	0	0	0	0	0	0	0	0	0	0	0	0	0	0	0	0	0	0	0	0	0	0	0	0	0	0	0	0	0	1	0	0	0	0	0	0	0	0	0	0	0	0	0	0	0	0	0	0	0	0	0	0	0	0	0	0	0	0	0	0	0	0	0	0	0	0	0	0	0	0	0	0	0	0	0
M06398:46:000000000-JK9MV:1:1118:14306:10773_CONS	0.913043	2	Thripidae	Thrips	1	genus	Thrips	[]	NA	attttgatcaggaatactaggattatcactcagaataattattcgactaaatttacgaacatcaataaaagtttatgttagaaacgaccaattttataattctattgttacagcgcatgcctttattataatttttttttacagttataccaatcataatt	0	0	0	0	0	0	0	0	0	0	0	0	0	0	0	0	0	0	0	0	0	0	0	0	0	0	0	0	0	1	0	0	0	0	0	1	0	0	0	0	0	0	0	0	0	0	0	0	0	0	0	0	0	0	0	0	0	0	0	0	0	0	0	0	0	0	0	0	0	0	0	0	0	0	0	0	0	0	0	0	0	0	0	0	0	0	0	0	0	0	0	0	0	0	0	0	0	0	0	0	0	0	0	0	0	0	0	0	0	0	0	0	0	0
M06398:46:000000000-JK9MV:1:1110:26584:14835_CONS	0.913043	2	Thripidae	Thrips	1	genus	Thrips	[]	NA	attttgatcaggaatactaggattatcacttaggataattattcgactaaatttacgaacatcaataaaaatttatgttagaaatgaccaattttataattctattgttacagcgcatgcatttattataatttttttttacagttataccaatcataatt	0	0	0	0	0	0	0	0	0	0	0	0	0	0	0	0	0	0	0	0	0	0	0	0	0	0	0	0	0	0	2	0	0	0	0	0	0	0	0	0	0	0	0	0	0	0	0	0	0	0	0	0	0	0	0	0	0	0	0	0	0	0	0	0	0	0	0	0	0	0	0	0	0	0	0	0	0	0	0	0	0	0	0	0	0	0	0	0	0	0	0	0	0	0	0	0	0	0	0	0	0	0	0	0	0	0	0	0	0	0	0	0	0	0
M06398:46:000000000-JK9MV:1:2104:15177:16287_CONS	0.913043	2	Thripidae	Thrips	1	genus	Thrips	[]	NA	attttgatcaggaatactaagattatcacttagaataattattcgactaaatttacgaacatcaataaaaatttatgttagaaatgaccaattttataattctattgctacagcgcatgcatttattataattttttttacagttataccaatcataatt	0	0	0	0	0	0	0	0	0	0	0	0	0	0	0	0	0	0	0	0	0	0	0	0	0	0	0	0	0	0	2	0	0	0	0	0	0	0	0	0	0	0	0	0	0	0	0	0	0	0	0	0	0	0	0	0	0	0	0	0	0	0	0	0	0	0	0	0	0	0	0	0	0	0	0	0	0	0	0	0	0	0	0	0	0	0	0	0	0	0	0	0	0	0	0	0	0	0	0	0	0	0	0	0	0	0	0	0	0	0	0	0	0	0
M06398:46:000000000-JK9MV:1:2118:10675:21905_CONS	0.913043	2	Thripidae	Thrips	1	genus	Thrips	[]	NA	attttgatcaggaatactaggattatcacttagaataattattcgactaaatttacgaatatcaatgaaaatttatgttagaaatgaccaattttataattctattgttacagcgcatgcatttattataattttttttacagttataccaatcataatt	0	0	0	0	0	0	0	0	0	0	0	0	0	0	0	0	0	0	0	0	0	0	0	0	0	0	0	0	0	0	2	0	0	0	0	0	0	0	0	0	0	0	0	0	0	0	0	0	0	0	0	0	0	0	0	0	0	0	0	0	0	0	0	0	0	0	0	0	0	0	0	0	0	0	0	0	0	0	0	0	0	0	0	0	0	0	0	0	0	0	0	0	0	0	0	0	0	0	0	0	0	0	0	0	0	0	0	0	0	0	0	0	0	0
M06398:46:000000000-JK9MV:1:2119:3532:18416_CONS	0.913043	2	Thripidae	Thrips	1	genus	Thrips	[]	NA	attttgatcaggaatactaggattatcacttagaataattactcgactaaatttgcgaacatcaataaaaatttatgttagaaatgaccaattttataattctattgttacagcgcatgcatttattataattttttttacagttataccaatcataatt	0	0	0	0	0	0	0	0	0	0	0	0	0	0	0	0	0	0	0	0	0	0	0	0	0	0	0	0	0	0	0	2	0	0	0	0	0	0	0	0	0	0	0	0	0	0	0	0	0	0	0	0	0	0	0	0	0	0	0	0	0	0	0	0	0	0	0	0	0	0	0	0	0	0	0	0	0	0	0	0	0	0	0	0	0	0	0	0	0	0	0	0	0	0	0	0	0	0	0	0	0	0	0	0	0	0	0	0	0	0	0	0	0	0
M06398:46:000000000-JK9MV:1:1101:26004:18616_CONS	0.913043	2	Thripidae	Thrips	1	genus	Thrips	[]	NA	attttgatcaggaatactaggatcatcacttagaataattattcgactaaatttacgaacaccaataaaaatttatgttagaaatgaccaattttataattctattgttacagcgcatgcatttattataattttttttacagttataccaatcataatt	0	0	0	0	0	0	0	0	0	0	0	0	0	0	0	0	0	0	0	0	0	0	0	0	0	0	0	0	0	0	0	0	1	0	0	0	0	0	0	0	0	0	0	0	0	0	0	0	0	0	0	1	0	0	0	0	0	0	0	0	0	0	0	0	0	0	0	0	0	0	0	0	0	0	0	0	0	0	0	0	0	0	0	0	0	0	0	0	0	0	0	0	0	0	0	0	0	0	0	0	0	0	0	0	0	0	0	0	0	0	0	0	0	0
M06398:46:000000000-JK9MV:1:1102:5661:9462_CONS	0.913043	2	Thripidae	Thrips	1	genus	Thrips	[]	NA	attttgatcaggaatactaggatgatcacttagaataattattcgactaaatttacgaacatcaataaaaatttatgttagaaatgaccaattttataattttattgttacagcgcatgcatttattataattttttttacagttataccaatcataatt	0	0	0	0	0	0	0	0	0	0	0	0	0	0	0	0	0	0	0	0	0	0	0	0	0	0	0	0	0	0	0	0	1	0	0	0	0	0	0	0	0	0	0	0	0	0	0	0	0	0	0	0	0	0	0	0	0	0	0	0	0	0	0	0	0	0	0	0	0	0	0	0	0	0	1	0	0	0	0	0	0	0	0	0	0	0	0	0	0	0	0	0	0	0	0	0	0	0	0	0	0	0	0	0	0	0	0	0	0	0	0	0	0	0
M06398:46:000000000-JK9MV:1:1108:21244:21017_CONS	0.913043	2	Thripidae	Thrips	1	genus	Thrips	[]	NA	attttgatcaggaatactaggattatcacttagaataattattcgactaaatttacgaacatctatagaaatttatgttagaaatgaccaattttataattctattgttacagcgcatgcatttattataattttttttacagttataccaatcataatt	0	0	0	0	0	0	0	0	0	0	0	0	0	0	0	0	0	0	0	0	0	0	0	0	0	0	0	0	0	0	0	0	2	0	0	0	0	0	0	0	0	0	0	0	0	0	0	0	0	0	0	0	0	0	0	0	0	0	0	0	0	0	0	0	0	0	0	0	0	0	0	0	0	0	0	0	0	0	0	0	0	0	0	0	0	0	0	0	0	0	0	0	0	0	0	0	0	0	0	0	0	0	0	0	0	0	0	0	0	0	0	0	0	0
M06398:46:000000000-JK9MV:1:1106:9770:12861_CONS	0.913043	2	Thripidae	Thrips	1	species	Thrips hawaiiensis	['Thrips hawaiiensis']	Thrips hawaiiensis	attttgatcaggattagtaggactttcattaagaataattattcgtttaaacttacgtacatcaataaaattatttgtaagaaatgatcaattctataattcaattgtaacagcacatgcatttattataattttttttacagttataccaatcataatt	0	2	0	0	0	0	0	0	0	0	0	0	0	0	0	0	0	0	0	0	0	0	0	0	0	0	0	0	0	0	0	0	0	0	0	0	0	0	0	0	0	0	0	0	0	0	0	0	0	0	0	0	0	0	0	0	0	0	0	0	0	0	0	0	0	0	0	0	0	0	0	0	0	0	0	0	0	0	0	0	0	0	0	0	0	0	0	0	0	0	0	0	0	0	0	0	0	0	0	0	0	0	0	0	0	0	0	0	0	0	0	0	0	0
M06398:46:000000000-JK9MV:1:2104:20277:17563_CONS	0.913043	2	Thripidae	Thrips	1	genus	Thrips	[]	NA	attttgatcaggattaataggattatcactcagaataattattcgactaaatttacgaacatcaataaaaatttatgttagaaatgaccaattttataattctattgttacagcgcatgcctttattataattttttttacagttataccaatcataatt	0	0	1	0	0	0	0	0	0	0	0	0	0	0	0	0	0	0	0	0	0	0	0	0	0	0	0	0	0	0	0	0	0	0	0	0	0	0	0	0	0	0	0	0	0	0	0	0	0	0	0	0	0	0	0	0	0	0	0	0	0	0	0	0	0	0	0	0	0	0	0	0	0	0	0	0	0	0	0	0	0	0	0	0	0	0	0	0	0	0	0	0	0	0	0	0	0	0	0	0	0	1	0	0	0	0	0	0	0	0	0	0	0	0
M06398:46:000000000-JK9MV:1:2107:4807:9779_CONS	0.913043	2	Thripidae	Thrips	1	genus	Thrips	[]	NA	gattttgatcagggatactaggattatcactcagaataattattcgactaaatttacgaacatcaataaaaatttatgttagaaacgaccaattttataattctattgttacagcgcatgcctttattataattttttttacagttataccaatcataatt	0	0	0	0	0	0	0	0	0	0	0	0	0	0	0	0	0	0	0	0	0	0	0	0	0	0	0	0	0	0	0	0	0	0	0	0	0	0	0	0	0	0	1	0	0	0	0	0	0	0	0	0	0	0	0	0	0	0	0	0	0	0	0	0	0	0	0	0	0	0	0	0	0	0	0	0	0	0	0	0	0	0	0	0	0	0	0	0	0	0	0	0	0	0	0	0	0	0	0	0	0	0	0	0	0	1	0	0	0	0	0	0	0	0
M06398:46:000000000-JK9MV:1:1109:23549:3813_CONS	0.913043	2	Thripidae	Thrips	1	genus	Thrips	[]	NA	attttgatcaggaatactaggattatcacttagagtaattattcgactaaatttacgaacatcaataagaatttatgttagaaatgaccaattttataattctattgttacagcgcatgcatttattataattttttttacagttataccaatcataatt	0	0	0	0	0	0	0	0	0	0	0	0	0	0	0	0	0	0	0	0	0	0	0	0	0	0	0	0	0	0	0	0	0	0	0	0	0	0	0	0	0	0	0	0	0	0	0	0	0	0	0	1	0	0	0	0	0	0	0	0	0	0	0	0	0	0	1	0	0	0	0	0	0	0	0	0	0	0	0	0	0	0	0	0	0	0	0	0	0	0	0	0	0	0	0	0	0	0	0	0	0	0	0	0	0	0	0	0	0	0	0	0	0	0
M06398:46:000000000-JK9MV:1:2109:12339:9098_CONS	0.913043	2	Thripidae	Thrips	1	genus	Thrips	[]	NA	attttgatcaggaatactaggattatcattaagaataattattcgactaaatttacgaacatcaataaaaatttatgttagaaacgaccaattttataattctattgttacagcgcatgcctttattataattttttttacagttataccaatcataatt	0	0	0	0	0	0	0	0	0	0	0	0	0	0	0	0	0	0	0	0	0	0	0	0	0	0	0	0	0	0	0	0	0	0	1	0	0	0	0	0	0	0	0	0	0	0	0	0	0	0	0	0	0	0	0	0	0	0	0	0	0	0	0	0	0	0	0	0	0	0	0	0	0	0	0	0	0	0	0	0	0	0	0	0	0	0	0	0	0	0	0	0	0	1	0	0	0	0	0	0	0	0	0	0	0	0	0	0	0	0	0	0	0	0
M06398:46:000000000-JK9MV:1:2112:2777:17748_CONS	0.913043	2	Thripidae	Thrips	1	genus	Thrips	[]	NA	attttgatcaggaatactaggattatcactcagaataattattcggctaaatttacgaacatcaataagaatttatgttagaaacgaccaattttataattctattgttacagcgcatgcctttattataattttttttacagttataccaatcataatt	0	0	0	0	0	0	0	0	0	0	0	0	0	0	0	0	0	0	0	0	0	0	0	0	0	0	0	0	0	0	0	0	0	0	0	1	0	0	0	0	0	0	0	0	0	0	0	0	0	0	0	0	0	0	0	0	0	0	0	0	0	0	0	0	0	0	0	0	0	0	1	0	0	0	0	0	0	0	0	0	0	0	0	0	0	0	0	0	0	0	0	0	0	0	0	0	0	0	0	0	0	0	0	0	0	0	0	0	0	0	0	0	0	0
M06398:46:000000000-JK9MV:1:2104:11140:17815_CONS	0.913043	2	Thripidae	Thrips	1	genus	Thrips	[]	NA	attttgatcaggaatactaggattatcactaagaataattattcgactaaatttacgaacatcaataaaaatttatgttagaaacgaccaattttataattctattgttacagcgcatggctttattataattttttttacagttataccaatcataatt	0	0	0	0	0	0	0	0	0	0	0	0	0	0	0	0	0	0	0	0	0	0	0	0	0	0	0	0	0	0	0	0	0	0	0	0	0	0	0	0	0	0	0	0	0	0	0	0	0	0	0	0	0	0	0	0	0	0	0	0	0	0	0	0	0	0	0	0	0	0	0	1	0	0	0	0	0	0	0	0	0	0	0	0	0	0	0	0	0	0	0	0	0	0	0	0	0	1	0	0	0	0	0	0	0	0	0	0	0	0	0	0	0	0
M06398:46:000000000-JK9MV:1:1116:16880:17020_CONS	0.913043	2	Thripidae	Thrips	1	genus	Thrips	[]	NA	attttgatcaggaatactaggattatcacttagaataatatttcgactaaatttacgaacatcaataaaaatttatgttagaaatgaccaattttataattctattgttacagcgcatgcatttattataattttttttacagttataccaatcataatt	0	0	0	0	0	0	0	0	0	0	0	0	0	0	0	0	0	0	0	0	0	0	0	0	0	0	0	0	0	0	0	0	0	0	0	0	0	0	0	0	0	0	0	0	0	0	0	0	0	0	0	0	0	0	0	0	0	0	0	0	0	0	0	0	0	0	0	0	0	0	0	0	2	0	0	0	0	0	0	0	0	0	0	0	0	0	0	0	0	0	0	0	0	0	0	0	0	0	0	0	0	0	0	0	0	0	0	0	0	0	0	0	0	0
M06398:46:000000000-JK9MV:1:1116:11150:21512_CONS	0.913043	2	Thripidae	Thrips	1	genus	Thrips	[]	NA	attttgatcaggaatactaggatcatcacttagaataattattcgactaaatttacgaacatcaataaaaatttatgttagaaatgaccaattttataattctattgttacagcgcatgcatctattataattttttttacagttataccaatcataatt	0	0	0	0	0	0	0	0	0	0	0	0	0	0	0	0	0	0	0	0	0	0	0	0	0	0	0	0	0	0	0	0	0	0	0	0	0	0	0	0	0	0	0	0	0	0	0	0	0	0	0	0	0	0	0	0	0	0	0	0	0	0	0	0	0	0	0	0	0	0	0	0	2	0	0	0	0	0	0	0	0	0	0	0	0	0	0	0	0	0	0	0	0	0	0	0	0	0	0	0	0	0	0	0	0	0	0	0	0	0	0	0	0	0
M06398:46:000000000-JK9MV:1:1108:11098:23806_CONS	0.913043	2	Thripidae	Thrips	1	genus	Thrips	[]	NA	attttgatcaggaatactaggattatcacttagaataattattcgactaaatttacgaacatcaataaaaatttatgttagaaatgaccaattttataactctattgctacagcgcatgcatttattataattttttttacagttataccaatcataatt	0	0	0	0	0	0	0	0	0	0	0	0	0	0	0	0	0	0	0	0	0	0	0	0	0	0	0	0	0	0	0	0	0	0	0	0	0	0	0	0	0	0	0	0	0	0	0	0	0	0	0	0	0	0	0	0	0	0	0	0	0	0	0	0	0	0	0	0	0	0	0	0	0	0	2	0	0	0	0	0	0	0	0	0	0	0	0	0	0	0	0	0	0	0	0	0	0	0	0	0	0	0	0	0	0	0	0	0	0	0	0	0	0	0
M06398:46:000000000-JK9MV:1:1110:12276:2042_CONS	0.913043	2	Thripidae	Thrips	1	species	Thrips hawaiiensis	['Thrips hawaiiensis']	Thrips hawaiiensis	attttgatcaggattaataggactttcattaagaataattattcgtttaaacctacgcacatcaataaaattatttgtaagaaatgatcaattctataattcaattgtaacagcacatgcatttattataatttttttcacagttataccaattataatt	0	0	0	0	0	0	0	0	0	0	0	0	0	0	0	0	0	0	0	0	0	0	0	0	0	0	0	0	0	0	0	0	0	0	0	0	0	0	0	0	0	0	0	0	0	0	0	0	0	0	0	0	0	0	0	0	0	0	0	0	0	0	0	0	0	0	0	0	0	0	0	0	0	0	0	0	0	2	0	0	0	0	0	0	0	0	0	0	0	0	0	0	0	0	0	0	0	0	0	0	0	0	0	0	0	0	0	0	0	0	0	0	0	0
M06398:46:000000000-JK9MV:1:2108:26074:4135_CONS	0.913043	2	Thripidae	Thrips	1	genus	Thrips	[]	NA	tattttgatcaggaatactaggattatcacttagaataattattcgactaaatttacgaacatcaataaaaatttatgttagaaatgaccaattttataattctattgttatagcgcatgcatttattataattttttttacagttataccaatcataatt	0	0	0	0	0	0	0	0	0	0	0	0	0	0	0	0	0	0	0	0	0	0	0	0	0	0	0	0	0	0	0	0	0	0	0	0	0	0	0	0	0	0	0	0	0	0	0	0	0	0	0	0	0	0	0	0	0	0	0	0	0	0	0	0	0	0	2	0	0	0	0	0	0	0	0	0	0	0	0	0	0	0	0	0	0	0	0	0	0	0	0	0	0	0	0	0	0	0	0	0	0	0	0	0	0	0	0	0	0	0	0	0	0	0
M06398:46:000000000-JK9MV:1:2118:22317:7349_CONS	0.913043	2	Thripidae	Thrips	1	genus	Thrips	[]	NA	attttgatcaggaatactaggattatcacttagaataattattcgactaaatttacgaacatcaataaaaatctatgttagaaatgaccaattttataattctattgttacagcgcatgcatttattataatttttttttacagttataccaatcataatt	0	0	0	0	0	0	0	0	0	0	0	0	0	0	0	0	0	0	0	0	0	0	0	0	0	0	0	0	0	0	0	0	0	0	0	0	0	0	0	0	0	0	0	0	0	0	0	0	0	0	0	0	0	0	0	0	0	0	0	0	0	0	0	0	0	0	2	0	0	0	0	0	0	0	0	0	0	0	0	0	0	0	0	0	0	0	0	0	0	0	0	0	0	0	0	0	0	0	0	0	0	0	0	0	0	0	0	0	0	0	0	0	0	0
M06398:46:000000000-JK9MV:1:1118:3443:9888_CONS	0.913043	2	Thripidae	Thrips	1	genus	Thrips	[]	NA	aattttgatcaggaatactaggattatcactcagaataattattcgactaaatttacgaacatcaataaaaatttatgttagaaacgaccaattttataattctattgttgcagcgcacgcctttattataattttttttacagttataccaatcataatt	0	0	0	0	0	0	0	0	0	0	0	0	0	0	0	0	0	0	0	0	0	0	0	0	0	0	0	0	0	0	0	0	0	0	0	0	0	0	0	0	0	0	0	0	0	0	0	0	0	0	0	0	0	0	0	0	0	0	0	0	0	0	0	0	0	0	0	0	0	0	0	0	0	0	0	0	0	0	0	0	0	0	0	0	0	0	0	0	0	0	0	0	0	0	0	0	2	0	0	0	0	0	0	0	0	0	0	0	0	0	0	0	0	0
M06398:46:000000000-JK9MV:1:2116:13750:22501_CONS	0.913043	2	Thripidae	Thrips	1	species	Thrips hawaiiensis	['Thrips hawaiiensis']	Thrips hawaiiensis	attttgatcaggattaataggactttcattaagaataattattcgtttaaacttacgtacatcaataaaattatttgtaagaaatgatcaattatataattcaattgtaacagcacacgcatttattataatttttttcacagttataccaattataatt	0	0	0	0	0	0	0	0	0	0	0	0	0	0	0	0	0	0	0	0	0	0	0	0	0	0	0	0	0	0	0	0	0	0	0	0	0	0	0	0	0	0	0	0	0	0	0	0	0	0	0	0	0	0	0	0	0	0	0	0	0	0	0	0	0	0	0	0	0	0	0	0	0	0	0	0	0	0	0	0	0	0	0	0	0	0	0	0	0	0	0	0	0	0	0	0	0	0	0	0	2	0	0	0	0	0	0	0	0	0	0	0	0	0
M06398:46:000000000-JK9MV:1:2118:20036:18618_CONS	0.913043	2	Thripidae	Thrips	1	species	Thrips hawaiiensis	['Thrips hawaiiensis']	Thrips hawaiiensis	attttgatcaggattaataggactttcattaagaataattattcgtctaaacttacgtacatcaataaaaatatttgtaagaaatgatcaattctataattcaattgtaacagcacatgcatttattataatttttttcacagttataccaattataatt	0	0	0	0	0	0	0	0	0	0	0	0	0	0	0	0	0	0	0	0	0	0	0	0	0	0	0	0	0	0	0	0	0	0	0	0	0	0	0	0	0	0	0	0	0	0	0	0	0	0	0	0	0	0	0	0	0	0	0	0	0	0	0	0	0	0	0	0	0	0	0	0	0	0	0	0	0	0	0	0	0	0	0	0	0	0	0	0	0	0	0	0	0	0	0	0	0	0	0	0	0	1	0	0	0	0	0	1	0	0	0	0	0	0
M06398:46:000000000-JK9MV:1:1109:17911:3923_CONS	0.912791	2	Yponomeutidae	Yponomeuta	1	species	Yponomeuta malinellus	['Yponomeuta malinellus']	Yponomeuta malinellus	aatttgatctggaatagtaggtacatccctaagattattaattcgggctgaattaggaaatcctggatcattaattggtgatgatcaaatttataatactattgttacagctcatgcttttattataattttttttatagttataccaattataattggaggatttggtaat	0	0	0	0	0	0	0	0	0	0	0	0	0	0	0	0	0	0	0	0	2	0	0	0	0	0	0	0	0	0	0	0	0	0	0	0	0	0	0	0	0	0	0	0	0	0	0	0	0	0	0	0	0	0	0	0	0	0	0	0	0	0	0	0	0	0	0	0	0	0	0	0	0	0	0	0	0	0	0	0	0	0	0	0	0	0	0	0	0	0	0	0	0	0	0	0	0	0	0	0	0	0	0	0	0	0	0	0	0	0	0	0	0	0
M06398:46:000000000-JK9MV:1:1111:25076:23488_CONS	0.9125	2	Curculionidae	NA	3	tribe	Eustylini	['Exophthalmus vittatus', 'Diaprepes maugei', 'Exophthalmus quindecimpunctatus']	NA	aacttgatcaggaatagtgggaacttcattcagaatcttaattcgagcagaattaggaaatcccggtcctttaattggagatgatcaaatctacaatgtaattgtaactgctcatgcttttattataattttttttatagttatacctataataatt	0	0	0	0	0	0	0	0	0	0	0	0	0	0	0	0	0	0	0	0	0	0	0	0	0	0	0	0	0	0	0	0	0	0	0	0	0	0	0	0	0	0	0	0	0	0	0	0	0	0	0	0	0	0	0	0	0	0	0	0	0	0	0	0	0	0	0	0	0	0	0	0	0	0	0	0	0	0	0	0	0	0	0	0	0	0	0	0	2	0	0	0	0	0	0	0	0	0	0	0	0	0	0	0	0	0	0	0	0	0	0	0	0	0
M06398:46:000000000-JK9MV:1:1116:16220:22495_CONS	0.9125	2	NA	NA	25	order	Diptera	[]	NA	atcatgatctggaatagtaggaacatctctaagtatcttaattcgagccgaattaggtcatcctggtgttttaattggagatgatcaaatttataacgtaattgtaactgctcatgcattcattataattttctttatagttataccaattataatt	0	0	0	0	0	0	0	0	0	0	0	0	0	0	0	0	0	0	0	0	0	0	0	0	0	0	0	0	0	0	0	0	0	0	2	0	0	0	0	0	0	0	0	0	0	0	0	0	0	0	0	0	0	0	0	0	0	0	0	0	0	0	0	0	0	0	0	0	0	0	0	0	0	0	0	0	0	0	0	0	0	0	0	0	0	0	0	0	0	0	0	0	0	0	0	0	0	0	0	0	0	0	0	0	0	0	0	0	0	0	0	0	0	0
M06398:46:000000000-JK9MV:1:1112:28110:16589_CONS	0.9125	2	Thripidae	Thrips	1	genus	Thrips	[]	NA	attttgatcaggaatactaggattatcactaagaataattattcgactaaatttacgaacatcaataaaaatttatgttagaaacgaacaattttataattctattgttacagcgcatgcctttattataattttttttacagttataccaatcataatt	0	0	0	1	0	1	0	0	0	0	0	0	0	0	0	0	0	0	0	0	0	0	0	0	0	0	0	0	0	0	0	0	0	0	0	0	0	0	0	0	0	0	0	0	0	0	0	0	0	0	0	0	0	0	0	0	0	0	0	0	0	0	0	0	0	0	0	0	0	0	0	0	0	0	0	0	0	0	0	0	0	0	0	0	0	0	0	0	0	0	0	0	0	0	0	0	0	0	0	0	0	0	0	0	0	0	0	0	0	0	0	0	0	0
M06398:46:000000000-JK9MV:1:2101:7332:18312_CONS	0.9125	2	Thripidae	Thrips	1	genus	Thrips	[]	NA	attttgatcaggaatactaggattatcactcagaataattattcgactaaatttacgaacatcaataaaaatttatgttagaaacgaccaatgttataattccattgttacagcgcatgcctttattataattttttttacagttataccaatcataatt	0	0	0	2	0	0	0	0	0	0	0	0	0	0	0	0	0	0	0	0	0	0	0	0	0	0	0	0	0	0	0	0	0	0	0	0	0	0	0	0	0	0	0	0	0	0	0	0	0	0	0	0	0	0	0	0	0	0	0	0	0	0	0	0	0	0	0	0	0	0	0	0	0	0	0	0	0	0	0	0	0	0	0	0	0	0	0	0	0	0	0	0	0	0	0	0	0	0	0	0	0	0	0	0	0	0	0	0	0	0	0	0	0	0
M06398:46:000000000-JK9MV:1:1118:13239:3017_CONS	0.9125	2	Thripidae	Thrips	1	genus	Thrips	[]	NA	attttgatcaggaatactaggattatcactcagaataattattcgactaaatttacgaacatcaataaaaatttatgttagaaacgaccaattttataattctattgttacagcgcatgcttttattataatttttcttacagttataccaatcataatt	0	0	0	0	2	0	0	0	0	0	0	0	0	0	0	0	0	0	0	0	0	0	0	0	0	0	0	0	0	0	0	0	0	0	0	0	0	0	0	0	0	0	0	0	0	0	0	0	0	0	0	0	0	0	0	0	0	0	0	0	0	0	0	0	0	0	0	0	0	0	0	0	0	0	0	0	0	0	0	0	0	0	0	0	0	0	0	0	0	0	0	0	0	0	0	0	0	0	0	0	0	0	0	0	0	0	0	0	0	0	0	0	0	0
M06398:46:000000000-JK9MV:1:2101:17742:9936_CONS	0.9125	2	Thripidae	Thrips	1	genus	Thrips	[]	NA	attttgatcaggaatactaggattatcactcagaataattattcgactaaatttacgaacatcaataaaaatttatgttagaaacgaccaattttataattctattgccacagcgcatgcctttattataatttttttacagttataccaatcataatt	0	0	0	0	0	1	0	0	0	0	0	0	0	0	0	0	0	0	0	0	0	0	0	0	0	0	0	0	0	0	0	0	0	0	0	0	0	0	0	0	0	0	0	0	0	0	0	0	1	0	0	0	0	0	0	0	0	0	0	0	0	0	0	0	0	0	0	0	0	0	0	0	0	0	0	0	0	0	0	0	0	0	0	0	0	0	0	0	0	0	0	0	0	0	0	0	0	0	0	0	0	0	0	0	0	0	0	0	0	0	0	0	0	0
M06398:46:000000000-JK9MV:1:2114:5279:12821_CONS	0.9125	2	Thripidae	Thrips	1	genus	Thrips	[]	NA	agtttgatcaggaatactaggattatcactcagaataattattcgactaaatttacgaacatcaataaaaatttatgttagaaacgaccaattttataattctattgttacagcgcatgcttttattataattttttttacagttataccaatcataatt	0	0	0	0	0	1	0	0	0	1	0	0	0	0	0	0	0	0	0	0	0	0	0	0	0	0	0	0	0	0	0	0	0	0	0	0	0	0	0	0	0	0	0	0	0	0	0	0	0	0	0	0	0	0	0	0	0	0	0	0	0	0	0	0	0	0	0	0	0	0	0	0	0	0	0	0	0	0	0	0	0	0	0	0	0	0	0	0	0	0	0	0	0	0	0	0	0	0	0	0	0	0	0	0	0	0	0	0	0	0	0	0	0	0
M06398:46:000000000-JK9MV:1:1105:21784:17774_CONS	0.9125	2	Thripidae	Thrips	1	genus	Thrips	[]	NA	attttgatcaggaatactaggattatcacttagaataattattcgactaaatttacgaacatcaataaaaatttatgttagaaacgaccaattttataattctattgttacagcgcatgcctttattataattttttttatagttataccaattataatt	0	0	0	0	0	0	1	0	0	0	0	0	0	0	0	0	0	0	0	0	0	0	0	0	0	0	0	0	0	0	0	1	0	0	0	0	0	0	0	0	0	0	0	0	0	0	0	0	0	0	0	0	0	0	0	0	0	0	0	0	0	0	0	0	0	0	0	0	0	0	0	0	0	0	0	0	0	0	0	0	0	0	0	0	0	0	0	0	0	0	0	0	0	0	0	0	0	0	0	0	0	0	0	0	0	0	0	0	0	0	0	0	0	0
M06398:46:000000000-JK9MV:1:1119:29439:10449_CONS	0.9125	2	Thripidae	Thrips	1	genus	Thrips	[]	NA	attttgatcaggaatactaggattatcacttagaataattattcgactaaatttacgaacatcaataaaaatttatgttagaaatgaccaattttataattctattgttacagcgcatgcctttattataattttttttacggttataccaatcataatt	0	0	0	0	0	0	1	0	0	0	0	0	0	0	0	0	0	1	0	0	0	0	0	0	0	0	0	0	0	0	0	0	0	0	0	0	0	0	0	0	0	0	0	0	0	0	0	0	0	0	0	0	0	0	0	0	0	0	0	0	0	0	0	0	0	0	0	0	0	0	0	0	0	0	0	0	0	0	0	0	0	0	0	0	0	0	0	0	0	0	0	0	0	0	0	0	0	0	0	0	0	0	0	0	0	0	0	0	0	0	0	0	0	0
M06398:46:000000000-JK9MV:1:2111:14795:8011_CONS	0.9125	2	Thripidae	Thrips	1	genus	Thrips	[]	NA	attttgatcaggaatactaggattatcacttagaataattattcgactaaatttacgaacatcaataaaaatttatgttagaaatgaccaattttgtaattctattgttacagcgcatgcctttattataattttttttacagttataccaatcataatt	0	0	0	0	0	0	1	0	0	0	0	0	0	0	0	0	0	0	0	0	0	0	0	0	0	0	0	0	0	0	0	0	0	0	0	0	0	0	0	0	0	0	0	0	0	0	0	0	0	0	0	0	0	1	0	0	0	0	0	0	0	0	0	0	0	0	0	0	0	0	0	0	0	0	0	0	0	0	0	0	0	0	0	0	0	0	0	0	0	0	0	0	0	0	0	0	0	0	0	0	0	0	0	0	0	0	0	0	0	0	0	0	0	0
M06398:46:000000000-JK9MV:1:1118:22547:17054_CONS	0.9125	2	Thripidae	Thrips	1	genus	Thrips	[]	NA	attttgatcaggaatactaggattatcacttagaataattattcgactaaatttacgaacatcaataaaaatttatgttagaaatgaccaattttaattctattgttacagcgcatgcatttattataattttttttacagttataccaatcataatt	0	0	0	0	0	0	0	1	0	0	0	0	0	0	0	0	0	0	0	0	0	0	0	0	0	0	0	0	0	0	0	0	0	0	0	0	0	0	0	0	0	0	0	0	0	0	0	0	0	0	0	0	0	0	0	0	0	0	0	0	0	0	0	0	0	0	0	0	1	0	0	0	0	0	0	0	0	0	0	0	0	0	0	0	0	0	0	0	0	0	0	0	0	0	0	0	0	0	0	0	0	0	0	0	0	0	0	0	0	0	0	0	0	0
M06398:46:000000000-JK9MV:1:1119:7203:21068_CONS	0.9125	2	Thripidae	Thrips	1	genus	Thrips	[]	NA	attttgatcaggaatactaggattatcactaagaataattattcgactaaatttacgtacatcaataaaaatttatgttagaaacgaccaattttataattctattgttacagcgcatgcctttattataattttttttacagttataccaatcataatt	0	0	0	0	0	0	0	1	0	0	0	0	0	0	0	1	0	0	0	0	0	0	0	0	0	0	0	0	0	0	0	0	0	0	0	0	0	0	0	0	0	0	0	0	0	0	0	0	0	0	0	0	0	0	0	0	0	0	0	0	0	0	0	0	0	0	0	0	0	0	0	0	0	0	0	0	0	0	0	0	0	0	0	0	0	0	0	0	0	0	0	0	0	0	0	0	0	0	0	0	0	0	0	0	0	0	0	0	0	0	0	0	0	0
M06398:46:000000000-JK9MV:1:2106:7198:11993_CONS	0.9125	2	Thripidae	Thrips	1	genus	Thrips	[]	NA	attttgatcaggaatactaggattatcactcagaataattattcgactgaatttacgaacatcaataaaaatttatgttagaaacgaccaattttataattctattgttacggcgcatgcatttattataattttttttacagttataccaatcataatt	0	0	0	0	0	0	0	2	0	0	0	0	0	0	0	0	0	0	0	0	0	0	0	0	0	0	0	0	0	0	0	0	0	0	0	0	0	0	0	0	0	0	0	0	0	0	0	0	0	0	0	0	0	0	0	0	0	0	0	0	0	0	0	0	0	0	0	0	0	0	0	0	0	0	0	0	0	0	0	0	0	0	0	0	0	0	0	0	0	0	0	0	0	0	0	0	0	0	0	0	0	0	0	0	0	0	0	0	0	0	0	0	0	0
M06398:46:000000000-JK9MV:1:1101:13554:2840_CONS	0.9125	2	Thripidae	Thrips	1	genus	Thrips	[]	NA	attttgatcaggaatactaggattatcacttagaataattattcgactaaatttacgaacatcgataaaaatttatgttagaaatgaccaattttataattctatcgttacagcgcatgcatttattataattttttttacagttataccaatcataatt	0	0	0	0	0	0	0	0	1	0	0	0	0	0	0	0	0	0	0	0	0	0	0	0	0	0	0	0	0	0	0	0	1	0	0	0	0	0	0	0	0	0	0	0	0	0	0	0	0	0	0	0	0	0	0	0	0	0	0	0	0	0	0	0	0	0	0	0	0	0	0	0	0	0	0	0	0	0	0	0	0	0	0	0	0	0	0	0	0	0	0	0	0	0	0	0	0	0	0	0	0	0	0	0	0	0	0	0	0	0	0	0	0	0
M06398:46:000000000-JK9MV:1:1103:10750:23919_CONS	0.9125	2	Thripidae	Thrips	1	genus	Thrips	[]	NA	attttgatcaggaatactaggattatcacttagaataattattcgactaaatttacgaacatcaataaaaatttatgttagaaattaccaattttacaattctattgttacagcgcatgcatttattataattttttttacagttataccaatcataatt	0	0	0	0	0	0	0	0	1	0	0	0	0	0	0	0	0	0	0	0	0	0	0	0	0	1	0	0	0	0	0	0	0	0	0	0	0	0	0	0	0	0	0	0	0	0	0	0	0	0	0	0	0	0	0	0	0	0	0	0	0	0	0	0	0	0	0	0	0	0	0	0	0	0	0	0	0	0	0	0	0	0	0	0	0	0	0	0	0	0	0	0	0	0	0	0	0	0	0	0	0	0	0	0	0	0	0	0	0	0	0	0	0	0
M06398:46:000000000-JK9MV:1:1108:13879:3900_CONS	0.9125	2	Thripidae	Thrips	1	genus	Thrips	[]	NA	attttgatcaggaatactaggattatcacttagaataattattcgactaaatctacgtacatcaataaaaatttatgttagaaatgaccaattttataattctattgttacagcgcatgcatttattataattttttttacagttataccaatcataatt	0	0	0	0	0	0	0	0	1	0	0	0	0	0	0	0	0	0	0	0	0	0	0	0	0	0	0	0	0	0	0	0	0	0	0	0	0	0	0	0	0	0	0	0	0	0	0	0	0	0	0	0	0	0	0	0	0	0	0	0	0	0	0	0	0	0	0	1	0	0	0	0	0	0	0	0	0	0	0	0	0	0	0	0	0	0	0	0	0	0	0	0	0	0	0	0	0	0	0	0	0	0	0	0	0	0	0	0	0	0	0	0	0	0
M06398:46:000000000-JK9MV:1:1108:21695:15365_CONS	0.9125	2	Thripidae	Thrips	1	genus	Thrips	[]	NA	attttgatcaggaatactaggattatcactcagaataattattcgactaaatttacgaacatcaataaaaatttatgctagaaacgaccaattttataattctattgttacagcacatgcctttattataattttttttacagttataccaatcataatt	0	0	1	0	0	0	0	0	1	0	0	0	0	0	0	0	0	0	0	0	0	0	0	0	0	0	0	0	0	0	0	0	0	0	0	0	0	0	0	0	0	0	0	0	0	0	0	0	0	0	0	0	0	0	0	0	0	0	0	0	0	0	0	0	0	0	0	0	0	0	0	0	0	0	0	0	0	0	0	0	0	0	0	0	0	0	0	0	0	0	0	0	0	0	0	0	0	0	0	0	0	0	0	0	0	0	0	0	0	0	0	0	0	0
M06398:46:000000000-JK9MV:1:1109:24234:16052_CONS	0.9125	2	Thripidae	Thrips	1	genus	Thrips	[]	NA	gttttgatcaggaatactaggattatcacttagaataattattcgactaaatttacgaacatcaataaaaatttatgttagaaatgaccaattttataattctattgttacagcgcatgcatttattataattttttctacagttataccaatcataatt	0	0	0	0	0	0	0	0	2	0	0	0	0	0	0	0	0	0	0	0	0	0	0	0	0	0	0	0	0	0	0	0	0	0	0	0	0	0	0	0	0	0	0	0	0	0	0	0	0	0	0	0	0	0	0	0	0	0	0	0	0	0	0	0	0	0	0	0	0	0	0	0	0	0	0	0	0	0	0	0	0	0	0	0	0	0	0	0	0	0	0	0	0	0	0	0	0	0	0	0	0	0	0	0	0	0	0	0	0	0	0	0	0	0
M06398:46:000000000-JK9MV:1:1111:13440:16415_CONS	0.9125	2	Thripidae	Thrips	1	genus	Thrips	[]	NA	attttgatcaggaatactaggattatcacttagaataattattcgactaaatttacgaacatcaataaaaattcatgttagaaatggccaattttataattctattgttacagcgcatgcatttattataattttttttacagttataccaatcataatt	0	0	0	0	0	0	0	0	1	0	0	0	0	0	0	0	0	0	0	0	0	0	0	0	0	0	0	0	0	0	0	0	0	0	0	0	0	0	0	0	0	0	0	0	0	0	0	0	0	0	0	1	0	0	0	0	0	0	0	0	0	0	0	0	0	0	0	0	0	0	0	0	0	0	0	0	0	0	0	0	0	0	0	0	0	0	0	0	0	0	0	0	0	0	0	0	0	0	0	0	0	0	0	0	0	0	0	0	0	0	0	0	0	0
M06398:46:000000000-JK9MV:1:1112:8931:18722_CONS	0.9125	2	Thripidae	Thrips	1	genus	Thrips	[]	NA	attttgatcaggaatactaggattatcacttagaataattattcgactaaatttacgagcatcaataaaaatctatgttagaaatgaccaattttataattctattgttacagcgcatgcatttattataattttttttacagttataccaatcataatt	0	0	0	0	0	0	0	0	1	0	0	0	0	0	0	0	0	0	0	0	0	0	0	0	0	0	0	0	0	0	0	0	0	0	0	0	0	0	0	0	0	0	0	0	0	0	0	0	0	0	0	0	0	1	0	0	0	0	0	0	0	0	0	0	0	0	0	0	0	0	0	0	0	0	0	0	0	0	0	0	0	0	0	0	0	0	0	0	0	0	0	0	0	0	0	0	0	0	0	0	0	0	0	0	0	0	0	0	0	0	0	0	0	0
M06398:46:000000000-JK9MV:1:1118:24011:10561_CONS	0.9125	2	Thripidae	Thrips	1	genus	Thrips	[]	NA	attttgatcaggaatactaggattatcacttagaataattattcgactaaatttacgaacatcaataaaaatctatgttagaaatgaccaattttataattctattgttacagcgcatgcatttattataattttttttacagttataccgatcataatt	0	0	0	0	0	0	0	0	1	0	0	0	0	0	0	0	0	0	0	0	0	0	0	0	0	0	0	0	0	0	0	0	0	0	0	0	0	0	0	0	0	0	0	0	0	0	0	0	0	0	0	0	0	0	0	0	0	0	0	0	0	0	0	0	0	0	0	1	0	0	0	0	0	0	0	0	0	0	0	0	0	0	0	0	0	0	0	0	0	0	0	0	0	0	0	0	0	0	0	0	0	0	0	0	0	0	0	0	0	0	0	0	0	0
M06398:46:000000000-JK9MV:1:2101:17195:15340_CONS	0.9125	2	Thripidae	Thrips	1	genus	Thrips	[]	NA	attttgatcaggaatactaggattatcacttagaataattattcgactaaatttatgaacatcaataaaaatttatggtagaaatgaccaattttataattctattgttacagcgcatgcatttattataattttttttacagttataccaatcataatt	0	0	0	0	0	0	0	0	1	0	0	0	0	0	0	0	0	0	0	0	0	0	0	0	0	0	0	0	0	0	0	0	0	0	0	0	0	0	0	0	0	0	0	0	0	0	0	0	0	0	0	0	0	0	0	0	0	0	0	0	0	0	0	0	0	0	0	0	1	0	0	0	0	0	0	0	0	0	0	0	0	0	0	0	0	0	0	0	0	0	0	0	0	0	0	0	0	0	0	0	0	0	0	0	0	0	0	0	0	0	0	0	0	0
M06398:46:000000000-JK9MV:1:2106:22537:8998_CONS	0.9125	2	Thripidae	Thrips	1	genus	Thrips	[]	NA	attttgatcaggaatactaggattatcactcagaataattattcgactaaatttacgaacatcaataaaaatttatgttagaaacgaccaattttataatgctattgtaacagcgcatgcctttattataattttttttacagttataccaatcataatt	0	0	0	0	0	0	0	0	1	0	1	0	0	0	0	0	0	0	0	0	0	0	0	0	0	0	0	0	0	0	0	0	0	0	0	0	0	0	0	0	0	0	0	0	0	0	0	0	0	0	0	0	0	0	0	0	0	0	0	0	0	0	0	0	0	0	0	0	0	0	0	0	0	0	0	0	0	0	0	0	0	0	0	0	0	0	0	0	0	0	0	0	0	0	0	0	0	0	0	0	0	0	0	0	0	0	0	0	0	0	0	0	0	0
M06398:46:000000000-JK9MV:1:2111:23003:13547_CONS	0.9125	2	Thripidae	Thrips	1	genus	Thrips	[]	NA	attttgatcaggaatactaggattatcacttagaataattattcgactaaatttacgaacatcaataaaaatttatgttagagatgaccaattttataattctattgttacagcgcatgcatttattataattttttttacagttataccaaccataatt	0	0	0	0	0	0	0	0	1	0	0	0	0	0	0	0	1	0	0	0	0	0	0	0	0	0	0	0	0	0	0	0	0	0	0	0	0	0	0	0	0	0	0	0	0	0	0	0	0	0	0	0	0	0	0	0	0	0	0	0	0	0	0	0	0	0	0	0	0	0	0	0	0	0	0	0	0	0	0	0	0	0	0	0	0	0	0	0	0	0	0	0	0	0	0	0	0	0	0	0	0	0	0	0	0	0	0	0	0	0	0	0	0	0
M06398:46:000000000-JK9MV:1:2111:9843:21152_CONS	0.9125	2	Thripidae	Thrips	1	genus	Thrips	[]	NA	actttgatcaggaatactaggattatcacttagaataattattcgactaaatttacgaacatcaataaaaatttatgttagaaatgaccaattttataattctattgttacagcgcatgcatttattataattttttttacagttataccaatcataact	0	0	0	0	0	0	0	0	1	0	0	0	0	0	0	0	0	0	0	0	0	0	0	0	0	0	1	0	0	0	0	0	0	0	0	0	0	0	0	0	0	0	0	0	0	0	0	0	0	0	0	0	0	0	0	0	0	0	0	0	0	0	0	0	0	0	0	0	0	0	0	0	0	0	0	0	0	0	0	0	0	0	0	0	0	0	0	0	0	0	0	0	0	0	0	0	0	0	0	0	0	0	0	0	0	0	0	0	0	0	0	0	0	0
M06398:46:000000000-JK9MV:1:2116:25999:9844_CONS	0.9125	2	Thripidae	Thrips	1	genus	Thrips	[]	NA	attttgatcagggatactaggattatcactcagaataattattcgactaaatttacgaacatcaataaaaatttatgttagaaatgaccaattttataatcctattgttacagcgcatgcatttattataattttttttacagttataccaatcataatt	0	0	0	0	0	0	0	0	1	0	0	0	0	0	0	0	0	0	0	0	0	0	0	0	0	0	0	0	0	0	0	0	0	0	0	0	0	0	0	0	0	0	0	0	0	0	0	0	0	0	0	1	0	0	0	0	0	0	0	0	0	0	0	0	0	0	0	0	0	0	0	0	0	0	0	0	0	0	0	0	0	0	0	0	0	0	0	0	0	0	0	0	0	0	0	0	0	0	0	0	0	0	0	0	0	0	0	0	0	0	0	0	0	0
M06398:46:000000000-JK9MV:1:2116:21721:10970_CONS	0.9125	2	Thripidae	Thrips	1	genus	Thrips	[]	NA	attttgatcaggaatactaggattatcacttagaataattattcgactaaatttacgaacatcaataaaaatttatgttagaagtgaccaattttataattctattgttacagcgcatgcatttattataaatttttttacagttataccaatcataatt	0	0	0	0	0	0	0	0	1	0	0	0	0	0	0	0	0	0	0	0	0	0	0	0	0	0	0	0	0	0	0	0	0	0	0	0	0	0	0	0	0	0	0	0	0	0	0	0	0	0	0	0	0	0	0	0	0	0	0	0	0	0	0	0	0	0	0	0	0	0	0	0	0	0	1	0	0	0	0	0	0	0	0	0	0	0	0	0	0	0	0	0	0	0	0	0	0	0	0	0	0	0	0	0	0	0	0	0	0	0	0	0	0	0
M06398:46:000000000-JK9MV:1:2118:4362:5654_CONS	0.9125	2	Thripidae	Thrips	1	genus	Thrips	[]	NA	attttgatcaggaatactaggattatcacttagaataattattcgactaaatttacgaacatcaataaaaatttatgttagaaatgaccaattttataattctattgttgcagcgcatgcatttattataattttttttacagttataccaaccataatt	0	0	0	0	0	0	0	0	1	0	0	0	0	0	0	0	1	0	0	0	0	0	0	0	0	0	0	0	0	0	0	0	0	0	0	0	0	0	0	0	0	0	0	0	0	0	0	0	0	0	0	0	0	0	0	0	0	0	0	0	0	0	0	0	0	0	0	0	0	0	0	0	0	0	0	0	0	0	0	0	0	0	0	0	0	0	0	0	0	0	0	0	0	0	0	0	0	0	0	0	0	0	0	0	0	0	0	0	0	0	0	0	0	0
M06398:46:000000000-JK9MV:1:2118:27185:21095_CONS	0.9125	2	Thripidae	Thrips	1	genus	Thrips	[]	NA	attttgatcaggaatactaggattatcactttgaataattattcgactaaatttacgaacatcaataaaaatttatgttagaaatgaccaattttataattctattgttacagcgcatgcatttattataattttctttacagttataccaatcataatt	0	0	0	0	0	0	0	0	2	0	0	0	0	0	0	0	0	0	0	0	0	0	0	0	0	0	0	0	0	0	0	0	0	0	0	0	0	0	0	0	0	0	0	0	0	0	0	0	0	0	0	0	0	0	0	0	0	0	0	0	0	0	0	0	0	0	0	0	0	0	0	0	0	0	0	0	0	0	0	0	0	0	0	0	0	0	0	0	0	0	0	0	0	0	0	0	0	0	0	0	0	0	0	0	0	0	0	0	0	0	0	0	0	0
M06398:46:000000000-JK9MV:1:2113:10845:22050_CONS	0.9125	2	Thripidae	Thrips	1	genus	Thrips	[]	NA	attttgatcaggaatactaggattatcactcagaataattattcgactaaatttacgaacatcaataaaagtttatgttagaaacgaccaattttataattctattgttacggcgcatgcctttattataattttttttacagttataccaatcataatt	0	0	1	0	0	0	0	0	0	1	0	0	0	0	0	0	0	0	0	0	0	0	0	0	0	0	0	0	0	0	0	0	0	0	0	0	0	0	0	0	0	0	0	0	0	0	0	0	0	0	0	0	0	0	0	0	0	0	0	0	0	0	0	0	0	0	0	0	0	0	0	0	0	0	0	0	0	0	0	0	0	0	0	0	0	0	0	0	0	0	0	0	0	0	0	0	0	0	0	0	0	0	0	0	0	0	0	0	0	0	0	0	0	0
M06398:46:000000000-JK9MV:1:2115:23104:22308_CONS	0.9125	2	Thripidae	Thrips	1	genus	Thrips	[]	NA	attttgaccaggaatattaggattatcactcagaataattattcgactaaatttacgaacatcaataaaaatttatgttagaaacgaccaattttataattctattgttacagcgcatgcctttattataattttttttacagttataccaatcataatt	0	0	0	0	0	0	0	0	0	1	0	0	0	0	0	0	0	1	0	0	0	0	0	0	0	0	0	0	0	0	0	0	0	0	0	0	0	0	0	0	0	0	0	0	0	0	0	0	0	0	0	0	0	0	0	0	0	0	0	0	0	0	0	0	0	0	0	0	0	0	0	0	0	0	0	0	0	0	0	0	0	0	0	0	0	0	0	0	0	0	0	0	0	0	0	0	0	0	0	0	0	0	0	0	0	0	0	0	0	0	0	0	0	0
M06398:46:000000000-JK9MV:1:1117:10916:11837_CONS	0.9125	2	Thripidae	Thrips	1	genus	Thrips	[]	NA	attttgatcaggaatactaggattatcactcagaataattattcgactaaatttacgaacatcaataaaaatttatgttggaaacgaccaattttataattctattgttacagcacatgcctttattataattttttttacagttataccaatcataatt	0	0	0	0	0	0	0	0	0	0	1	0	0	0	0	0	0	0	0	0	0	0	0	0	0	0	0	0	0	0	0	0	0	0	0	0	0	0	0	0	0	0	0	0	0	0	0	0	0	0	0	0	0	0	0	0	0	0	0	0	0	0	0	0	0	0	0	0	0	0	0	0	0	0	0	0	0	0	0	0	0	0	0	0	0	0	0	0	0	0	0	0	0	0	0	1	0	0	0	0	0	0	0	0	0	0	0	0	0	0	0	0	0	0
M06398:46:000000000-JK9MV:1:1118:23012:3376_CONS	0.9125	2	Thripidae	Thrips	1	genus	Thrips	[]	NA	attttgatcaggaatactaggattatcactaagaataattattcgactaaatttacgaacatcaataaaaatttttgttagaaacgaccaattttataattctattgttacagcgcatgcctttattataattttttttacagttataccaatcataatt	0	1	0	0	0	0	0	0	0	0	1	0	0	0	0	0	0	0	0	0	0	0	0	0	0	0	0	0	0	0	0	0	0	0	0	0	0	0	0	0	0	0	0	0	0	0	0	0	0	0	0	0	0	0	0	0	0	0	0	0	0	0	0	0	0	0	0	0	0	0	0	0	0	0	0	0	0	0	0	0	0	0	0	0	0	0	0	0	0	0	0	0	0	0	0	0	0	0	0	0	0	0	0	0	0	0	0	0	0	0	0	0	0	0
M06398:46:000000000-JK9MV:1:2103:6259:6772_CONS	0.9125	2	Thripidae	Thrips	1	genus	Thrips	[]	NA	attttgatcaggaatactaggattatcactcagaataattattcggctaaatttacgaacatcaataaaaatttatgttagaaacgaccaattttataattctattgttacagcgcatgcctttattataatttttcttacagttataccaatcataatt	0	0	0	0	0	0	0	0	0	0	1	0	0	0	0	0	0	0	0	0	0	0	0	0	0	0	0	0	0	0	0	0	0	0	0	0	0	0	0	0	0	0	0	0	0	0	0	0	0	0	0	0	0	0	0	0	0	0	0	0	0	0	0	0	0	0	0	0	0	0	0	0	0	0	0	0	0	0	0	0	0	0	0	0	0	0	0	0	0	0	0	0	0	0	0	0	0	0	0	0	0	0	0	0	0	0	0	1	0	0	0	0	0	0
M06398:46:000000000-JK9MV:1:2110:10632:8834_CONS	0.9125	2	Thripidae	Thrips	1	genus	Thrips	[]	NA	attttgaccaggaatactaggattatcactcagaataattattcgactaaatttacgaacatcaataaaaatttatgttagaaacgaccaattttataattctattgttacagcgcatgcttttattataattttttttacagttataccaatcataatt	0	0	0	0	0	0	0	0	0	0	1	0	0	0	1	0	0	0	0	0	0	0	0	0	0	0	0	0	0	0	0	0	0	0	0	0	0	0	0	0	0	0	0	0	0	0	0	0	0	0	0	0	0	0	0	0	0	0	0	0	0	0	0	0	0	0	0	0	0	0	0	0	0	0	0	0	0	0	0	0	0	0	0	0	0	0	0	0	0	0	0	0	0	0	0	0	0	0	0	0	0	0	0	0	0	0	0	0	0	0	0	0	0	0
M06398:46:000000000-JK9MV:1:2110:16960:17242_CONS	0.9125	2	Thripidae	Thrips	1	genus	Thrips	[]	NA	attttgatcaggaatactaggattatcactcagaataattattcgactaaatttactaacatcaataaaaatttatgttagaaacgaccaattttataattctattgttacagctcatgcctttattataattttttttacagttataccaatcataatt	0	0	0	0	0	0	0	0	0	0	2	0	0	0	0	0	0	0	0	0	0	0	0	0	0	0	0	0	0	0	0	0	0	0	0	0	0	0	0	0	0	0	0	0	0	0	0	0	0	0	0	0	0	0	0	0	0	0	0	0	0	0	0	0	0	0	0	0	0	0	0	0	0	0	0	0	0	0	0	0	0	0	0	0	0	0	0	0	0	0	0	0	0	0	0	0	0	0	0	0	0	0	0	0	0	0	0	0	0	0	0	0	0	0
M06398:46:000000000-JK9MV:1:1110:8861:20939_CONS	0.9125	2	Thripidae	Thrips	1	genus	Thrips	[]	NA	attttgatcaggaatactaggattatcactcagaataattattcgactaaatttacgaacatcgataaaaatttatgttagaaacgaccaattttataattctattgttacagcgcatgcttttattataattttttttacagttataccaatcataatt	0	0	0	0	0	0	0	0	0	0	0	1	0	0	0	0	0	0	0	0	0	0	0	0	0	0	0	0	0	0	0	0	0	1	0	0	0	0	0	0	0	0	0	0	0	0	0	0	0	0	0	0	0	0	0	0	0	0	0	0	0	0	0	0	0	0	0	0	0	0	0	0	0	0	0	0	0	0	0	0	0	0	0	0	0	0	0	0	0	0	0	0	0	0	0	0	0	0	0	0	0	0	0	0	0	0	0	0	0	0	0	0	0	0
M06398:46:000000000-JK9MV:1:2112:25956:9486_CONS	0.9125	2	Thripidae	Thrips	1	genus	Thrips	[]	NA	attttgatcaggcatactaggattatcactcagaatagttattcgactaaatttacgaacatcaataaaaatttatgttagaaacgaccaattttataattctattgttacagcgcatgcctttattataattttttttacagttataccaatcataatt	0	0	0	0	0	0	0	0	0	0	0	2	0	0	0	0	0	0	0	0	0	0	0	0	0	0	0	0	0	0	0	0	0	0	0	0	0	0	0	0	0	0	0	0	0	0	0	0	0	0	0	0	0	0	0	0	0	0	0	0	0	0	0	0	0	0	0	0	0	0	0	0	0	0	0	0	0	0	0	0	0	0	0	0	0	0	0	0	0	0	0	0	0	0	0	0	0	0	0	0	0	0	0	0	0	0	0	0	0	0	0	0	0	0
M06398:46:000000000-JK9MV:1:1116:9258:11932_CONS	0.9125	2	Thripidae	Thrips	1	genus	Thrips	[]	NA	attctgatcaggaatactaggattatcactcagaataattattcgactaaatttacgaacatcaataaaaatttatgttagaaacgaccaattttataattctattgttacagcacatgcctttattataattttttttacagttataccaatcataatt	0	0	1	0	0	0	0	0	0	0	0	0	0	1	0	0	0	0	0	0	0	0	0	0	0	0	0	0	0	0	0	0	0	0	0	0	0	0	0	0	0	0	0	0	0	0	0	0	0	0	0	0	0	0	0	0	0	0	0	0	0	0	0	0	0	0	0	0	0	0	0	0	0	0	0	0	0	0	0	0	0	0	0	0	0	0	0	0	0	0	0	0	0	0	0	0	0	0	0	0	0	0	0	0	0	0	0	0	0	0	0	0	0	0
M06398:46:000000000-JK9MV:1:2118:17283:17642_CONS	0.9125	2	Thripidae	Thrips	1	genus	Thrips	[]	NA	attttgatcaggaatactaggattatcactcagaataattattcggctaaatttacgaacatcaataaaaatttatgttagaaacgaccaattttataattctatcgttacagcgcatgcctttattataattttttttacagttataccaatcataatt	0	0	0	0	0	0	0	0	0	0	0	0	0	1	0	0	0	0	0	0	0	0	0	0	0	0	0	0	0	0	0	0	0	0	1	0	0	0	0	0	0	0	0	0	0	0	0	0	0	0	0	0	0	0	0	0	0	0	0	0	0	0	0	0	0	0	0	0	0	0	0	0	0	0	0	0	0	0	0	0	0	0	0	0	0	0	0	0	0	0	0	0	0	0	0	0	0	0	0	0	0	0	0	0	0	0	0	0	0	0	0	0	0	0
M06398:46:000000000-JK9MV:1:2119:21549:12098_CONS	0.9125	2	Thripidae	Thrips	1	genus	Thrips	[]	NA	attttgatcaggaatactaggattatcactcagaataattattcgactaaatttacgaacatcaataaaagtttatgttagaaacgaccaattttataattctattgttacagcgcatgcctttattataattttttttacggttataccaatcataatt	0	0	0	0	0	0	0	0	0	0	0	0	0	1	0	0	0	0	0	0	0	0	0	0	0	0	0	0	0	0	0	0	0	1	0	0	0	0	0	0	0	0	0	0	0	0	0	0	0	0	0	0	0	0	0	0	0	0	0	0	0	0	0	0	0	0	0	0	0	0	0	0	0	0	0	0	0	0	0	0	0	0	0	0	0	0	0	0	0	0	0	0	0	0	0	0	0	0	0	0	0	0	0	0	0	0	0	0	0	0	0	0	0	0
M06398:46:000000000-JK9MV:1:1102:20724:19867_CONS	0.9125	2	Thripidae	Thrips	1	genus	Thrips	[]	NA	attttgatcaggaatactaggattatcacttagaataattattcgactaaatttacgagcatcaataaaaatttatgtagaaatgaccaattttataattctattgttacagcgcatgcatttattataattttttttacagttataccaatcataatt	0	0	0	0	0	0	0	0	0	0	0	0	0	0	0	2	0	0	0	0	0	0	0	0	0	0	0	0	0	0	0	0	0	0	0	0	0	0	0	0	0	0	0	0	0	0	0	0	0	0	0	0	0	0	0	0	0	0	0	0	0	0	0	0	0	0	0	0	0	0	0	0	0	0	0	0	0	0	0	0	0	0	0	0	0	0	0	0	0	0	0	0	0	0	0	0	0	0	0	0	0	0	0	0	0	0	0	0	0	0	0	0	0	0
M06398:46:000000000-JK9MV:1:1103:14889:8426_CONS	0.9125	2	Thripidae	Thrips	1	genus	Thrips	[]	NA	attttgatcaggaatactaggattatcacttagaataattattagactaaatttacgaacatcaataaaaagttatgttagaaatgaccaattttataattctattgttacagcgcatgcatttattataattttttttacagttataccaatcataatt	0	0	0	0	0	0	0	0	0	0	0	0	0	0	0	1	0	0	0	0	0	0	0	0	0	1	0	0	0	0	0	0	0	0	0	0	0	0	0	0	0	0	0	0	0	0	0	0	0	0	0	0	0	0	0	0	0	0	0	0	0	0	0	0	0	0	0	0	0	0	0	0	0	0	0	0	0	0	0	0	0	0	0	0	0	0	0	0	0	0	0	0	0	0	0	0	0	0	0	0	0	0	0	0	0	0	0	0	0	0	0	0	0	0
M06398:46:000000000-JK9MV:1:1114:10708:6436_CONS	0.9125	2	Thripidae	Thrips	1	genus	Thrips	[]	NA	attttggtcaggaatactaggattatcacttagaataattattcgactaaatttacgaacatcaataaaaatttatgctagaaatgaccaattttataattctattgttacagcgcatgcatttattataattttttttacagttataccaatcataatt	0	0	0	0	0	0	0	0	0	0	0	0	0	0	0	1	0	0	0	0	0	0	0	0	0	0	0	0	0	0	0	0	0	0	0	0	0	0	0	0	0	0	0	0	0	0	0	0	0	0	0	0	0	0	0	0	0	0	0	0	0	0	0	0	0	0	0	0	0	0	0	0	0	0	1	0	0	0	0	0	0	0	0	0	0	0	0	0	0	0	0	0	0	0	0	0	0	0	0	0	0	0	0	0	0	0	0	0	0	0	0	0	0	0
M06398:46:000000000-JK9MV:1:1119:22450:16082_CONS	0.9125	2	Thripidae	Thrips	1	genus	Thrips	[]	NA	attttgatcaggaatactaggattatcacttagaataattattcgactaaatttacgaacgtcaataaaaatttatgttagaaatgaccaattctataattctattgttacagcgcatgcatttattataattttttttacagttataccaatcataatt	0	0	0	0	0	0	0	0	0	0	0	0	0	0	0	1	0	0	0	0	0	0	0	0	0	0	0	0	0	0	0	1	0	0	0	0	0	0	0	0	0	0	0	0	0	0	0	0	0	0	0	0	0	0	0	0	0	0	0	0	0	0	0	0	0	0	0	0	0	0	0	0	0	0	0	0	0	0	0	0	0	0	0	0	0	0	0	0	0	0	0	0	0	0	0	0	0	0	0	0	0	0	0	0	0	0	0	0	0	0	0	0	0	0
M06398:46:000000000-JK9MV:1:2102:23540:23942_CONS	0.9125	2	Thripidae	Thrips	1	genus	Thrips	[]	NA	attttgatcaggaatactaggattatcacttagaataattattcgactaaatttacgaacatcaataaaaatttatgttagaaatggccaattttataattctattgttacagcgcatgcatttactataattttttttacagttataccaatcataatt	0	0	0	0	0	0	0	0	0	0	0	0	0	0	0	1	0	0	0	0	0	0	0	0	0	0	0	0	0	0	0	0	0	0	0	0	0	0	0	0	0	0	0	0	0	0	0	0	0	0	0	1	0	0	0	0	0	0	0	0	0	0	0	0	0	0	0	0	0	0	0	0	0	0	0	0	0	0	0	0	0	0	0	0	0	0	0	0	0	0	0	0	0	0	0	0	0	0	0	0	0	0	0	0	0	0	0	0	0	0	0	0	0	0
M06398:46:000000000-JK9MV:1:2107:6122:20196_CONS	0.9125	2	Thripidae	Thrips	1	genus	Thrips	[]	NA	attttgatcaggaatactaggattatcacttagaataattattcgactaaatttacggacatcaataaaaatttatgttagaaatgaccaattttataattctattgttacagcgcatgcatttattataattttttttacagttataccagtcataatt	0	0	0	0	0	0	0	0	0	0	0	0	0	0	0	1	0	0	0	0	0	0	0	0	0	0	0	0	0	0	0	0	1	0	0	0	0	0	0	0	0	0	0	0	0	0	0	0	0	0	0	0	0	0	0	0	0	0	0	0	0	0	0	0	0	0	0	0	0	0	0	0	0	0	0	0	0	0	0	0	0	0	0	0	0	0	0	0	0	0	0	0	0	0	0	0	0	0	0	0	0	0	0	0	0	0	0	0	0	0	0	0	0	0
M06398:46:000000000-JK9MV:1:2114:21557:22956_CONS	0.9125	2	Thripidae	Thrips	1	genus	Thrips	[]	NA	atcttgatcaggaatactaggattatcacttagaataattattcgactaaatttacgaacatcaataaaaatttatgttaggaatgaccaattttataattctattgttacagcgcatgcatttattataattttttttacagttataccaatcataatt	0	0	0	0	0	0	0	0	0	0	0	0	0	0	0	1	0	0	0	0	0	0	0	0	0	0	0	0	0	0	0	0	0	0	0	0	0	0	0	0	0	0	0	0	0	0	0	0	0	0	0	0	0	0	0	0	0	0	0	0	0	0	0	0	0	0	0	0	0	0	0	0	0	0	1	0	0	0	0	0	0	0	0	0	0	0	0	0	0	0	0	0	0	0	0	0	0	0	0	0	0	0	0	0	0	0	0	0	0	0	0	0	0	0
M06398:46:000000000-JK9MV:1:2115:17004:16612_CONS	0.9125	2	Thripidae	Thrips	1	genus	Thrips	[]	NA	attttgatcaggaatactaggattatcacctagaataattattcgactaaacttacgaacatcaataaaaatttatgttagaaatgaccaattttataattccattgttacagcgcatgcatttattataattttttttacagttataccaatcataatt	0	0	0	0	0	0	0	0	0	0	0	0	0	0	0	2	0	0	0	0	0	0	0	0	0	0	0	0	0	0	0	0	0	0	0	0	0	0	0	0	0	0	0	0	0	0	0	0	0	0	0	0	0	0	0	0	0	0	0	0	0	0	0	0	0	0	0	0	0	0	0	0	0	0	0	0	0	0	0	0	0	0	0	0	0	0	0	0	0	0	0	0	0	0	0	0	0	0	0	0	0	0	0	0	0	0	0	0	0	0	0	0	0	0
M06398:46:000000000-JK9MV:1:2116:10951:12382_CONS	0.9125	2	Thripidae	Thrips	1	genus	Thrips	[]	NA	attttgatcaggaatactaggattatcacttagaataattattcgactaaatttacgaacatcaataaaaatttatgttagaaatgaccaactttataattctattgttacagcgcatgcatttattataattttttttacagttataccaaccataatt	0	0	0	0	0	0	0	0	0	0	0	0	0	0	0	1	0	0	0	0	0	0	0	0	1	0	0	0	0	0	0	0	0	0	0	0	0	0	0	0	0	0	0	0	0	0	0	0	0	0	0	0	0	0	0	0	0	0	0	0	0	0	0	0	0	0	0	0	0	0	0	0	0	0	0	0	0	0	0	0	0	0	0	0	0	0	0	0	0	0	0	0	0	0	0	0	0	0	0	0	0	0	0	0	0	0	0	0	0	0	0	0	0	0
M06398:46:000000000-JK9MV:1:2119:16567:15537_CONS	0.9125	2	Thripidae	Thrips	1	genus	Thrips	[]	NA	attttgatcaggaatactaggattatcacttagaataattattcgactaaatttacgaacatcaataaaaatttatgttagaaatgaccaattttataattctattgttacagcgcatgcatttattataattctttttacagttataccaaccataatt	0	0	0	0	0	0	0	0	0	0	0	0	0	0	0	1	0	0	0	0	0	0	0	0	0	0	0	0	0	0	0	0	0	0	0	0	0	0	0	0	0	0	0	0	0	0	0	0	0	0	0	1	0	0	0	0	0	0	0	0	0	0	0	0	0	0	0	0	0	0	0	0	0	0	0	0	0	0	0	0	0	0	0	0	0	0	0	0	0	0	0	0	0	0	0	0	0	0	0	0	0	0	0	0	0	0	0	0	0	0	0	0	0	0
M06398:46:000000000-JK9MV:1:1102:10447:18722_CONS	0.9125	2	Thripidae	Thrips	1	genus	Thrips	[]	NA	attttgatcaggaatactaggattatcacttagaataattattcgactaaatttacgtacatcaataaaaatttatgttagaaatgaccaattttataattctattgttacagcgcatgcatttattgtaattttttttacagttataccaatcataatt	0	0	0	0	0	0	0	0	0	0	0	0	0	0	0	0	2	0	0	0	0	0	0	0	0	0	0	0	0	0	0	0	0	0	0	0	0	0	0	0	0	0	0	0	0	0	0	0	0	0	0	0	0	0	0	0	0	0	0	0	0	0	0	0	0	0	0	0	0	0	0	0	0	0	0	0	0	0	0	0	0	0	0	0	0	0	0	0	0	0	0	0	0	0	0	0	0	0	0	0	0	0	0	0	0	0	0	0	0	0	0	0	0	0
M06398:46:000000000-JK9MV:1:1110:25442:22890_CONS	0.9125	2	Thripidae	Thrips	1	genus	Thrips	[]	NA	attttgatcaggaatactaggattatcacttagaataattattcgactaaatttacgaacatcaataaaaatttatgttagaaatgatcaattttataattctattgttacagcgcatgcctttattataattttttttacagttataccaatcataatt	0	0	0	0	0	0	0	0	0	0	0	0	0	0	0	0	1	0	0	0	0	0	0	0	0	0	0	0	0	0	0	0	0	0	0	0	0	0	0	0	0	0	0	0	0	0	0	0	0	0	0	0	0	0	0	0	0	0	0	0	0	0	0	0	0	0	0	0	0	0	0	0	0	0	1	0	0	0	0	0	0	0	0	0	0	0	0	0	0	0	0	0	0	0	0	0	0	0	0	0	0	0	0	0	0	0	0	0	0	0	0	0	0	0
M06398:46:000000000-JK9MV:1:1115:27612:17481_CONS	0.9125	2	Thripidae	Thrips	1	genus	Thrips	[]	NA	attttgatcaggaatactaggattatcactcagaataattattcgactaaatttacgaacatcaataaaaatttatgttagaaacgaccaattttataattctattgttacagcacatgcctttattataatttttttcacagttataccaatcataatt	0	0	1	0	0	0	0	0	0	0	0	0	0	0	0	0	1	0	0	0	0	0	0	0	0	0	0	0	0	0	0	0	0	0	0	0	0	0	0	0	0	0	0	0	0	0	0	0	0	0	0	0	0	0	0	0	0	0	0	0	0	0	0	0	0	0	0	0	0	0	0	0	0	0	0	0	0	0	0	0	0	0	0	0	0	0	0	0	0	0	0	0	0	0	0	0	0	0	0	0	0	0	0	0	0	0	0	0	0	0	0	0	0	0
M06398:46:000000000-JK9MV:1:1116:9115:7091_CONS	0.9125	2	Thripidae	Thrips	1	genus	Thrips	[]	NA	attttgatcaggaatactaggattatcactcagaataattattagactaaatttacgaacatcaataaaaatttatgttagaaatgaccaattttataattctattgttacagcgcatgcatttattataattttttttacagttataccaatcataatt	0	0	0	0	0	0	0	0	0	0	0	0	0	0	0	0	1	0	0	0	0	0	0	0	0	0	0	0	0	0	0	0	0	0	0	0	0	0	0	0	0	0	0	0	0	0	0	0	0	0	0	0	0	0	0	0	0	0	0	0	0	0	0	0	0	0	0	0	0	0	0	0	0	0	0	0	0	0	0	0	0	0	0	0	0	0	0	0	0	0	0	0	0	0	0	0	0	0	0	0	0	0	0	0	0	0	0	0	0	1	0	0	0	0
M06398:46:000000000-JK9MV:1:2106:28731:15392_CONS	0.9125	2	Thripidae	Thrips	1	genus	Thrips	[]	NA	attttgatcaggaatactaggattatcacttagaataattattcgactaaatttacgaacatcaataaaaatttatgttagaaatgaccaattttataattctattgttacagcgcatgcacttattataattttttttacagttataccaaccataatt	0	0	0	0	0	0	0	0	0	0	0	0	0	0	0	0	1	0	0	0	0	0	0	0	1	0	0	0	0	0	0	0	0	0	0	0	0	0	0	0	0	0	0	0	0	0	0	0	0	0	0	0	0	0	0	0	0	0	0	0	0	0	0	0	0	0	0	0	0	0	0	0	0	0	0	0	0	0	0	0	0	0	0	0	0	0	0	0	0	0	0	0	0	0	0	0	0	0	0	0	0	0	0	0	0	0	0	0	0	0	0	0	0	0
M06398:46:000000000-JK9MV:1:2108:13084:7906_CONS	0.9125	2	Thripidae	Thrips	1	genus	Thrips	[]	NA	gttttgatcaggaatactaggattatcacttagaataattattcgactaaatttacgaacatcaataaaaatttatgttagaaatgaccaattttataattctattgttacagcgcatgcatttattataattttttttacggttataccaatcataatt	0	0	0	0	0	0	0	0	0	0	0	0	0	0	0	0	2	0	0	0	0	0	0	0	0	0	0	0	0	0	0	0	0	0	0	0	0	0	0	0	0	0	0	0	0	0	0	0	0	0	0	0	0	0	0	0	0	0	0	0	0	0	0	0	0	0	0	0	0	0	0	0	0	0	0	0	0	0	0	0	0	0	0	0	0	0	0	0	0	0	0	0	0	0	0	0	0	0	0	0	0	0	0	0	0	0	0	0	0	0	0	0	0	0
M06398:46:000000000-JK9MV:1:1101:12232:10252_CONS	0.9125	2	Thripidae	Thrips	1	genus	Thrips	[]	NA	attttgatcagggatactaggattatcactcagaataattatccgactaaatttacgaacatcaataaaaatttatgttagaaataaccaattttataattctattgttacagcgcatgcctttattataattttttttacagttataccaatcataatt	0	0	0	0	0	0	0	0	0	0	0	0	0	0	0	0	0	2	0	0	0	0	0	0	0	0	0	0	0	0	0	0	0	0	0	0	0	0	0	0	0	0	0	0	0	0	0	0	0	0	0	0	0	0	0	0	0	0	0	0	0	0	0	0	0	0	0	0	0	0	0	0	0	0	0	0	0	0	0	0	0	0	0	0	0	0	0	0	0	0	0	0	0	0	0	0	0	0	0	0	0	0	0	0	0	0	0	0	0	0	0	0	0	0
M06398:46:000000000-JK9MV:1:1104:18738:11098_CONS	0.9125	2	Thripidae	Thrips	1	genus	Thrips	[]	NA	attttgatcaggaatactaggattatcactcagaataattattcgactaaatttacgaacatcaataaaaatttatgttagaaatgaccaattttataattctattgttacagcgcatgcatttattataattctttttacagttataccaatcataatt	0	0	0	0	0	0	0	0	0	0	0	0	0	0	0	0	0	1	0	0	0	0	0	0	0	0	0	0	0	0	0	0	0	0	0	0	0	0	0	0	0	0	0	0	0	0	0	0	0	1	0	0	0	0	0	0	0	0	0	0	0	0	0	0	0	0	0	0	0	0	0	0	0	0	0	0	0	0	0	0	0	0	0	0	0	0	0	0	0	0	0	0	0	0	0	0	0	0	0	0	0	0	0	0	0	0	0	0	0	0	0	0	0	0
M06398:46:000000000-JK9MV:1:1109:13901:9355_CONS	0.9125	2	Thripidae	Thrips	1	genus	Thrips	[]	NA	attttgatcaggaatactaggattatcacctagaataattattcgactaaatctacgaacatcaataaaaatttatgttagaaatgaccaattttataattctattgttacagcgcatgcatttattataattttttttacagttataccaatcataatt	0	0	0	0	0	0	0	0	0	0	0	0	0	0	0	0	0	2	0	0	0	0	0	0	0	0	0	0	0	0	0	0	0	0	0	0	0	0	0	0	0	0	0	0	0	0	0	0	0	0	0	0	0	0	0	0	0	0	0	0	0	0	0	0	0	0	0	0	0	0	0	0	0	0	0	0	0	0	0	0	0	0	0	0	0	0	0	0	0	0	0	0	0	0	0	0	0	0	0	0	0	0	0	0	0	0	0	0	0	0	0	0	0	0
M06398:46:000000000-JK9MV:1:1110:3713:8792_CONS	0.9125	2	Thripidae	Thrips	1	genus	Thrips	[]	NA	attttgatcaggaatactaggattatcacttagaataattattcgactaaatttacgaacgtcaataaaaatttatgttagaaatgaccaattttataattctattgttacagcgcatgcatttattataattttttttacagttataccaaccataatt	0	0	0	0	0	0	0	0	0	0	0	0	0	0	0	0	0	1	0	0	0	0	0	0	0	0	0	0	0	0	1	0	0	0	0	0	0	0	0	0	0	0	0	0	0	0	0	0	0	0	0	0	0	0	0	0	0	0	0	0	0	0	0	0	0	0	0	0	0	0	0	0	0	0	0	0	0	0	0	0	0	0	0	0	0	0	0	0	0	0	0	0	0	0	0	0	0	0	0	0	0	0	0	0	0	0	0	0	0	0	0	0	0	0
M06398:46:000000000-JK9MV:1:2107:13780:4221_CONS	0.9125	2	Thripidae	Thrips	1	genus	Thrips	[]	NA	attttgatcaggaatactaggattatcacttagaataattattcgactaaatttacgaacatcaataaaaatttatgttagaagtgaccaattttataattctattgttacagcgcatgcattcattataattttttttacagttataccaatcataatt	0	0	0	0	0	0	0	0	0	0	0	0	0	0	0	0	0	1	0	0	0	0	0	0	0	1	0	0	0	0	0	0	0	0	0	0	0	0	0	0	0	0	0	0	0	0	0	0	0	0	0	0	0	0	0	0	0	0	0	0	0	0	0	0	0	0	0	0	0	0	0	0	0	0	0	0	0	0	0	0	0	0	0	0	0	0	0	0	0	0	0	0	0	0	0	0	0	0	0	0	0	0	0	0	0	0	0	0	0	0	0	0	0	0
M06398:46:000000000-JK9MV:1:2110:13962:15037_CONS	0.9125	2	Thripidae	Thrips	1	genus	Thrips	[]	NA	attttgatcaggaatactaggattatcacttagaataattattcgactaaatttacgaacatcaataaaaatttgtgctagaaatgaccaattttataattctattgttacagcgcatgcatttattataattttttttacagttataccaatcataatt	0	0	0	0	0	0	0	0	0	0	0	0	0	0	0	0	0	2	0	0	0	0	0	0	0	0	0	0	0	0	0	0	0	0	0	0	0	0	0	0	0	0	0	0	0	0	0	0	0	0	0	0	0	0	0	0	0	0	0	0	0	0	0	0	0	0	0	0	0	0	0	0	0	0	0	0	0	0	0	0	0	0	0	0	0	0	0	0	0	0	0	0	0	0	0	0	0	0	0	0	0	0	0	0	0	0	0	0	0	0	0	0	0	0
M06398:46:000000000-JK9MV:1:2112:15981:20988_CONS	0.9125	2	Thripidae	Thrips	1	genus	Thrips	[]	NA	attttgatcaggaatactaggattatcacttagaataattattcgactaaatttacgaacatcaataaaaatttatgttagaaatgaccaattttataactctattgttacagcgcatgcctttattataattttttttacagttataccaatcataatt	0	0	0	0	0	0	0	0	0	0	0	0	0	0	0	0	0	1	0	0	0	0	0	0	0	0	0	0	0	0	0	0	0	0	0	0	0	0	0	0	0	0	0	0	0	0	0	0	0	0	0	0	0	0	0	0	0	0	0	0	0	0	0	0	0	0	0	0	0	0	0	1	0	0	0	0	0	0	0	0	0	0	0	0	0	0	0	0	0	0	0	0	0	0	0	0	0	0	0	0	0	0	0	0	0	0	0	0	0	0	0	0	0	0
M06398:46:000000000-JK9MV:1:2115:27878:15925_CONS	0.9125	2	Thripidae	Thrips	1	genus	Thrips	[]	NA	attttgatcaggaatactaggattatcactcagaataattattcgactaaatttacgaacatcaataaaaatttatgttagatacgaccaattttataattccattgttacagcgcatgcctttattataattttttttacagttataccaatcataatt	0	0	0	0	0	0	0	0	0	0	0	0	0	0	0	0	0	2	0	0	0	0	0	0	0	0	0	0	0	0	0	0	0	0	0	0	0	0	0	0	0	0	0	0	0	0	0	0	0	0	0	0	0	0	0	0	0	0	0	0	0	0	0	0	0	0	0	0	0	0	0	0	0	0	0	0	0	0	0	0	0	0	0	0	0	0	0	0	0	0	0	0	0	0	0	0	0	0	0	0	0	0	0	0	0	0	0	0	0	0	0	0	0	0
M06398:46:000000000-JK9MV:1:2118:5624:16677_CONS	0.9125	2	Thripidae	Thrips	1	genus	Thrips	[]	NA	attttgatcagggatactaggattatcacttagaataattattcgactaaatttacgaacatcaataaaaatttatgttagagatgaccaattttataattctattgttacagcgcatgcctttattataattttttttacagttataccaatcataatt	0	0	0	0	0	0	0	0	0	0	0	0	0	0	0	0	0	0	1	0	0	0	0	0	0	0	0	0	0	0	0	0	0	0	0	0	0	0	0	0	0	0	0	0	0	0	0	0	0	0	0	0	0	0	0	0	0	0	0	0	0	0	0	0	0	0	0	0	0	0	0	0	0	0	0	0	0	0	0	0	0	0	0	0	0	0	0	0	0	0	0	0	0	0	0	0	0	0	0	0	0	0	0	0	0	0	0	0	0	0	1	0	0	0
M06398:46:000000000-JK9MV:1:1119:25918:20630_CONS	0.9125	2	Thripidae	Thrips	1	genus	Thrips	[]	NA	attttgatcagggatactaggattaccactcagaataattatccgactaaatttacgaacatcaataaaaatttatgttagaaatgaccaattttataattctattgttacagcgcatgcctttattataattttttttacagttataccaatcataatt	0	0	0	0	0	0	0	0	0	0	0	0	0	0	0	0	0	0	0	0	0	1	0	0	0	0	0	0	0	0	0	0	0	0	0	0	0	0	0	0	0	0	0	0	0	0	0	0	0	0	0	0	0	0	0	0	0	0	0	1	0	0	0	0	0	0	0	0	0	0	0	0	0	0	0	0	0	0	0	0	0	0	0	0	0	0	0	0	0	0	0	0	0	0	0	0	0	0	0	0	0	0	0	0	0	0	0	0	0	0	0	0	0	0
M06398:46:000000000-JK9MV:1:1108:19150:15981_CONS	0.9125	2	Thripidae	Thrips	1	genus	Thrips	[]	NA	attttgatcaggaatactaggattatcactcagaataattattcgactaaatttacgaacatcaataaaagtttatgttagaaacgaccaattttataattctattgttacagcgcatgcctttattataattttttttacagttatgccaatcataatt	0	0	0	0	0	0	0	0	0	0	0	0	0	0	0	0	0	0	0	0	0	0	0	1	0	0	0	0	0	0	0	0	0	0	0	0	0	0	0	0	0	0	0	0	0	0	0	0	0	0	0	0	0	0	0	0	0	0	0	0	0	0	0	0	0	0	0	0	0	0	0	0	0	0	0	0	0	0	0	0	0	0	0	0	0	0	0	0	0	0	0	0	0	0	0	0	0	0	0	0	0	0	0	0	0	0	0	0	0	0	1	0	0	0
M06398:46:000000000-JK9MV:1:1101:14964:15288_CONS	0.9125	2	Thripidae	Thrips	1	genus	Thrips	[]	NA	attttgatcaggaatgctaggattatcacttagaataattattcgactaaatttacgaacatcaataaaaatttatgttagagatgaccaattttataattctattgttacagcgcatgcatttattataattttttttacagttataccaatcataatt	0	0	0	0	0	0	0	0	0	0	0	0	0	0	0	0	0	0	0	0	0	0	0	0	1	0	0	0	0	0	0	1	0	0	0	0	0	0	0	0	0	0	0	0	0	0	0	0	0	0	0	0	0	0	0	0	0	0	0	0	0	0	0	0	0	0	0	0	0	0	0	0	0	0	0	0	0	0	0	0	0	0	0	0	0	0	0	0	0	0	0	0	0	0	0	0	0	0	0	0	0	0	0	0	0	0	0	0	0	0	0	0	0	0
M06398:46:000000000-JK9MV:1:1107:13465:23086_CONS	0.9125	2	Thripidae	Thrips	1	genus	Thrips	[]	NA	attttgatcaggaatactaggattatcacttagaataattattcgactaaatttacgaacatcaataaaaatttatgttagaagtgaccaattttataattctattgttacagcgcatgcatttactataattttttttacagttataccaatcataatt	0	0	0	0	0	0	0	0	0	0	0	0	0	0	0	0	0	0	0	0	0	0	0	0	1	0	0	0	0	0	0	0	0	0	0	0	0	0	0	0	0	0	0	0	0	0	0	0	0	0	0	0	0	0	0	0	0	0	0	0	0	0	0	0	0	0	0	0	0	0	0	0	0	1	0	0	0	0	0	0	0	0	0	0	0	0	0	0	0	0	0	0	0	0	0	0	0	0	0	0	0	0	0	0	0	0	0	0	0	0	0	0	0	0
M06398:46:000000000-JK9MV:1:1109:8338:22960_CONS	0.9125	2	Thripidae	Thrips	1	genus	Thrips	[]	NA	attttgatcaggaatactaggattatcacttagaataattattcgactaaatttacgaacatcaataaaaatttatgttagaaatggccaattctataattctattgttacagcgcatgcatttattataattttttttacagttataccaatcataatt	0	0	0	0	0	0	0	0	0	0	0	0	0	0	0	0	0	0	0	0	0	0	0	0	2	0	0	0	0	0	0	0	0	0	0	0	0	0	0	0	0	0	0	0	0	0	0	0	0	0	0	0	0	0	0	0	0	0	0	0	0	0	0	0	0	0	0	0	0	0	0	0	0	0	0	0	0	0	0	0	0	0	0	0	0	0	0	0	0	0	0	0	0	0	0	0	0	0	0	0	0	0	0	0	0	0	0	0	0	0	0	0	0	0
M06398:46:000000000-JK9MV:1:1111:4406:19357_CONS	0.9125	2	Thripidae	Thrips	1	genus	Thrips	[]	NA	attttgatcaggaatactaggattatcacttagaataattattcgactaaatttacgaacatcgataaaaatttatgttagagatgaccaattttataattctattgttacagcgcatgcatttattataattttttttacagttataccaatcataatt	0	0	0	0	0	0	0	0	0	0	0	0	0	0	0	0	0	0	0	0	0	0	0	0	1	0	0	0	0	0	0	0	0	0	0	0	0	0	0	0	0	0	0	0	0	0	0	0	0	0	0	0	0	0	0	0	0	0	0	0	0	0	0	0	0	0	0	0	1	0	0	0	0	0	0	0	0	0	0	0	0	0	0	0	0	0	0	0	0	0	0	0	0	0	0	0	0	0	0	0	0	0	0	0	0	0	0	0	0	0	0	0	0	0
M06398:46:000000000-JK9MV:1:1115:18678:11105_CONS	0.9125	2	Thripidae	Thrips	1	genus	Thrips	[]	NA	attttgaccaggaatactaggattatcacttagaataattattcgactaaatttacgaacatcaataaaaatttatgttagaaatgagcaattttataattctattgttacagcgcatgcatttattataattttttttacagttataccaatcataatt	0	0	0	0	0	0	0	0	0	0	0	0	0	0	0	0	0	0	0	0	0	0	0	0	2	0	0	0	0	0	0	0	0	0	0	0	0	0	0	0	0	0	0	0	0	0	0	0	0	0	0	0	0	0	0	0	0	0	0	0	0	0	0	0	0	0	0	0	0	0	0	0	0	0	0	0	0	0	0	0	0	0	0	0	0	0	0	0	0	0	0	0	0	0	0	0	0	0	0	0	0	0	0	0	0	0	0	0	0	0	0	0	0	0
M06398:46:000000000-JK9MV:1:1116:22925:21113_CONS	0.9125	2	Thripidae	Thrips	1	genus	Thrips	[]	NA	attttgatcaggaatactaggattatcacttagaataattattcgactaaatttacgaacatcaataaaaatttatgttagagatgaccaattttataattctattgttacagcgcatgcatttattataattttctttacagttataccaatcataatt	0	0	0	0	0	0	0	0	0	0	0	0	0	0	0	0	0	0	0	0	0	0	0	0	1	1	0	0	0	0	0	0	0	0	0	0	0	0	0	0	0	0	0	0	0	0	0	0	0	0	0	0	0	0	0	0	0	0	0	0	0	0	0	0	0	0	0	0	0	0	0	0	0	0	0	0	0	0	0	0	0	0	0	0	0	0	0	0	0	0	0	0	0	0	0	0	0	0	0	0	0	0	0	0	0	0	0	0	0	0	0	0	0	0
M06398:46:000000000-JK9MV:1:1119:21783:5379_CONS	0.9125	2	Thripidae	Thrips	1	genus	Thrips	[]	NA	attttgatcaggaatactaggattatcacttagaataattattcgactaaatttacgaacatcaataaaaatttatgttagaaatgaccaattttataattctattgttacagcgcatgcatttattacaattttttttacagttataccaaccataatt	0	0	0	0	0	0	0	0	0	0	0	0	0	0	0	0	0	0	0	0	0	0	0	0	1	0	0	0	0	0	0	0	0	0	0	0	0	0	0	0	0	0	0	0	0	0	0	0	0	0	0	0	0	1	0	0	0	0	0	0	0	0	0	0	0	0	0	0	0	0	0	0	0	0	0	0	0	0	0	0	0	0	0	0	0	0	0	0	0	0	0	0	0	0	0	0	0	0	0	0	0	0	0	0	0	0	0	0	0	0	0	0	0	0
M06398:46:000000000-JK9MV:1:2101:23210:5385_CONS	0.9125	2	Thripidae	Thrips	1	genus	Thrips	[]	NA	attttgatcaggaatattaggattatcactcagaataattattcgactaaatttacgaacatcaataaaaatttatgttagaaatgaccaattttataattctattgttacagcgcatgcctttattataattttttttacagttataccaatcataatt	0	0	0	0	0	0	0	0	0	0	0	0	0	0	0	0	0	0	0	0	0	0	0	0	1	0	0	0	0	0	0	0	0	0	0	0	0	0	0	0	0	0	0	0	0	0	0	0	0	0	0	0	0	0	0	0	0	0	0	0	0	0	0	0	0	0	0	0	1	0	0	0	0	0	0	0	0	0	0	0	0	0	0	0	0	0	0	0	0	0	0	0	0	0	0	0	0	0	0	0	0	0	0	0	0	0	0	0	0	0	0	0	0	0
M06398:46:000000000-JK9MV:1:2102:18960:9859_CONS	0.9125	2	Thripidae	Thrips	1	genus	Thrips	[]	NA	attttgatcaggaatactaggattatcacttagaataattattcgactaaatttacgaacatcaataaaaatttatgttagaaatgaccaattttataattctattgttacagcgcgtgcatttattataattttttttacagttataccaatcataatc	0	0	0	0	0	0	0	0	0	0	0	0	0	0	0	0	0	0	0	0	0	0	0	0	2	0	0	0	0	0	0	0	0	0	0	0	0	0	0	0	0	0	0	0	0	0	0	0	0	0	0	0	0	0	0	0	0	0	0	0	0	0	0	0	0	0	0	0	0	0	0	0	0	0	0	0	0	0	0	0	0	0	0	0	0	0	0	0	0	0	0	0	0	0	0	0	0	0	0	0	0	0	0	0	0	0	0	0	0	0	0	0	0	0
M06398:46:000000000-JK9MV:1:2102:8279:24977_CONS	0.9125	2	Thripidae	Thrips	1	genus	Thrips	[]	NA	actttgatcaggaatactaggattatcacttagaataattattcgactaaatttacgaacatcaataaaaatttatgttagaaacgaccaattttataattctattgttacagcgcatgcctttattatattttttttacagttataccaatcataatt	0	0	0	0	0	0	0	0	0	0	0	0	0	0	0	0	0	0	0	0	0	0	0	0	2	0	0	0	0	0	0	0	0	0	0	0	0	0	0	0	0	0	0	0	0	0	0	0	0	0	0	0	0	0	0	0	0	0	0	0	0	0	0	0	0	0	0	0	0	0	0	0	0	0	0	0	0	0	0	0	0	0	0	0	0	0	0	0	0	0	0	0	0	0	0	0	0	0	0	0	0	0	0	0	0	0	0	0	0	0	0	0	0	0
M06398:46:000000000-JK9MV:1:2106:26575:8956_CONS	0.9125	2	Thripidae	Thrips	1	genus	Thrips	[]	NA	attttgatcaggaatactaggattatcacttagaataattattcgactaaatttacgaacatcaataaaaatttatgttagaaatgaccaattttataattctattgttacagcgcatgcatttattataattttttttacagttataccaatcatagtc	0	0	0	0	0	0	0	0	0	0	0	0	0	0	0	0	0	0	0	0	0	0	0	0	1	0	0	0	0	0	0	0	0	0	0	0	0	0	0	0	0	0	0	0	0	0	0	0	0	0	0	0	0	0	0	0	0	0	0	0	0	0	0	0	0	0	0	0	0	0	0	0	0	0	1	0	0	0	0	0	0	0	0	0	0	0	0	0	0	0	0	0	0	0	0	0	0	0	0	0	0	0	0	0	0	0	0	0	0	0	0	0	0	0
M06398:46:000000000-JK9MV:1:2106:12032:20236_CONS	0.9125	2	Thripidae	Thrips	1	genus	Thrips	[]	NA	attttgatcaggaatactaggattatcacttagaataattattcgactaaatttatgaacatcaataaaaatttatgttagaaatgaccaattttataattctattgttacagcgcatgcatttattatgattttttttacagttataccaatcataatt	0	0	0	0	0	0	0	0	0	0	0	0	0	0	0	0	0	0	0	0	0	0	0	0	2	0	0	0	0	0	0	0	0	0	0	0	0	0	0	0	0	0	0	0	0	0	0	0	0	0	0	0	0	0	0	0	0	0	0	0	0	0	0	0	0	0	0	0	0	0	0	0	0	0	0	0	0	0	0	0	0	0	0	0	0	0	0	0	0	0	0	0	0	0	0	0	0	0	0	0	0	0	0	0	0	0	0	0	0	0	0	0	0	0
M06398:46:000000000-JK9MV:1:2109:9871:7326_CONS	0.9125	2	Thripidae	Thrips	1	genus	Thrips	[]	NA	attttgatcaggaatactaggattatcacttaggataattattcgactaaatttacgaacatcaataaaaatttatgttaaaaatgaccaattttataattctattgttacagcgcatgcatttattataattttttttacagttataccaatcataatt	0	0	0	0	0	0	0	0	0	0	0	0	0	0	0	0	0	0	0	0	0	0	0	0	2	0	0	0	0	0	0	0	0	0	0	0	0	0	0	0	0	0	0	0	0	0	0	0	0	0	0	0	0	0	0	0	0	0	0	0	0	0	0	0	0	0	0	0	0	0	0	0	0	0	0	0	0	0	0	0	0	0	0	0	0	0	0	0	0	0	0	0	0	0	0	0	0	0	0	0	0	0	0	0	0	0	0	0	0	0	0	0	0	0
M06398:46:000000000-JK9MV:1:2109:14809:13618_CONS	0.9125	2	Thripidae	Thrips	1	genus	Thrips	[]	NA	attttgatcaggaatactaggattatcacttagaataattattcgactgaatttacgaacatcaataaaaatttatgttagaaatgaccaattttataattctattgttacagcgcatgcatttattataatttttcttacagttataccaatcataatt	0	0	0	0	0	0	0	0	0	0	0	0	0	0	0	0	0	0	0	0	0	0	0	0	2	0	0	0	0	0	0	0	0	0	0	0	0	0	0	0	0	0	0	0	0	0	0	0	0	0	0	0	0	0	0	0	0	0	0	0	0	0	0	0	0	0	0	0	0	0	0	0	0	0	0	0	0	0	0	0	0	0	0	0	0	0	0	0	0	0	0	0	0	0	0	0	0	0	0	0	0	0	0	0	0	0	0	0	0	0	0	0	0	0
M06398:46:000000000-JK9MV:1:2111:5006:15502_CONS	0.9125	2	Thripidae	Thrips	1	genus	Thrips	[]	NA	attttgatcaggaatactaggattatcacttagaataattattcgactaaatttatgaacatcaataaaaatttatgttagaaatgaccaattttataattctattgttacagcgcatgcatttattatagttttttttacagttataccaatcataatt	0	0	0	0	0	0	0	0	0	0	0	0	0	0	0	0	0	0	0	0	0	0	0	0	1	0	0	0	0	0	0	0	0	0	0	0	0	0	0	0	0	0	0	0	0	0	0	0	0	0	0	0	0	1	0	0	0	0	0	0	0	0	0	0	0	0	0	0	0	0	0	0	0	0	0	0	0	0	0	0	0	0	0	0	0	0	0	0	0	0	0	0	0	0	0	0	0	0	0	0	0	0	0	0	0	0	0	0	0	0	0	0	0	0
M06398:46:000000000-JK9MV:1:1102:22435:8734_CONS	0.9125	2	Thripidae	Thrips	1	genus	Thrips	[]	NA	attttgatcaggaatactaggattatcacttagaataattattcgactaaatttacgaacatcaataaaaagttatgttagaaatgaacaattttataattctattgttacagcgcatgcatttattataattttttttacagttataccaatcataatt	0	0	0	0	0	0	0	0	0	0	0	0	0	0	0	0	0	0	0	0	0	0	0	0	0	1	0	0	0	0	0	0	1	0	0	0	0	0	0	0	0	0	0	0	0	0	0	0	0	0	0	0	0	0	0	0	0	0	0	0	0	0	0	0	0	0	0	0	0	0	0	0	0	0	0	0	0	0	0	0	0	0	0	0	0	0	0	0	0	0	0	0	0	0	0	0	0	0	0	0	0	0	0	0	0	0	0	0	0	0	0	0	0	0
M06398:46:000000000-JK9MV:1:1105:12895:21349_CONS	0.9125	2	Thripidae	Thrips	1	genus	Thrips	[]	NA	attttgatcaggaatactaggattatcacttagaataattattcgactaaatttacgaacatcaataaaaatttatgttagaaatgaccaattttataattctattgttacagcgcatgcattcattataattttttttacagttgtaccaatcataatt	0	0	0	0	0	0	0	0	0	0	0	0	0	0	0	0	0	0	0	0	0	0	0	0	0	1	0	0	0	0	0	1	0	0	0	0	0	0	0	0	0	0	0	0	0	0	0	0	0	0	0	0	0	0	0	0	0	0	0	0	0	0	0	0	0	0	0	0	0	0	0	0	0	0	0	0	0	0	0	0	0	0	0	0	0	0	0	0	0	0	0	0	0	0	0	0	0	0	0	0	0	0	0	0	0	0	0	0	0	0	0	0	0	0
M06398:46:000000000-JK9MV:1:1112:24147:15690_CONS	0.9125	2	Thripidae	Thrips	1	genus	Thrips	[]	NA	attttgatcaggaatactaggattatcacttaggataattattcgactaaatttacgaacatcaataaaaatttatgttagaaatggccaattttataattctattgttacagcgcatgcatttattataattttttttacagttataccaatcataatt	0	0	0	0	0	0	0	0	0	0	0	0	0	0	0	0	0	0	0	0	0	0	0	0	0	1	1	0	0	0	0	0	0	0	0	0	0	0	0	0	0	0	0	0	0	0	0	0	0	0	0	0	0	0	0	0	0	0	0	0	0	0	0	0	0	0	0	0	0	0	0	0	0	0	0	0	0	0	0	0	0	0	0	0	0	0	0	0	0	0	0	0	0	0	0	0	0	0	0	0	0	0	0	0	0	0	0	0	0	0	0	0	0	0
M06398:46:000000000-JK9MV:1:1116:7520:4768_CONS	0.9125	2	Thripidae	Thrips	1	genus	Thrips	[]	NA	attttgatcaggaatactaggattatcacttagaataattattcgactaaatttacgaacatcaataaaaatatatgttagaaatgatcaattttataattctattgttacagcgcatgcatttattataattttttttacagttataccaatcataatt	0	0	0	0	0	0	0	0	0	0	0	0	0	0	0	0	0	0	0	0	0	0	0	0	0	1	0	0	0	0	0	0	0	0	0	0	0	0	0	0	0	0	0	0	0	0	0	0	0	0	0	0	0	0	0	0	0	0	0	0	0	0	0	0	0	0	0	0	1	0	0	0	0	0	0	0	0	0	0	0	0	0	0	0	0	0	0	0	0	0	0	0	0	0	0	0	0	0	0	0	0	0	0	0	0	0	0	0	0	0	0	0	0	0
M06398:46:000000000-JK9MV:1:2103:24733:6687_CONS	0.9125	2	Thripidae	Thrips	1	genus	Thrips	[]	NA	attttgatcaggaatactaggattatcacttagaataattattcgactaaatttacgaacatcaataaaaatttatgttagaaatgaccaattttctaatcctattgttacagcgcatgcatttattataattttttttacagttataccaatcataatt	0	0	0	0	0	0	0	0	0	0	0	0	0	0	0	0	0	0	0	0	0	0	0	0	0	1	0	0	0	0	0	0	0	0	0	0	0	0	0	0	0	0	0	0	0	0	0	0	0	0	0	0	0	0	0	0	0	0	0	0	0	0	0	0	0	0	0	0	0	0	0	0	0	0	1	0	0	0	0	0	0	0	0	0	0	0	0	0	0	0	0	0	0	0	0	0	0	0	0	0	0	0	0	0	0	0	0	0	0	0	0	0	0	0
M06398:46:000000000-JK9MV:1:1101:20909:11202_CONS	0.9125	2	Thripidae	Thrips	1	genus	Thrips	[]	NA	attttgatcaggaatactaggattatcacttagaataattattcgactaaatttacgagcatcaataaaaatttatgttagaaatgaccaattttataattctattgttacagcgcatgcatttattataattttctttacagttataccaatcataatt	0	0	0	0	0	0	0	0	0	0	0	0	0	0	0	0	0	0	0	0	0	0	0	0	0	0	1	0	0	0	0	0	0	0	0	0	0	0	0	0	0	0	0	0	0	0	0	0	0	0	0	0	0	0	0	0	0	0	0	0	0	0	0	0	0	0	0	0	0	0	0	0	1	0	0	0	0	0	0	0	0	0	0	0	0	0	0	0	0	0	0	0	0	0	0	0	0	0	0	0	0	0	0	0	0	0	0	0	0	0	0	0	0	0
M06398:46:000000000-JK9MV:1:1103:16173:20683_CONS	0.9125	2	Thripidae	Thrips	1	genus	Thrips	[]	NA	attttgatcaggaatactaggattatcacttagaataattattcgactaaatttacgaacatcaataaaaatttatgttagaaatgaccaattttataattctattgttacagcgcatgcatttattataattttcttcacagttataccaatcataatt	0	0	0	0	0	0	0	0	0	0	0	0	0	0	0	0	0	0	0	0	0	0	0	0	0	0	1	0	0	0	0	0	0	0	0	0	0	0	0	0	0	0	0	0	0	0	0	0	0	0	0	0	0	0	0	0	0	0	0	0	0	0	0	0	0	0	0	1	0	0	0	0	0	0	0	0	0	0	0	0	0	0	0	0	0	0	0	0	0	0	0	0	0	0	0	0	0	0	0	0	0	0	0	0	0	0	0	0	0	0	0	0	0	0
M06398:46:000000000-JK9MV:1:1105:4210:18522_CONS	0.9125	2	Thripidae	Thrips	1	genus	Thrips	[]	NA	attttgatcaggaatactaggattattacttagaataattattcgactaaatttacgaacatcaataaaaatttatgttagaaatgaccaattttataattctattgttacagcgcatgcatttattataattttttttacagttataccaatcacaatt	0	0	0	0	0	0	0	0	0	0	0	0	0	0	0	0	0	0	0	0	0	0	0	0	0	0	2	0	0	0	0	0	0	0	0	0	0	0	0	0	0	0	0	0	0	0	0	0	0	0	0	0	0	0	0	0	0	0	0	0	0	0	0	0	0	0	0	0	0	0	0	0	0	0	0	0	0	0	0	0	0	0	0	0	0	0	0	0	0	0	0	0	0	0	0	0	0	0	0	0	0	0	0	0	0	0	0	0	0	0	0	0	0	0
M06398:46:000000000-JK9MV:1:1107:15165:21462_CONS	0.9125	2	Thripidae	Thrips	1	genus	Thrips	[]	NA	attttgatcaggaatactaggattatcacttagactaattattcgactaaatttacgaacatcaataaaaatttatgttagaaatgaccaattttataattctattgttacagcgcatgcatctattataattttttttacagttataccaatcataatt	0	0	0	0	0	0	0	0	0	0	0	0	0	0	0	0	0	0	0	0	0	0	0	0	0	0	2	0	0	0	0	0	0	0	0	0	0	0	0	0	0	0	0	0	0	0	0	0	0	0	0	0	0	0	0	0	0	0	0	0	0	0	0	0	0	0	0	0	0	0	0	0	0	0	0	0	0	0	0	0	0	0	0	0	0	0	0	0	0	0	0	0	0	0	0	0	0	0	0	0	0	0	0	0	0	0	0	0	0	0	0	0	0	0
M06398:46:000000000-JK9MV:1:1108:12065:15758_CONS	0.9125	2	Thripidae	Thrips	1	genus	Thrips	[]	NA	gttttgatcaggaatactaggattatcacttagaataattattcgactaaatttacgaacatcaataaaaatttatgttagaagtgaccaattttataattctattgttacagcgcatgcatttattataattttttttacagttataccaatcataatt	0	0	0	0	0	0	0	0	0	0	0	0	0	0	0	0	0	0	0	0	0	0	0	0	0	0	1	0	0	0	0	0	0	0	0	0	0	0	0	0	0	0	0	0	0	0	0	0	0	0	0	0	1	0	0	0	0	0	0	0	0	0	0	0	0	0	0	0	0	0	0	0	0	0	0	0	0	0	0	0	0	0	0	0	0	0	0	0	0	0	0	0	0	0	0	0	0	0	0	0	0	0	0	0	0	0	0	0	0	0	0	0	0	0
M06398:46:000000000-JK9MV:1:1112:11653:10587_CONS	0.9125	2	Thripidae	Thrips	1	genus	Thrips	[]	NA	actttgatcaggaatactaggattatcacttagaataattattcgactaaatttacgaacatcaataaaaatttatgttagaaatgaccaattttataattctattgttacagcgcatgcatttattataattttttttacaattataccaatcataatt	0	0	0	0	0	0	0	0	0	0	0	0	0	0	0	0	0	0	0	0	0	0	0	0	0	0	2	0	0	0	0	0	0	0	0	0	0	0	0	0	0	0	0	0	0	0	0	0	0	0	0	0	0	0	0	0	0	0	0	0	0	0	0	0	0	0	0	0	0	0	0	0	0	0	0	0	0	0	0	0	0	0	0	0	0	0	0	0	0	0	0	0	0	0	0	0	0	0	0	0	0	0	0	0	0	0	0	0	0	0	0	0	0	0
M06398:46:000000000-JK9MV:1:1113:20739:7331_CONS	0.9125	2	Thripidae	Thrips	1	genus	Thrips	[]	NA	attttgatcaggaatactaggattatcacttagaataattattcgactaaatttacgaacaacaataaaaatttatgttagaaatgaccaattttataatgctattgttacagcgcatgcatttattataattttttttacagttataccaatcataatt	0	0	0	0	0	0	0	0	0	0	0	0	0	0	0	0	0	0	0	0	0	0	0	0	0	0	1	0	0	0	0	0	0	0	0	0	0	0	0	0	0	0	0	0	0	0	0	0	0	0	0	0	1	0	0	0	0	0	0	0	0	0	0	0	0	0	0	0	0	0	0	0	0	0	0	0	0	0	0	0	0	0	0	0	0	0	0	0	0	0	0	0	0	0	0	0	0	0	0	0	0	0	0	0	0	0	0	0	0	0	0	0	0	0
M06398:46:000000000-JK9MV:1:1116:21988:11584_CONS	0.9125	2	Thripidae	Thrips	1	genus	Thrips	[]	NA	attttggtcaggaatactaggattatcacttagaataattattcgactaaatttacgaacatcaataaaaatttatgttagaaatgaccaattttataattctattgttacagcgcatgcatttattataattttttttacagttataccaatcacaatt	0	0	0	0	0	0	0	0	0	0	0	0	0	0	0	0	0	0	0	0	0	0	0	0	0	0	1	0	0	0	0	1	0	0	0	0	0	0	0	0	0	0	0	0	0	0	0	0	0	0	0	0	0	0	0	0	0	0	0	0	0	0	0	0	0	0	0	0	0	0	0	0	0	0	0	0	0	0	0	0	0	0	0	0	0	0	0	0	0	0	0	0	0	0	0	0	0	0	0	0	0	0	0	0	0	0	0	0	0	0	0	0	0	0
M06398:46:000000000-JK9MV:1:1118:12704:2161_CONS	0.9125	2	Thripidae	Thrips	1	genus	Thrips	[]	NA	attttgatcaggaatactaggattatcacttagaataattattcgactaaatttacgaacattaataaaaatttatgttagaagtgaccaattttataattctattgttacagcgcatgcatttattataattttttttacagttataccaatcataatt	0	0	0	0	0	0	0	0	0	0	0	0	0	0	0	0	0	0	0	0	0	0	0	0	0	0	1	0	0	0	0	0	0	0	0	0	0	0	0	0	0	0	0	0	0	0	0	0	0	0	0	0	0	0	0	0	0	0	0	0	0	0	0	0	0	0	1	0	0	0	0	0	0	0	0	0	0	0	0	0	0	0	0	0	0	0	0	0	0	0	0	0	0	0	0	0	0	0	0	0	0	0	0	0	0	0	0	0	0	0	0	0	0	0
M06398:46:000000000-JK9MV:1:1118:11631:8435_CONS	0.9125	2	Thripidae	Thrips	1	genus	Thrips	[]	NA	attttgatcaggaatactagggttatcacttagaataattattcgactaaatttacgaacatcaataaaaatttatgttagagatgaccaattttataattctattgttacagcgcatgcatttattataattttttttacagttataccaatcataatt	0	0	0	0	0	0	0	0	0	0	0	0	0	0	0	0	0	0	0	0	0	0	0	0	0	0	1	0	0	0	0	1	0	0	0	0	0	0	0	0	0	0	0	0	0	0	0	0	0	0	0	0	0	0	0	0	0	0	0	0	0	0	0	0	0	0	0	0	0	0	0	0	0	0	0	0	0	0	0	0	0	0	0	0	0	0	0	0	0	0	0	0	0	0	0	0	0	0	0	0	0	0	0	0	0	0	0	0	0	0	0	0	0	0
M06398:46:000000000-JK9MV:1:2103:10906:6240_CONS	0.9125	2	Thripidae	Thrips	1	genus	Thrips	[]	NA	attttgattaggaatacttggattatcacttagaataattattcgactaaatttacgaacatcaataaaaatttatgttagaaatgaccaattttataattctattgttacagcgcatgcatttattataattttttttacagttataccaatcataatt	0	0	0	0	0	0	0	0	0	0	0	0	0	0	0	0	0	0	0	0	0	0	0	0	0	0	2	0	0	0	0	0	0	0	0	0	0	0	0	0	0	0	0	0	0	0	0	0	0	0	0	0	0	0	0	0	0	0	0	0	0	0	0	0	0	0	0	0	0	0	0	0	0	0	0	0	0	0	0	0	0	0	0	0	0	0	0	0	0	0	0	0	0	0	0	0	0	0	0	0	0	0	0	0	0	0	0	0	0	0	0	0	0	0
M06398:46:000000000-JK9MV:1:2105:7153:23514_CONS	0.9125	2	Thripidae	Thrips	1	genus	Thrips	[]	NA	attttgatcaggaatactaggattatcacttagaataactattcgactaaatttacaaacatcaataaaaatttatgttagaaatgaccaattttataattctattgttacagcgcatgcatttattataattttttttacagttataccaatcataatt	0	0	0	0	0	0	0	0	0	0	0	0	0	0	0	0	0	0	0	0	0	0	0	0	0	0	2	0	0	0	0	0	0	0	0	0	0	0	0	0	0	0	0	0	0	0	0	0	0	0	0	0	0	0	0	0	0	0	0	0	0	0	0	0	0	0	0	0	0	0	0	0	0	0	0	0	0	0	0	0	0	0	0	0	0	0	0	0	0	0	0	0	0	0	0	0	0	0	0	0	0	0	0	0	0	0	0	0	0	0	0	0	0	0
M06398:46:000000000-JK9MV:1:2116:28084:7537_CONS	0.9125	2	Thripidae	Thrips	1	genus	Thrips	[]	NA	attttgatcaggaatactaggattatcacttagagtaattattcgactaaatttacgaacatcaataaaaatttatgttagaaatgaccaattttataattctattgttacagcgcatgcatttattataatcttttttacagttataccaatcataatt	0	0	0	0	0	0	0	0	0	0	0	0	0	0	0	0	0	0	0	0	0	0	0	0	0	0	2	0	0	0	0	0	0	0	0	0	0	0	0	0	0	0	0	0	0	0	0	0	0	0	0	0	0	0	0	0	0	0	0	0	0	0	0	0	0	0	0	0	0	0	0	0	0	0	0	0	0	0	0	0	0	0	0	0	0	0	0	0	0	0	0	0	0	0	0	0	0	0	0	0	0	0	0	0	0	0	0	0	0	0	0	0	0	0
M06398:46:000000000-JK9MV:1:1103:18576:2411_CONS	0.9125	2	Thripidae	Thrips	1	genus	Thrips	[]	NA	attttgatcaggaatactaggattatcacttagaataattattcgactaaatttacgaacatcaataaaaatttatgttagaaatgaccaattttataattctattgttacagcgcatgcatttattataattttttttatagtaataccaatcataatt	0	0	0	0	0	0	0	0	0	0	0	0	0	0	0	0	0	0	0	0	0	0	0	0	0	0	0	0	0	0	1	0	0	0	0	0	0	0	0	0	0	0	0	0	0	0	0	0	0	0	0	0	0	0	0	0	0	0	0	0	0	0	0	0	0	0	0	0	0	0	0	0	0	1	0	0	0	0	0	0	0	0	0	0	0	0	0	0	0	0	0	0	0	0	0	0	0	0	0	0	0	0	0	0	0	0	0	0	0	0	0	0	0	0
M06398:46:000000000-JK9MV:1:1109:21607:24352_CONS	0.9125	2	Thripidae	Thrips	1	genus	Thrips	[]	NA	attttgatcaggaatactaggattatcacttagaataattattcgactaaatttacgaacatcaataaaaatttatgttagaaatgactaattttataatcctattgttacagcgcatgcatttattataattttttttacagttataccaatcataatt	0	0	0	0	0	0	0	0	0	0	0	0	0	0	0	0	0	0	0	0	0	0	0	0	0	0	0	0	0	0	2	0	0	0	0	0	0	0	0	0	0	0	0	0	0	0	0	0	0	0	0	0	0	0	0	0	0	0	0	0	0	0	0	0	0	0	0	0	0	0	0	0	0	0	0	0	0	0	0	0	0	0	0	0	0	0	0	0	0	0	0	0	0	0	0	0	0	0	0	0	0	0	0	0	0	0	0	0	0	0	0	0	0	0
M06398:46:000000000-JK9MV:1:1112:21134:22730_CONS	0.9125	2	Thripidae	Thrips	1	genus	Thrips	[]	NA	attttgattaggaatactaggattatcacttagaataattattcgactaaatttacgaacatcaataaaaatttatgttagaaatgaccaattttataattctattgttacagcgcatgcatttattataattttttttacagttataccaaccataatt	0	0	0	0	0	0	0	0	0	0	0	0	0	0	0	0	0	0	0	0	0	0	0	0	0	0	0	0	0	0	2	0	0	0	0	0	0	0	0	0	0	0	0	0	0	0	0	0	0	0	0	0	0	0	0	0	0	0	0	0	0	0	0	0	0	0	0	0	0	0	0	0	0	0	0	0	0	0	0	0	0	0	0	0	0	0	0	0	0	0	0	0	0	0	0	0	0	0	0	0	0	0	0	0	0	0	0	0	0	0	0	0	0	0
M06398:46:000000000-JK9MV:1:1117:18477:11968_CONS	0.9125	2	Thripidae	Thrips	1	genus	Thrips	[]	NA	attttgatcaggaatactaggattatcacttagaataattattcgactaaatttacgaacatcaataaaaatttatgttagaaatgaccaattttataattctattgttacggcgcatgcatttattataattttttttacagctataccaatcataatt	0	0	0	0	0	0	0	0	0	0	0	0	0	0	0	0	0	0	0	0	0	0	0	0	0	0	0	0	0	0	1	0	1	0	0	0	0	0	0	0	0	0	0	0	0	0	0	0	0	0	0	0	0	0	0	0	0	0	0	0	0	0	0	0	0	0	0	0	0	0	0	0	0	0	0	0	0	0	0	0	0	0	0	0	0	0	0	0	0	0	0	0	0	0	0	0	0	0	0	0	0	0	0	0	0	0	0	0	0	0	0	0	0	0
M06398:46:000000000-JK9MV:1:2103:18460:24677_CONS	0.9125	2	Thripidae	Thrips	1	genus	Thrips	[]	NA	attttgatcaggaatactaggattatcacttagaataattattcgactaaatttacgaacatcaataaaaatttatgttagaaatgaccaactttgtaattctattgttacagcgcatgcatttattataattttttttacagttataccaatcataatt	0	0	0	0	0	0	0	0	0	0	0	0	0	0	0	0	0	0	0	0	0	0	0	0	0	0	0	0	0	0	2	0	0	0	0	0	0	0	0	0	0	0	0	0	0	0	0	0	0	0	0	0	0	0	0	0	0	0	0	0	0	0	0	0	0	0	0	0	0	0	0	0	0	0	0	0	0	0	0	0	0	0	0	0	0	0	0	0	0	0	0	0	0	0	0	0	0	0	0	0	0	0	0	0	0	0	0	0	0	0	0	0	0	0
M06398:46:000000000-JK9MV:1:2104:26356:19774_CONS	0.9125	2	Thripidae	Thrips	1	genus	Thrips	[]	NA	attttgatcaggaatactaggattatcacttagagtaattattcgactaaatttacgaacatcaataaaaatttatgttagaaatgaccaattttataattctattgttacagcgcatgcatttattataattttttttacagttataccaatcatagtt	0	0	0	0	0	0	0	0	0	0	0	0	0	0	0	0	0	0	0	0	0	0	0	0	0	0	0	0	0	0	1	0	0	0	0	0	0	0	0	0	0	0	0	0	0	0	0	0	0	0	0	0	0	0	0	0	0	0	0	0	0	0	0	0	0	0	0	0	0	0	0	0	0	0	1	0	0	0	0	0	0	0	0	0	0	0	0	0	0	0	0	0	0	0	0	0	0	0	0	0	0	0	0	0	0	0	0	0	0	0	0	0	0	0
M06398:46:000000000-JK9MV:1:2108:5566:16386_CONS	0.9125	2	Thripidae	Thrips	1	genus	Thrips	[]	NA	attttgatcaggaatactaggattatcacttggaataattattcgactaaaattacgaacatcaataaaaatttatgttagaaatgaccaattttataattctattgttacagcgcatgcatttattataattttttttacagttataccaatcataatt	0	0	0	0	0	0	0	0	0	0	0	0	0	0	0	0	0	0	0	0	0	0	0	0	0	0	0	0	0	0	2	0	0	0	0	0	0	0	0	0	0	0	0	0	0	0	0	0	0	0	0	0	0	0	0	0	0	0	0	0	0	0	0	0	0	0	0	0	0	0	0	0	0	0	0	0	0	0	0	0	0	0	0	0	0	0	0	0	0	0	0	0	0	0	0	0	0	0	0	0	0	0	0	0	0	0	0	0	0	0	0	0	0	0
M06398:46:000000000-JK9MV:1:2109:28049:8559_CONS	0.9125	2	Thripidae	Thrips	1	genus	Thrips	[]	NA	attttgatcaggaatactaggattatcacttagaataactattcgactaaatttacgaacatcaataaaaatttatgttagaagtgaccaattttataattctattgttacagcgcatgcatttattataattttttttacagttataccaatcataatt	0	0	0	0	0	0	0	0	0	0	0	0	0	0	0	0	0	0	0	0	0	0	0	0	0	0	0	0	0	0	1	0	1	0	0	0	0	0	0	0	0	0	0	0	0	0	0	0	0	0	0	0	0	0	0	0	0	0	0	0	0	0	0	0	0	0	0	0	0	0	0	0	0	0	0	0	0	0	0	0	0	0	0	0	0	0	0	0	0	0	0	0	0	0	0	0	0	0	0	0	0	0	0	0	0	0	0	0	0	0	0	0	0	0
M06398:46:000000000-JK9MV:1:2115:6919:19104_CONS	0.9125	2	Thripidae	Thrips	1	genus	Thrips	[]	NA	attttgatcaggaatactaggattatcacttagaataattattcgactaaatttacgaacatcaataaaaatttatgttagaaatgaccaattttataattctattgtttcagcgcatgcatttattataattttttttacagttataccaatcataatc	0	0	0	0	0	0	0	0	0	0	0	0	0	0	0	0	0	0	0	0	0	0	0	0	0	0	0	0	0	0	2	0	0	0	0	0	0	0	0	0	0	0	0	0	0	0	0	0	0	0	0	0	0	0	0	0	0	0	0	0	0	0	0	0	0	0	0	0	0	0	0	0	0	0	0	0	0	0	0	0	0	0	0	0	0	0	0	0	0	0	0	0	0	0	0	0	0	0	0	0	0	0	0	0	0	0	0	0	0	0	0	0	0	0
M06398:46:000000000-JK9MV:1:2119:6581:9127_CONS	0.9125	2	Thripidae	Thrips	1	genus	Thrips	[]	NA	attttgatcaggaatactaggattatcacttagagtaattattcgactaaatttacgaacatcaataaaaatttatgttagaaatgaccaattttataattctattgttacggcgcatgcatttattataattttttttacagttataccaatcataatt	0	0	0	0	0	0	0	0	0	0	0	0	0	0	0	0	0	0	0	0	0	0	0	0	0	0	0	0	0	0	1	1	0	0	0	0	0	0	0	0	0	0	0	0	0	0	0	0	0	0	0	0	0	0	0	0	0	0	0	0	0	0	0	0	0	0	0	0	0	0	0	0	0	0	0	0	0	0	0	0	0	0	0	0	0	0	0	0	0	0	0	0	0	0	0	0	0	0	0	0	0	0	0	0	0	0	0	0	0	0	0	0	0	0
M06398:46:000000000-JK9MV:1:1105:15960:3773_CONS	0.9125	2	Thripidae	Thrips	1	genus	Thrips	[]	NA	attttgatcgggaatattaggattatcgcttagaataattattcgactaaatttacgaacatcaataaaaatttatgttagaaatgaccaattttataattctattgttacagcgcatgcatttattataattttttttacagttataccaatcataatt	0	0	0	0	0	0	0	0	0	0	0	0	0	0	0	0	0	0	0	0	0	0	0	0	0	0	0	0	0	0	0	2	0	0	0	0	0	0	0	0	0	0	0	0	0	0	0	0	0	0	0	0	0	0	0	0	0	0	0	0	0	0	0	0	0	0	0	0	0	0	0	0	0	0	0	0	0	0	0	0	0	0	0	0	0	0	0	0	0	0	0	0	0	0	0	0	0	0	0	0	0	0	0	0	0	0	0	0	0	0	0	0	0	0
M06398:46:000000000-JK9MV:1:1110:7938:21389_CONS	0.9125	2	Thripidae	Thrips	1	genus	Thrips	[]	NA	atgttgatcaggaatactaggattatcacttagaataattattcgactaaatttacgaacatcaataaaaatttatgttagaaatgaccaattttataatcctattgttacagcgcatgcatttattataattttttttacagttataccaatcataatt	0	0	0	0	0	0	0	0	0	0	0	0	0	0	0	0	0	0	0	0	0	0	0	0	0	0	0	0	0	0	0	2	0	0	0	0	0	0	0	0	0	0	0	0	0	0	0	0	0	0	0	0	0	0	0	0	0	0	0	0	0	0	0	0	0	0	0	0	0	0	0	0	0	0	0	0	0	0	0	0	0	0	0	0	0	0	0	0	0	0	0	0	0	0	0	0	0	0	0	0	0	0	0	0	0	0	0	0	0	0	0	0	0	0
M06398:46:000000000-JK9MV:1:1115:2900:17617_CONS	0.9125	2	Thripidae	Thrips	1	genus	Thrips	[]	NA	attttgatcaggaatactaggattatcacttagaatagttattcgactaaatttacgaacatcaataaaaatttatgttagaaatgaccaattttataattctattgttacagcgcatgcattcattataattttttttacagttataccaatcataatt	0	0	0	0	0	0	0	0	0	0	0	0	0	0	0	0	0	0	0	0	0	0	0	0	0	0	0	0	0	0	0	1	0	0	0	0	0	0	0	0	0	0	0	0	0	0	0	0	0	0	0	0	0	0	0	0	0	0	0	0	0	0	0	0	0	0	0	0	1	0	0	0	0	0	0	0	0	0	0	0	0	0	0	0	0	0	0	0	0	0	0	0	0	0	0	0	0	0	0	0	0	0	0	0	0	0	0	0	0	0	0	0	0	0
M06398:46:000000000-JK9MV:1:1119:4200:10743_CONS	0.9125	2	Thripidae	Thrips	1	genus	Thrips	[]	NA	attttgatcagggatactaggattatcactcagaataattattcgactaaatttacgaacatcaataaaaatttatgttagaaacgaccaattttataattctattgttacagcgcatgcctttattataatttcttttacagttataccaatcataatt	0	0	0	0	0	0	0	0	0	0	0	0	0	0	0	0	0	0	0	0	0	0	0	0	0	0	0	0	0	0	0	1	0	0	0	1	0	0	0	0	0	0	0	0	0	0	0	0	0	0	0	0	0	0	0	0	0	0	0	0	0	0	0	0	0	0	0	0	0	0	0	0	0	0	0	0	0	0	0	0	0	0	0	0	0	0	0	0	0	0	0	0	0	0	0	0	0	0	0	0	0	0	0	0	0	0	0	0	0	0	0	0	0	0
M06398:46:000000000-JK9MV:1:1119:7241:18795_CONS	0.9125	2	Thripidae	Thrips	1	genus	Thrips	[]	NA	attttgatcaggaatactaggattatcatttagaataattattcgactaaatttacgaacatcaataaaaatttatgttagaaatggccaattttataattctattgttacagcgcatgcatttattataattttttttacagttataccaatcataatt	0	0	0	0	0	0	0	0	0	0	0	0	0	0	0	0	0	0	0	0	0	0	0	0	0	0	0	0	0	0	0	2	0	0	0	0	0	0	0	0	0	0	0	0	0	0	0	0	0	0	0	0	0	0	0	0	0	0	0	0	0	0	0	0	0	0	0	0	0	0	0	0	0	0	0	0	0	0	0	0	0	0	0	0	0	0	0	0	0	0	0	0	0	0	0	0	0	0	0	0	0	0	0	0	0	0	0	0	0	0	0	0	0	0
M06398:46:000000000-JK9MV:1:2106:8632:14308_CONS	0.9125	2	Thripidae	Thrips	1	genus	Thrips	[]	NA	attttgatcagggatactaggattatcacttagaataattattcgactaaatttacgaacatcaataaaaatttatgttagaaatgaccaattttataatcctattgttacagcgcatgcatttattataatttttttacagttataccaatcataatt	0	0	0	0	0	0	0	0	0	0	0	0	0	0	0	0	0	0	0	0	0	0	0	0	0	0	0	0	0	0	0	2	0	0	0	0	0	0	0	0	0	0	0	0	0	0	0	0	0	0	0	0	0	0	0	0	0	0	0	0	0	0	0	0	0	0	0	0	0	0	0	0	0	0	0	0	0	0	0	0	0	0	0	0	0	0	0	0	0	0	0	0	0	0	0	0	0	0	0	0	0	0	0	0	0	0	0	0	0	0	0	0	0	0
M06398:46:000000000-JK9MV:1:2111:5485:11987_CONS	0.9125	2	Thripidae	Thrips	1	genus	Thrips	[]	NA	attttgatcaggaatactaggattatcacttagaataattattcgactaaatttacgaacatcaataaaaatttatgttagaaatgaccaattttataattctattgttacagcgcatgtatttattataattttttttacagctataccaatcataatt	0	0	0	0	0	0	0	0	0	0	0	0	0	0	0	0	0	0	0	0	0	0	0	0	0	0	0	0	0	0	0	2	0	0	0	0	0	0	0	0	0	0	0	0	0	0	0	0	0	0	0	0	0	0	0	0	0	0	0	0	0	0	0	0	0	0	0	0	0	0	0	0	0	0	0	0	0	0	0	0	0	0	0	0	0	0	0	0	0	0	0	0	0	0	0	0	0	0	0	0	0	0	0	0	0	0	0	0	0	0	0	0	0	0
M06398:46:000000000-JK9MV:1:2114:16805:18779_CONS	0.9125	2	Thripidae	Thrips	1	genus	Thrips	[]	NA	attttgatcaggaatactaggattatcactcagaataattattcgactaaatttacgaacatcaataaaaatttatgttagaaacgaccaattttataattctatcgttacagcgcatgcatttattataatttttttacagttataccaatcataatt	0	0	0	0	0	0	0	0	0	0	0	0	0	0	0	0	0	0	0	0	0	0	0	0	0	0	0	0	0	0	0	2	0	0	0	0	0	0	0	0	0	0	0	0	0	0	0	0	0	0	0	0	0	0	0	0	0	0	0	0	0	0	0	0	0	0	0	0	0	0	0	0	0	0	0	0	0	0	0	0	0	0	0	0	0	0	0	0	0	0	0	0	0	0	0	0	0	0	0	0	0	0	0	0	0	0	0	0	0	0	0	0	0	0
M06398:46:000000000-JK9MV:1:2115:4448:8544_CONS	0.9125	2	Thripidae	Thrips	1	genus	Thrips	[]	NA	attttgatcaggaatactaggattatcacttagaatagttattcgactaaatttacgaacatcaataaaaatttatgttagaaatgaccaattttataattccattgttacagcgcatgcatttattataatttttttacagttataccaatcataatt	0	0	0	0	0	0	0	0	0	0	0	0	0	0	0	0	0	0	0	0	0	0	0	0	0	0	0	0	0	0	0	2	0	0	0	0	0	0	0	0	0	0	0	0	0	0	0	0	0	0	0	0	0	0	0	0	0	0	0	0	0	0	0	0	0	0	0	0	0	0	0	0	0	0	0	0	0	0	0	0	0	0	0	0	0	0	0	0	0	0	0	0	0	0	0	0	0	0	0	0	0	0	0	0	0	0	0	0	0	0	0	0	0	0
M06398:46:000000000-JK9MV:1:1108:12349:19106_CONS	0.9125	2	Thripidae	Thrips	1	genus	Thrips	[]	NA	attttgatcaggaatactaggattatcacttagaataattattcgactaaatttacgaacatcaataaaaatttatgttagaaatgaccaattttgtaattctattgttacagcgcatgcatttattataattttttttacagttataccaaccataatt	0	0	0	0	0	0	0	0	0	0	0	0	0	0	0	0	0	0	0	0	0	0	0	0	0	0	0	0	0	0	0	0	2	0	0	0	0	0	0	0	0	0	0	0	0	0	0	0	0	0	0	0	0	0	0	0	0	0	0	0	0	0	0	0	0	0	0	0	0	0	0	0	0	0	0	0	0	0	0	0	0	0	0	0	0	0	0	0	0	0	0	0	0	0	0	0	0	0	0	0	0	0	0	0	0	0	0	0	0	0	0	0	0	0
M06398:46:000000000-JK9MV:1:1109:10160:12299_CONS	0.9125	2	Thripidae	Thrips	1	genus	Thrips	[]	NA	attttgatcaggaatactaggattatcacttagaataattattcgactaaatttacaaacatcaataaaaatttatgttagaaatgaccaattttataattctattgttacagcgcgtgcatttattataattttttttacagttataccaatcataatt	0	0	0	0	0	0	0	0	0	0	0	0	0	0	0	0	0	0	0	0	0	0	0	0	0	0	0	0	0	0	0	0	1	0	0	0	0	0	0	0	0	0	0	0	0	0	0	0	0	0	0	0	0	0	0	0	0	0	0	0	0	0	0	0	0	0	0	0	0	0	0	0	1	0	0	0	0	0	0	0	0	0	0	0	0	0	0	0	0	0	0	0	0	0	0	0	0	0	0	0	0	0	0	0	0	0	0	0	0	0	0	0	0	0
M06398:46:000000000-JK9MV:1:1112:7468:17020_CONS	0.9125	2	Thripidae	Thrips	1	genus	Thrips	[]	NA	attttgatcaggaatactaggattatcacttagaataattattcgactagatttatgaacatcaataaaaatttatgttagaaatgaccaattttataattctattgttacagcgcatgcatttattataattttttttacagttataccaatcataatt	0	0	0	0	0	0	0	0	0	0	0	0	0	0	0	0	0	0	0	0	0	0	0	0	0	0	0	0	0	0	0	0	2	0	0	0	0	0	0	0	0	0	0	0	0	0	0	0	0	0	0	0	0	0	0	0	0	0	0	0	0	0	0	0	0	0	0	0	0	0	0	0	0	0	0	0	0	0	0	0	0	0	0	0	0	0	0	0	0	0	0	0	0	0	0	0	0	0	0	0	0	0	0	0	0	0	0	0	0	0	0	0	0	0
M06398:46:000000000-JK9MV:1:1118:11036:14740_CONS	0.9125	2	Thripidae	Thrips	1	genus	Thrips	[]	NA	attttgatcaggaatactaggattatcacttagaataattattcgactaaatttatgaacatcgataaaaatttatgttagaaatgaccaattttataattctattgttacagcgcatgcatttattataattttttttacagttataccaatcataatt	0	0	0	0	0	0	0	0	0	0	0	0	0	0	0	0	0	0	0	0	0	0	0	0	0	0	0	0	0	0	0	0	2	0	0	0	0	0	0	0	0	0	0	0	0	0	0	0	0	0	0	0	0	0	0	0	0	0	0	0	0	0	0	0	0	0	0	0	0	0	0	0	0	0	0	0	0	0	0	0	0	0	0	0	0	0	0	0	0	0	0	0	0	0	0	0	0	0	0	0	0	0	0	0	0	0	0	0	0	0	0	0	0	0
M06398:46:000000000-JK9MV:1:2104:17430:17318_CONS	0.9125	2	Thripidae	Thrips	1	genus	Thrips	[]	NA	attttgatcaggaatactaggattaccacttagaataattattcgactaaatttacgaacatcaataaaaatttatgttagaaatgaccaattttataactctattgttacagcgcatgcatttattataattttttttacagttataccaatcataatt	0	0	0	0	0	0	0	0	0	0	0	0	0	0	0	0	0	0	0	0	0	0	0	0	0	0	0	0	0	0	0	0	2	0	0	0	0	0	0	0	0	0	0	0	0	0	0	0	0	0	0	0	0	0	0	0	0	0	0	0	0	0	0	0	0	0	0	0	0	0	0	0	0	0	0	0	0	0	0	0	0	0	0	0	0	0	0	0	0	0	0	0	0	0	0	0	0	0	0	0	0	0	0	0	0	0	0	0	0	0	0	0	0	0
M06398:46:000000000-JK9MV:1:2104:21355:18114_CONS	0.9125	2	Thripidae	Thrips	1	genus	Thrips	[]	NA	attttgatcaggaatactaggattatcacttagaataattattcgactaaattcacgaacatcaataaaaatttatgttagaaatgaccaattttataattctattgttacagcgcatgcatttattataattttttttacagttataccaatcatagtt	0	0	0	0	0	0	0	0	0	0	0	0	0	0	0	0	0	0	0	0	0	0	0	0	0	0	0	0	0	0	0	0	2	0	0	0	0	0	0	0	0	0	0	0	0	0	0	0	0	0	0	0	0	0	0	0	0	0	0	0	0	0	0	0	0	0	0	0	0	0	0	0	0	0	0	0	0	0	0	0	0	0	0	0	0	0	0	0	0	0	0	0	0	0	0	0	0	0	0	0	0	0	0	0	0	0	0	0	0	0	0	0	0	0
M06398:46:000000000-JK9MV:1:2105:3949:13119_CONS	0.9125	2	Thripidae	Thrips	1	genus	Thrips	[]	NA	attttgatcaggaatactaggattatcacttagaataattattcgactaaatttacgaacatcaataaaaatttatgttagagatgatcaattttataattctattgttacagcgcatgcatttattataattttttttacagttataccaatcataatt	0	0	0	0	0	0	0	0	0	0	0	0	0	0	0	0	0	0	0	0	0	0	0	0	0	0	0	0	0	0	0	0	2	0	0	0	0	0	0	0	0	0	0	0	0	0	0	0	0	0	0	0	0	0	0	0	0	0	0	0	0	0	0	0	0	0	0	0	0	0	0	0	0	0	0	0	0	0	0	0	0	0	0	0	0	0	0	0	0	0	0	0	0	0	0	0	0	0	0	0	0	0	0	0	0	0	0	0	0	0	0	0	0	0
M06398:46:000000000-JK9MV:1:2108:12658:19137_CONS	0.9125	2	Thripidae	Thrips	1	genus	Thrips	[]	NA	attttgatcaggaatactaggattatcacttagaataattattcgactaaatttacgaacatcagtaaaaatttatgttagaaatgaccaattttataattctattgttacagcgcgtgcatttattataattttttttacagttataccaatcataatt	0	0	0	0	0	0	0	0	0	0	0	0	0	0	0	0	0	0	0	0	0	0	0	0	0	0	0	0	0	0	0	0	1	0	0	0	0	0	0	0	0	0	0	0	0	0	0	0	0	0	0	0	0	0	0	0	0	0	0	0	0	0	0	0	0	0	0	0	1	0	0	0	0	0	0	0	0	0	0	0	0	0	0	0	0	0	0	0	0	0	0	0	0	0	0	0	0	0	0	0	0	0	0	0	0	0	0	0	0	0	0	0	0	0
M06398:46:000000000-JK9MV:1:2115:6556:6702_CONS	0.9125	2	Thripidae	Thrips	1	genus	Thrips	[]	NA	attttgatcaggaatactaggattatcactcaaaataattattcgactaaatttacgaacatcaataaaaatttatgttagaaacgaccaattttataattctattgttacagcacatgcctttattataattttttttacagttataccaatcataatt	2	0	0	0	0	0	0	0	0	0	0	0	0	0	0	0	0	0	0	0	0	0	0	0	0	0	0	0	0	0	0	0	0	0	0	0	0	0	0	0	0	0	0	0	0	0	0	0	0	0	0	0	0	0	0	0	0	0	0	0	0	0	0	0	0	0	0	0	0	0	0	0	0	0	0	0	0	0	0	0	0	0	0	0	0	0	0	0	0	0	0	0	0	0	0	0	0	0	0	0	0	0	0	0	0	0	0	0	0	0	0	0	0	0
M06398:46:000000000-JK9MV:1:2116:18805:2613_CONS	0.9125	2	Thripidae	Thrips	1	genus	Thrips	[]	NA	attttgatcaggaatactaggattatcactcagaataattattcgactaaatttacgaacatcagtaaaagtttatgttagaaacgaccaattttataattctattgttacagcgcatgcctttattataattttttttacagttataccaatcataatt	1	0	0	0	0	0	0	0	0	0	0	0	0	0	0	0	0	0	0	0	0	0	0	0	0	0	0	0	0	0	0	0	0	0	0	0	0	0	0	0	0	0	0	0	0	0	0	0	0	0	0	0	0	0	0	0	0	0	0	0	0	0	0	0	0	0	0	0	0	1	0	0	0	0	0	0	0	0	0	0	0	0	0	0	0	0	0	0	0	0	0	0	0	0	0	0	0	0	0	0	0	0	0	0	0	0	0	0	0	0	0	0	0	0
M06398:46:000000000-JK9MV:1:1118:8198:6374_CONS	0.9125	2	Thripidae	Thrips	1	species	Thrips hawaiiensis	['Thrips hawaiiensis']	Thrips hawaiiensis	attttgatcaggattaataggactttcattaagaataattattcgactaaatttacgaacatcaataaaaatttatgttagaaacgaccaattttataattctattgttacagcgcatgcctttattataatttttttacagttataccaatcataatt	0	1	0	0	0	0	0	0	0	0	0	0	0	0	0	0	0	0	0	0	0	0	0	0	0	0	0	0	0	0	0	0	0	0	0	0	0	0	0	0	0	0	0	0	0	0	0	0	0	0	0	0	0	0	0	0	0	0	0	0	0	0	0	0	0	0	0	0	0	0	0	0	0	0	0	0	0	0	0	0	0	0	0	0	0	0	0	0	0	0	0	0	0	0	0	0	0	0	0	1	0	0	0	0	0	0	0	0	0	0	0	0	0	0
M06398:46:000000000-JK9MV:1:1111:18690:18741_CONS	0.9125	2	Thripidae	Thrips	1	genus	Thrips	[]	NA	attttgatcaggaatactaggattatcactcagaataattattcgactaaatttacgaacatcaataaaaatttatgttagaaacgaccaattttataattctattgttacagcacatgcatttattataatttttttcacagttataccaattataatt	0	0	2	0	0	0	0	0	0	0	0	0	0	0	0	0	0	0	0	0	0	0	0	0	0	0	0	0	0	0	0	0	0	0	0	0	0	0	0	0	0	0	0	0	0	0	0	0	0	0	0	0	0	0	0	0	0	0	0	0	0	0	0	0	0	0	0	0	0	0	0	0	0	0	0	0	0	0	0	0	0	0	0	0	0	0	0	0	0	0	0	0	0	0	0	0	0	0	0	0	0	0	0	0	0	0	0	0	0	0	0	0	0	0
M06398:46:000000000-JK9MV:1:1103:20560:2655_CONS	0.9125	2	Thripidae	Thrips	1	genus	Thrips	[]	NA	ttttgatcaggaatactaggattatcactcagaataattattcgactaaatttacgaacatcaataaaaatttatgttagaaacgaccaattttataattccattgttacagcgcatgcctttattataattttttttacagttataccaatcataatt	0	0	0	0	0	0	0	0	0	0	0	0	0	0	0	0	0	0	0	0	0	0	0	0	0	0	0	0	0	0	0	0	0	1	0	0	0	0	0	0	0	0	0	0	1	0	0	0	0	0	0	0	0	0	0	0	0	0	0	0	0	0	0	0	0	0	0	0	0	0	0	0	0	0	0	0	0	0	0	0	0	0	0	0	0	0	0	0	0	0	0	0	0	0	0	0	0	0	0	0	0	0	0	0	0	0	0	0	0	0	0	0	0	0
M06398:46:000000000-JK9MV:1:1108:3562:10515_CONS	0.9125	2	Thripidae	Thrips	1	genus	Thrips	[]	NA	attttgatcagggatactaggattattactcagaataattattcgactaaatttacgaacatcaataaaaatttatgttagaaatgaccaattttataattcaattgttacagcgcatgcctttattataattttttttacagttataccaatcataatt	0	0	0	0	0	0	0	0	0	0	0	0	0	0	0	0	0	0	0	0	0	0	0	0	0	0	0	0	0	0	0	0	0	0	0	0	0	0	0	0	0	0	0	0	0	0	0	2	0	0	0	0	0	0	0	0	0	0	0	0	0	0	0	0	0	0	0	0	0	0	0	0	0	0	0	0	0	0	0	0	0	0	0	0	0	0	0	0	0	0	0	0	0	0	0	0	0	0	0	0	0	0	0	0	0	0	0	0	0	0	0	0	0	0
M06398:46:000000000-JK9MV:1:2112:8118:5874_CONS	0.9125	2	Thripidae	Thrips	1	genus	Thrips	[]	NA	attttgatcaggaatattaggattatcactcagaataattattcgactaaatttacgagcatcaataaaaatttatgttagaaacgaccaattttataattctattgttacagcgcatgcctttattataattttttttacagttataccaatcataatt	0	0	0	0	0	0	0	0	0	0	0	0	0	0	0	0	0	0	0	0	0	0	0	0	0	0	0	0	0	0	0	0	0	0	0	0	0	0	0	0	0	0	0	0	0	0	0	0	0	0	2	0	0	0	0	0	0	0	0	0	0	0	0	0	0	0	0	0	0	0	0	0	0	0	0	0	0	0	0	0	0	0	0	0	0	0	0	0	0	0	0	0	0	0	0	0	0	0	0	0	0	0	0	0	0	0	0	0	0	0	0	0	0	0
M06398:46:000000000-JK9MV:1:1105:9585:13422_CONS	0.9125	2	Thripidae	Thrips	1	genus	Thrips	[]	NA	attttgagcaggaatactaggattatcacttagaataattattcgactaaatttacgaacatcaataaaaatttatgttagaaatgaccaattttataattctattgttacagcgcatgcatttattataattttttttacagtcataccaatcataatt	0	0	0	0	0	0	0	0	0	0	0	0	0	0	0	0	0	0	0	0	0	0	0	0	0	0	0	0	0	0	0	0	0	0	0	0	0	0	0	0	0	0	0	0	0	0	0	0	0	0	0	2	0	0	0	0	0	0	0	0	0	0	0	0	0	0	0	0	0	0	0	0	0	0	0	0	0	0	0	0	0	0	0	0	0	0	0	0	0	0	0	0	0	0	0	0	0	0	0	0	0	0	0	0	0	0	0	0	0	0	0	0	0	0
M06398:46:000000000-JK9MV:1:1109:8326:3377_CONS	0.9125	2	Thripidae	Thrips	1	genus	Thrips	[]	NA	attttgaccaggaatactaggattatcacttagaataattattcgactaaatttacgaacatcaataaaaatttatgtcagaaatgaccaattttataattctattgttacagcgcatgcatttattataattttttttacagttataccaatcataatt	0	0	0	0	0	0	0	0	0	0	0	0	0	0	0	0	0	0	0	0	0	0	0	0	0	0	0	0	0	0	0	0	0	0	0	0	0	0	0	0	0	0	0	0	0	0	0	0	0	0	0	2	0	0	0	0	0	0	0	0	0	0	0	0	0	0	0	0	0	0	0	0	0	0	0	0	0	0	0	0	0	0	0	0	0	0	0	0	0	0	0	0	0	0	0	0	0	0	0	0	0	0	0	0	0	0	0	0	0	0	0	0	0	0
M06398:46:000000000-JK9MV:1:1111:4150:12247_CONS	0.9125	2	Thripidae	Thrips	1	genus	Thrips	[]	NA	attttgatcagggatactaggattatcactcagaataattattcgactaaatttacgaacatcaataaaaatttatgttagaaatgaccaattttataattctattgttacagcgcatgcatttattataattttttttacagttataccaatcgtaatt	0	0	0	0	0	0	0	0	0	0	0	0	0	0	0	0	0	0	0	0	0	0	0	0	0	0	0	0	0	0	0	0	0	0	0	0	0	0	0	0	0	0	0	0	0	0	0	0	0	0	0	1	0	0	0	0	0	0	0	0	0	0	0	0	0	0	0	0	0	0	0	0	0	0	0	0	0	0	0	0	0	0	0	0	0	0	0	0	0	0	0	0	0	0	0	0	0	0	0	0	0	1	0	0	0	0	0	0	0	0	0	0	0	0
M06398:46:000000000-JK9MV:1:1117:18704:2021_CONS	0.9125	2	Thripidae	Thrips	1	genus	Thrips	[]	NA	attttgatcagggatactaggattatcactcagaataattattcgactaaatttacgaacatcaataaaaatttatgttagaaatgaccaattttataattctattgttacagcacatgcttttattataattttttttacagttataccaatcataatt	0	0	0	0	0	0	0	0	0	0	0	0	0	0	0	0	0	0	0	0	0	0	0	0	0	0	0	0	0	0	0	0	0	0	0	0	0	0	0	0	0	0	0	0	0	0	0	0	0	0	0	1	0	1	0	0	0	0	0	0	0	0	0	0	0	0	0	0	0	0	0	0	0	0	0	0	0	0	0	0	0	0	0	0	0	0	0	0	0	0	0	0	0	0	0	0	0	0	0	0	0	0	0	0	0	0	0	0	0	0	0	0	0	0
M06398:46:000000000-JK9MV:1:2102:4285:18469_CONS	0.9125	2	Thripidae	Thrips	1	genus	Thrips	[]	NA	attttgatcaggaatactaggattatcacttagaataattattcgactaaatttacgaacatcaataaaaatttatgttagaaatgaccaattttataattctattgttacagcgcatgcatttattataattttttttatagttatacctatcataatt	0	0	0	0	0	0	0	0	0	0	0	0	0	0	0	0	0	0	0	0	0	0	0	0	0	0	0	0	0	0	0	0	0	0	0	0	0	0	0	0	0	0	0	0	0	0	0	0	0	0	0	2	0	0	0	0	0	0	0	0	0	0	0	0	0	0	0	0	0	0	0	0	0	0	0	0	0	0	0	0	0	0	0	0	0	0	0	0	0	0	0	0	0	0	0	0	0	0	0	0	0	0	0	0	0	0	0	0	0	0	0	0	0	0
M06398:46:000000000-JK9MV:1:2104:25331:13202_CONS	0.9125	2	Thripidae	Thrips	1	genus	Thrips	[]	NA	attttgatcagggatactaggattaccacttagaataattattcgactaaatttacgaacatcaataaaaatttatgttagaaatgaccaattttataattctattgttacagcgcatgcatttattataattctttttacagttataccaatcataatt	0	0	0	0	0	0	0	0	0	0	0	0	0	0	0	0	0	0	0	0	0	0	0	0	0	0	0	0	0	0	0	0	0	0	0	0	0	0	0	0	0	0	0	0	0	0	0	0	0	0	0	2	0	0	0	0	0	0	0	0	0	0	0	0	0	0	0	0	0	0	0	0	0	0	0	0	0	0	0	0	0	0	0	0	0	0	0	0	0	0	0	0	0	0	0	0	0	0	0	0	0	0	0	0	0	0	0	0	0	0	0	0	0	0
M06398:46:000000000-JK9MV:1:2106:28263:15170_CONS	0.9125	2	Thripidae	Thrips	1	genus	Thrips	[]	NA	aatttgatcaggaatactaggattatcacttagaataattattcgactaaatttacgaacatcaataaaaatttatgttaggaatgaccaattttataattctattgttacagcgcatgcatttattataattttttttacagttataccaatcataatt	0	0	0	0	0	0	0	0	0	0	0	0	0	0	0	0	0	0	0	0	0	0	0	0	0	0	0	0	0	0	0	0	0	0	0	0	0	0	0	0	0	0	0	0	0	0	0	0	0	0	0	2	0	0	0	0	0	0	0	0	0	0	0	0	0	0	0	0	0	0	0	0	0	0	0	0	0	0	0	0	0	0	0	0	0	0	0	0	0	0	0	0	0	0	0	0	0	0	0	0	0	0	0	0	0	0	0	0	0	0	0	0	0	0
M06398:46:000000000-JK9MV:1:2106:11872:15759_CONS	0.9125	2	Thripidae	Thrips	1	genus	Thrips	[]	NA	attttgatcaggaatactaggattatcacttagaataattattcgactaaatttacgaacatcaataaaaatttatgttagaaatgaccaattttataattctattgttacagcgcatgcatttattataattttttttacggttataccaaccataatt	0	0	0	0	0	0	0	0	0	0	0	0	0	0	0	0	0	0	0	0	0	0	0	0	0	0	0	0	0	0	0	0	0	0	0	0	0	0	0	0	0	0	0	0	0	0	0	0	0	0	0	1	1	0	0	0	0	0	0	0	0	0	0	0	0	0	0	0	0	0	0	0	0	0	0	0	0	0	0	0	0	0	0	0	0	0	0	0	0	0	0	0	0	0	0	0	0	0	0	0	0	0	0	0	0	0	0	0	0	0	0	0	0	0
M06398:46:000000000-JK9MV:1:2116:26761:18623_CONS	0.9125	2	Thripidae	Thrips	1	genus	Thrips	[]	NA	attttgatcaggaatactaggattatcacttagaataattattcgactaaatttacgaacatcaataaaaatttatgttagaaatgaccaattttataattctattgttacagcgcatgcatttattataattttttttacagttataccaattttaatt	0	0	0	0	0	0	0	0	0	0	0	0	0	0	0	0	0	0	0	0	0	0	0	0	0	0	0	0	0	0	0	0	0	0	0	0	0	0	0	0	0	0	0	0	0	0	0	0	0	0	0	1	0	1	0	0	0	0	0	0	0	0	0	0	0	0	0	0	0	0	0	0	0	0	0	0	0	0	0	0	0	0	0	0	0	0	0	0	0	0	0	0	0	0	0	0	0	0	0	0	0	0	0	0	0	0	0	0	0	0	0	0	0	0
M06398:46:000000000-JK9MV:1:2118:20006:1686_CONS	0.9125	2	Thripidae	Thrips	1	genus	Thrips	[]	NA	attttgatcaggaatactaggattatcacttagaataattattcgactaaatttacgaacatcaataaaaatttatgttagaaatgaacaattttataattctattgttacagcgaatgcatttattataattttttttacagttataccaatcataatt	0	0	0	0	0	0	0	0	0	0	0	0	0	0	0	0	0	0	0	0	0	0	0	0	0	0	0	0	0	0	0	0	0	0	0	0	0	0	0	0	0	0	0	0	0	0	0	0	0	0	0	1	0	1	0	0	0	0	0	0	0	0	0	0	0	0	0	0	0	0	0	0	0	0	0	0	0	0	0	0	0	0	0	0	0	0	0	0	0	0	0	0	0	0	0	0	0	0	0	0	0	0	0	0	0	0	0	0	0	0	0	0	0	0
M06398:46:000000000-JK9MV:1:1106:20635:19247_CONS	0.9125	2	Thripidae	Thrips	1	genus	Thrips	[]	NA	attttgatcagggatactaggattatcactcagaataattattcgactaaatttacgaacatcaataaaaatttatgttagaaatgaccaatttcataattctattgttacagcgcatgcatttattataattttttttacagttataccaatcataatt	0	0	0	0	0	0	0	0	0	0	0	0	0	0	0	0	0	0	0	0	0	0	0	0	0	0	0	0	0	0	0	0	0	0	0	0	0	0	0	0	0	0	0	0	0	0	0	0	0	0	0	0	1	0	0	0	0	0	0	0	0	0	0	0	0	0	0	0	0	0	0	0	0	0	0	0	0	0	0	0	0	0	0	0	0	0	0	0	0	0	0	0	0	1	0	0	0	0	0	0	0	0	0	0	0	0	0	0	0	0	0	0	0	0
M06398:46:000000000-JK9MV:1:1109:16272:17770_CONS	0.9125	2	Thripidae	Thrips	1	genus	Thrips	[]	NA	attttgatcaggaatactaggattatcacttagaataattattcgactaaatttacgaacatcaataaaaatttatgttagaaatgaccaattttataattctattgttacagcgcatgcacctattataattttttttacagttataccaatcataatt	0	0	0	0	0	0	0	0	0	0	0	0	0	0	0	0	0	0	0	0	0	0	0	0	0	0	0	0	0	0	0	0	0	0	0	0	0	0	0	0	0	0	0	0	0	0	0	0	0	0	0	0	1	0	0	0	0	0	0	0	0	0	0	0	0	0	0	1	0	0	0	0	0	0	0	0	0	0	0	0	0	0	0	0	0	0	0	0	0	0	0	0	0	0	0	0	0	0	0	0	0	0	0	0	0	0	0	0	0	0	0	0	0	0
M06398:46:000000000-JK9MV:1:2109:7514:6614_CONS	0.9125	2	Thripidae	Thrips	1	genus	Thrips	[]	NA	attttgatcaggaatactaggattatcacttagaataattattcgactaaatttatgaacatcaataaaaatttatgttagaaatgaccaattttataattctattgttacagcgtatgcatttattataattttttttacagttataccaatcataatt	0	0	0	0	0	0	0	0	0	0	0	0	0	0	0	0	0	0	0	0	0	0	0	0	0	0	0	0	0	0	0	0	0	0	0	0	0	0	0	0	0	0	0	0	0	0	0	0	0	0	0	0	2	0	0	0	0	0	0	0	0	0	0	0	0	0	0	0	0	0	0	0	0	0	0	0	0	0	0	0	0	0	0	0	0	0	0	0	0	0	0	0	0	0	0	0	0	0	0	0	0	0	0	0	0	0	0	0	0	0	0	0	0	0
M06398:46:000000000-JK9MV:1:2114:10489:7173_CONS	0.9125	2	Thripidae	Thrips	1	genus	Thrips	[]	NA	attttgatcagggatactaggattatcactcagagtaattattcgactaaatttacgaacatcaataaaaatttatgttagaaatgaccaattttataattctattgttacagcgcatgcatttattataattttttttacagttataccaatcataatt	0	0	0	0	0	0	0	0	0	0	0	0	0	0	0	0	0	0	0	0	0	0	0	0	0	0	0	0	0	0	0	0	0	0	0	0	0	0	0	0	0	0	0	0	0	0	0	0	0	0	0	0	1	0	0	0	0	0	0	0	0	0	0	0	0	0	0	0	0	0	0	0	0	0	0	0	0	0	0	0	0	0	0	0	0	0	0	0	0	0	0	0	0	0	1	0	0	0	0	0	0	0	0	0	0	0	0	0	0	0	0	0	0	0
M06398:46:000000000-JK9MV:1:2116:17022:23491_CONS	0.9125	2	Thripidae	Thrips	1	genus	Thrips	[]	NA	attttgatcaggaatactagaattatcacttagaataattattcgactaaatttacgaacatcaataaaaatttatgttagaaatgaccaactttataattctattgttacagcgcatgcatttattataattttttttacagttataccaatcataatt	0	0	0	0	0	0	0	0	0	0	0	0	0	0	0	0	0	0	0	0	0	0	0	0	0	0	0	0	0	0	0	0	0	0	0	0	0	0	0	0	0	0	0	0	0	0	0	0	0	0	0	0	2	0	0	0	0	0	0	0	0	0	0	0	0	0	0	0	0	0	0	0	0	0	0	0	0	0	0	0	0	0	0	0	0	0	0	0	0	0	0	0	0	0	0	0	0	0	0	0	0	0	0	0	0	0	0	0	0	0	0	0	0	0
M06398:46:000000000-JK9MV:1:1106:4316:9035_CONS	0.9125	2	Thripidae	Thrips	1	genus	Thrips	[]	NA	attttgatcaggaatactaggattatcacttagaataattattcgactaaatttacgaacatcaataaaaatttatgctagaaatgaccaattttataattctattgttacagcgcatgcatttattataattttttttacagttataccaattataatt	0	0	0	0	0	0	0	0	0	0	0	0	0	0	0	0	0	0	0	0	0	0	0	0	0	0	0	0	0	0	0	0	0	0	0	0	0	0	0	0	0	0	0	0	0	0	0	0	0	0	0	0	0	2	0	0	0	0	0	0	0	0	0	0	0	0	0	0	0	0	0	0	0	0	0	0	0	0	0	0	0	0	0	0	0	0	0	0	0	0	0	0	0	0	0	0	0	0	0	0	0	0	0	0	0	0	0	0	0	0	0	0	0	0
M06398:46:000000000-JK9MV:1:2103:17865:22621_CONS	0.9125	2	Thripidae	Thrips	1	genus	Thrips	[]	NA	attttgatcaggaatactaggattatcacttagaataattattcgactaaatttacgagcgtcaataaaaatttatgttagaaatgaccaattttataattctattgttacagcgcatgcatttattataattttttttacagttataccaatcataatt	0	0	0	0	0	0	0	0	0	0	0	0	0	0	0	0	0	0	0	0	0	0	0	0	0	0	0	0	0	0	0	0	0	0	0	0	0	0	0	0	0	0	0	0	0	0	0	0	0	0	0	0	0	2	0	0	0	0	0	0	0	0	0	0	0	0	0	0	0	0	0	0	0	0	0	0	0	0	0	0	0	0	0	0	0	0	0	0	0	0	0	0	0	0	0	0	0	0	0	0	0	0	0	0	0	0	0	0	0	0	0	0	0	0
M06398:46:000000000-JK9MV:1:2107:21402:21811_CONS	0.9125	2	Thripidae	Thrips	1	genus	Thrips	[]	NA	attttggtcaggaatactaggattatcacctagaataattattcgactaaatttacgaacatcaataaaaatttatgttagaaatgaccaattttataattctattgttacagcgcatgcatttattataattttttttacagttataccaatcataatt	0	0	0	0	0	0	0	0	0	0	0	0	0	0	0	0	0	0	0	0	0	0	0	0	0	0	0	0	0	0	0	0	0	0	0	0	0	0	0	0	0	0	0	0	0	0	0	0	0	0	0	0	0	2	0	0	0	0	0	0	0	0	0	0	0	0	0	0	0	0	0	0	0	0	0	0	0	0	0	0	0	0	0	0	0	0	0	0	0	0	0	0	0	0	0	0	0	0	0	0	0	0	0	0	0	0	0	0	0	0	0	0	0	0
M06398:46:000000000-JK9MV:1:2110:12927:4951_CONS	0.9125	2	Thripidae	Thrips	1	genus	Thrips	[]	NA	aatttgatcaggaatactaggattatcacttagaataattattcgactaaatttacgaacatcaataaaaatttatgttagaagtgaccaattttataattctattgttacagcgcatgcatttattataattttttttacagttataccaatcataatt	0	0	0	0	0	0	0	0	0	0	0	0	0	0	0	0	0	0	0	0	0	0	0	0	0	0	0	0	0	0	0	0	0	0	0	0	0	0	0	0	0	0	0	0	0	0	0	0	0	0	0	0	0	2	0	0	0	0	0	0	0	0	0	0	0	0	0	0	0	0	0	0	0	0	0	0	0	0	0	0	0	0	0	0	0	0	0	0	0	0	0	0	0	0	0	0	0	0	0	0	0	0	0	0	0	0	0	0	0	0	0	0	0	0
M06398:46:000000000-JK9MV:1:2115:15087:19795_CONS	0.9125	2	Thripidae	Thrips	1	genus	Thrips	[]	NA	attttgatcaggaatactaggattatcacttagaataattattcgactaaatttacgaacatcaataaaaatttatgttagaaatgaccaattttataattctattgttacagcgcatgcatttattgtaattttttttacagttgtaccaatcataatt	0	0	0	0	0	0	0	0	0	0	0	0	0	0	0	0	0	0	0	0	0	0	0	0	0	0	0	0	0	0	0	0	0	0	0	0	0	0	0	0	0	0	0	0	0	0	0	0	0	0	0	0	0	2	0	0	0	0	0	0	0	0	0	0	0	0	0	0	0	0	0	0	0	0	0	0	0	0	0	0	0	0	0	0	0	0	0	0	0	0	0	0	0	0	0	0	0	0	0	0	0	0	0	0	0	0	0	0	0	0	0	0	0	0
M06398:46:000000000-JK9MV:1:2116:25533:3881_CONS	0.9125	2	Thripidae	Thrips	1	genus	Thrips	[]	NA	attttgatcaggaatactaggattatcacttagaataattattcgactaaatttacgaacatcaataaaaatttatgttagaaatgaccaattttataattctattgttacagcgcatgcatttattataattctttttacagatataccaatcataatt	0	0	0	0	0	0	0	0	0	0	0	0	0	0	0	0	0	0	0	0	0	0	0	0	0	0	0	0	0	0	0	0	0	0	0	0	0	0	0	0	0	0	0	0	0	0	0	0	0	0	0	0	0	2	0	0	0	0	0	0	0	0	0	0	0	0	0	0	0	0	0	0	0	0	0	0	0	0	0	0	0	0	0	0	0	0	0	0	0	0	0	0	0	0	0	0	0	0	0	0	0	0	0	0	0	0	0	0	0	0	0	0	0	0
M06398:46:000000000-JK9MV:1:1118:12647:22072_CONS	0.9125	2	Thripidae	Thrips	1	genus	Thrips	[]	NA	attttgatcagggatactaggattatcactcagaataattattcgactaaatttacgagcatcaataaaaatttatgttagaaatgaccaattttataattctattgttacagcgcacgcctttattataattttttttacagttataccaatcataatt	0	0	0	0	0	0	0	0	0	0	0	0	0	0	0	0	0	0	0	0	0	0	0	0	0	0	0	0	0	0	0	0	0	0	0	0	0	0	0	0	0	0	0	0	0	0	0	0	0	0	0	0	0	0	0	0	0	2	0	0	0	0	0	0	0	0	0	0	0	0	0	0	0	0	0	0	0	0	0	0	0	0	0	0	0	0	0	0	0	0	0	0	0	0	0	0	0	0	0	0	0	0	0	0	0	0	0	0	0	0	0	0	0	0
M06398:46:000000000-JK9MV:1:2109:4209:12816_CONS	0.9125	2	Thripidae	Thrips	1	genus	Thrips	[]	NA	attttgatcagggatactaggattatcactcagaataattattcgactaaatttacaaacatcaataaaaatttatgttagaaacgaccaattttataattctattgttacagcgcatgcctttattataattttttttacagttataccaatcataatt	0	0	0	0	0	0	0	0	0	0	0	0	0	0	0	0	0	0	0	0	0	0	0	0	0	0	0	0	0	0	0	0	0	0	0	0	0	0	0	0	0	0	0	0	0	0	0	0	0	0	0	0	0	0	0	0	0	0	1	0	0	0	0	0	0	0	0	0	0	0	0	0	0	0	0	0	0	0	0	0	0	0	0	0	0	0	0	0	0	0	0	0	0	0	0	0	0	0	0	1	0	0	0	0	0	0	0	0	0	0	0	0	0	0
M06398:46:000000000-JK9MV:1:2118:4339:19381_CONS	0.9125	2	Thripidae	Thrips	1	genus	Thrips	[]	NA	attttgatcaggaatactaggaatatcactcagaataattattcgactaaatttacgaacatcaataaaaatttatgttagaaacgaccaattttataattctattgttacagcgcatgcctttattataattttttttacagttataccagtcataatt	0	0	0	0	0	0	0	0	0	0	0	0	0	0	0	0	0	0	0	0	0	0	0	0	0	0	0	0	0	0	0	0	0	1	0	0	0	0	0	0	0	0	0	0	0	0	0	0	0	0	0	0	0	0	0	0	0	0	0	0	0	0	0	0	0	0	0	0	0	0	0	0	0	0	0	0	0	0	0	0	0	0	0	0	0	0	0	0	0	0	0	0	0	1	0	0	0	0	0	0	0	0	0	0	0	0	0	0	0	0	0	0	0	0
M06398:46:000000000-JK9MV:1:1110:17365:11078_CONS	0.9125	2	Thripidae	Thrips	1	genus	Thrips	[]	NA	actttgatcaggaatactaggattatcactcagaataattattcggctaaatttacgaacatcaataaaaatttatgttagaaacgaccaattttataattctattgttacagcgcatgcctttattataattttttttacagttataccaatcataatt	0	0	0	0	0	0	0	0	0	0	0	0	0	0	0	0	0	0	0	0	0	0	0	0	0	0	0	0	0	0	0	0	0	0	1	0	0	0	0	0	0	0	0	0	0	0	0	0	0	0	0	0	0	0	0	0	0	0	0	0	0	0	0	0	0	0	0	0	0	0	0	0	0	0	0	0	0	0	0	0	0	0	0	0	0	0	0	0	0	0	0	0	0	0	0	0	1	0	0	0	0	0	0	0	0	0	0	0	0	0	0	0	0	0
M06398:46:000000000-JK9MV:1:1112:14396:19020_CONS	0.9125	2	Thripidae	Thrips	1	genus	Thrips	[]	NA	attttgatcaggaatactaggattatcactcagaataattattcgactaaatttacgaacatcaataaaaatttatgttagaagcgaccaattttataattcgattgttacagcgcatgcctttattataattttttttacagttataccaatcataatt	0	0	0	0	0	0	0	0	0	0	0	0	0	0	0	0	0	0	0	0	0	0	0	0	0	0	0	0	0	0	0	0	0	0	0	0	0	0	0	0	0	0	0	0	0	0	0	0	0	0	0	0	0	0	0	0	0	0	0	0	0	0	0	0	0	0	0	0	0	2	0	0	0	0	0	0	0	0	0	0	0	0	0	0	0	0	0	0	0	0	0	0	0	0	0	0	0	0	0	0	0	0	0	0	0	0	0	0	0	0	0	0	0	0
M06398:46:000000000-JK9MV:1:1106:23281:15293_CONS	0.9125	2	Thripidae	Thrips	1	genus	Thrips	[]	NA	attttgatcaggaatactaggattatcactaagaataattattcgactaaatttacgaacatcaataaaaatttatgttagaaacgaccaattttataattctattgttacagcgcatgcctttattataattttttttacagttataccaattataatt	0	0	0	0	0	0	0	0	0	0	0	0	0	0	0	0	0	0	0	0	0	0	0	0	0	0	0	0	0	0	0	0	0	0	0	0	0	0	0	0	0	0	0	0	0	0	0	0	0	0	0	0	0	0	0	0	0	0	0	0	0	0	0	0	0	0	0	0	0	0	1	1	0	0	0	0	0	0	0	0	0	0	0	0	0	0	0	0	0	0	0	0	0	0	0	0	0	0	0	0	0	0	0	0	0	0	0	0	0	0	0	0	0	0
M06398:46:000000000-JK9MV:1:2103:22948:7203_CONS	0.9125	2	Thripidae	Thrips	1	genus	Thrips	[]	NA	attttgatcaggaatactaggattatcactcagaataattattcgactaaatttacgaacatcaataaaaatttatgtttgaaacgaccaattttataattctattgtcacagcgcgtgcctttattataattttttttacagttataccaatcataatt	0	0	0	0	0	0	0	0	0	0	0	0	0	0	0	0	0	0	0	0	0	0	0	0	0	0	0	0	0	0	0	0	0	0	0	0	0	0	0	0	0	0	0	0	0	0	0	0	0	0	0	0	0	0	0	0	0	0	0	0	0	0	0	0	0	0	0	0	0	0	2	0	0	0	0	0	0	0	0	0	0	0	0	0	0	0	0	0	0	0	0	0	0	0	0	0	0	0	0	0	0	0	0	0	0	0	0	0	0	0	0	0	0	0
M06398:46:000000000-JK9MV:1:2113:14799:12635_CONS	0.9125	2	Thripidae	Thrips	1	genus	Thrips	[]	NA	attttgatcaggaatactaggattatcactcagaataattattcgactaaatttacgaacatcaataaaaatttatgttagaaacggccaattttataattctattgttacagcacatgcctttattataattttttttacagttataccaatcataatt	0	0	0	0	0	0	0	0	0	0	0	0	0	0	0	0	0	0	0	0	0	0	0	0	0	0	0	0	0	0	0	0	0	0	0	0	0	0	0	0	0	0	0	0	0	0	0	0	0	0	0	0	0	0	0	0	0	0	0	0	0	0	0	0	0	0	0	0	0	0	2	0	0	0	0	0	0	0	0	0	0	0	0	0	0	0	0	0	0	0	0	0	0	0	0	0	0	0	0	0	0	0	0	0	0	0	0	0	0	0	0	0	0	0
M06398:46:000000000-JK9MV:1:1110:16541:15007_CONS	0.9125	2	Thripidae	Thrips	1	genus	Thrips	[]	NA	gttttgatcaggaatactaggattatcactcagaataattattcgactaaatttacgaacatcaataaaaatttatgttagaaacgaccaattttataattctattgttacagcacatgcctttattataattttttttacagttataccaatcataatt	0	0	0	0	0	0	0	0	0	0	0	0	0	0	0	0	0	0	0	0	0	0	0	0	0	0	0	0	0	0	0	0	0	0	0	0	0	0	0	0	0	0	0	0	0	0	0	0	0	0	0	0	0	0	0	0	0	0	0	0	0	0	0	0	0	0	0	0	0	0	0	1	0	0	0	0	0	0	0	0	0	0	0	0	0	0	0	0	0	0	0	0	0	0	0	0	0	0	0	0	0	0	0	0	0	0	0	0	0	0	1	0	0	0
M06398:46:000000000-JK9MV:1:1101:17892:19969_CONS	0.9125	2	Thripidae	Thrips	1	genus	Thrips	[]	NA	attttgatcaggaatactaggattatcacttagaataattattcgactaaatttacgatcatcaataaaaagttatgttagaaatgaccaattttataattctattgttacagcgcatgcatttattataattttttttacagttataccaatcataatt	0	0	0	0	0	0	0	0	0	0	0	0	0	0	0	0	0	0	0	0	0	0	0	0	0	0	0	0	0	0	0	0	0	0	0	0	0	0	0	0	0	0	0	0	0	0	0	0	0	0	0	0	0	0	0	0	0	0	0	0	0	0	0	0	0	0	0	0	0	0	0	0	1	1	0	0	0	0	0	0	0	0	0	0	0	0	0	0	0	0	0	0	0	0	0	0	0	0	0	0	0	0	0	0	0	0	0	0	0	0	0	0	0	0
M06398:46:000000000-JK9MV:1:1113:26827:12562_CONS	0.9125	2	Thripidae	Thrips	1	genus	Thrips	[]	NA	attttgatcaggaatactaggattatcacttagaataattattcgactaaatttacgaacatcaataaaaatttatgttagaaatgaccagttttataattctattgttacagcgcatgcatttattataactttttttacagttataccaatcataatt	0	0	0	0	0	0	0	0	0	0	0	0	0	0	0	0	0	0	0	0	0	0	0	0	0	0	0	0	0	0	0	0	0	0	0	0	0	0	0	0	0	0	0	0	0	0	0	0	0	0	0	0	0	0	0	0	0	0	0	0	0	0	0	0	0	0	0	0	0	0	0	0	2	0	0	0	0	0	0	0	0	0	0	0	0	0	0	0	0	0	0	0	0	0	0	0	0	0	0	0	0	0	0	0	0	0	0	0	0	0	0	0	0	0
M06398:46:000000000-JK9MV:1:2116:4476:20090_CONS	0.9125	2	Thripidae	Thrips	1	genus	Thrips	[]	NA	attttgatcaggaatactagaattatcacttagaataactattcgactaaatttacgaacatcaataaaaatttatgttagaaatgaccaattttataattctattgttacagcgcatgcatttattataattttttttacagttataccaatcataatt	0	0	0	0	0	0	0	0	0	0	0	0	0	0	0	0	0	0	0	0	0	0	0	0	0	0	0	0	0	0	0	0	0	0	0	0	0	0	0	0	0	0	0	0	0	0	0	0	0	0	0	0	0	0	0	0	0	0	0	0	0	0	0	0	0	0	0	0	0	0	0	0	2	0	0	0	0	0	0	0	0	0	0	0	0	0	0	0	0	0	0	0	0	0	0	0	0	0	0	0	0	0	0	0	0	0	0	0	0	0	0	0	0	0
M06398:46:000000000-JK9MV:1:2117:5627:4963_CONS	0.9125	2	Thripidae	Thrips	1	genus	Thrips	[]	NA	attttgatcaggaatactaggattatcacttagagtaattattcgactaaatttacgaacatcaataaaaatttatgttagaaatgaccaattttataattctattgttacagcgcatgcatctattataattttttttacagttataccaatcataatt	0	0	0	0	0	0	0	0	0	0	0	0	0	0	0	0	0	0	0	0	0	0	0	0	0	0	0	0	0	0	0	0	0	0	0	0	0	0	0	0	0	0	0	0	0	0	0	0	0	0	0	0	0	0	0	0	0	0	0	0	0	0	0	0	0	0	0	0	0	0	0	0	2	0	0	0	0	0	0	0	0	0	0	0	0	0	0	0	0	0	0	0	0	0	0	0	0	0	0	0	0	0	0	0	0	0	0	0	0	0	0	0	0	0
M06398:46:000000000-JK9MV:1:2119:19216:11170_CONS	0.9125	2	Thripidae	Thrips	1	genus	Thrips	[]	NA	attttgatcaggaatactaggattatcacttagaataattattcgactaaatttacgaacatcaataaaaatttatggtagaaatgaccaattttataattctattgttacagcgcatgcatttattataattttttttacagttataccaatcatatt	0	0	0	0	0	0	0	0	0	0	0	0	0	0	0	0	0	0	0	0	0	0	0	0	0	0	0	0	0	0	0	0	0	0	0	0	0	0	0	0	0	0	0	0	0	0	0	0	0	0	0	0	0	0	0	0	0	0	0	0	0	0	0	0	0	0	0	0	0	0	0	0	2	0	0	0	0	0	0	0	0	0	0	0	0	0	0	0	0	0	0	0	0	0	0	0	0	0	0	0	0	0	0	0	0	0	0	0	0	0	0	0	0	0
M06398:46:000000000-JK9MV:1:2107:19311:22225_CONS	0.9125	2	Thripidae	Thrips	1	genus	Thrips	[]	NA	attttgatcaggaatactaggattatcacttaggataactattcgactaaatttacgaacatcaataaaaatttatgttagaaatgaccaattttataattctattgttacagcgcatgcatttattataattttttttacagttataccaatcataatt	0	0	0	0	0	0	0	0	0	0	0	0	0	0	0	0	0	0	0	0	0	0	0	0	0	0	0	0	0	0	0	0	0	0	0	0	0	0	0	0	0	0	0	0	0	0	0	0	0	0	0	0	0	0	0	0	0	0	0	0	0	0	0	0	0	0	0	0	0	0	0	0	0	2	0	0	0	0	0	0	0	0	0	0	0	0	0	0	0	0	0	0	0	0	0	0	0	0	0	0	0	0	0	0	0	0	0	0	0	0	0	0	0	0
M06398:46:000000000-JK9MV:1:2113:18443:19808_CONS	0.9125	2	Thripidae	Thrips	1	genus	Thrips	[]	NA	attttgatcaggaatactaggattatcacttagaataattattcgactaaatttacgaacatcaataaaaatttatgttagaagtgaccaattttataattctattgttacagcgcatgcacttattataattttttttacagttataccaatcataatt	0	0	0	0	0	0	0	0	0	0	0	0	0	0	0	0	0	0	0	0	0	0	0	0	0	0	0	0	0	0	0	0	0	0	0	0	0	0	0	0	0	0	0	0	0	0	0	0	0	0	0	0	0	0	0	0	0	0	0	0	0	0	0	0	0	0	0	0	0	0	0	0	0	1	1	0	0	0	0	0	0	0	0	0	0	0	0	0	0	0	0	0	0	0	0	0	0	0	0	0	0	0	0	0	0	0	0	0	0	0	0	0	0	0
M06398:46:000000000-JK9MV:1:1104:6419:12870_CONS	0.9125	2	Thripidae	Thrips	1	genus	Thrips	[]	NA	attttgatcaggaatactaggattatcacttagaataattattcgactaaatttacgaacatcaataaaaatttatgttagaaatgaccaattttataattctattgttacaacgcatgcatttattataattttttttacagttataccaaccataatt	0	0	0	0	0	0	0	0	0	0	0	0	0	0	0	0	0	0	0	0	0	0	0	0	0	0	0	0	0	0	0	0	0	0	0	0	0	0	0	0	0	0	0	0	0	0	0	0	0	0	0	0	0	0	0	0	0	0	0	0	0	0	0	0	0	0	0	0	0	0	0	0	0	0	2	0	0	0	0	0	0	0	0	0	0	0	0	0	0	0	0	0	0	0	0	0	0	0	0	0	0	0	0	0	0	0	0	0	0	0	0	0	0	0
M06398:46:000000000-JK9MV:1:1112:14302:25121_CONS	0.9125	2	Thripidae	Thrips	1	genus	Thrips	[]	NA	attttgatcaggaatactagaattatcacttagaataattattcgactaaatttacgaacatcaataaaaatttatgttagaaatgaccaattttataattctattgttacagcgcatgcatttattataattttttttacagctataccaatcataatt	0	0	0	0	0	0	0	0	0	0	0	0	0	0	0	0	0	0	0	0	0	0	0	0	0	0	0	0	0	0	0	0	0	0	0	0	0	0	0	0	0	0	0	0	0	0	0	0	0	0	0	0	0	0	0	0	0	0	0	0	0	0	0	0	0	0	0	0	0	0	0	0	0	0	2	0	0	0	0	0	0	0	0	0	0	0	0	0	0	0	0	0	0	0	0	0	0	0	0	0	0	0	0	0	0	0	0	0	0	0	0	0	0	0
M06398:46:000000000-JK9MV:1:2104:25585:8487_CONS	0.9125	2	Thripidae	Thrips	1	genus	Thrips	[]	NA	attttggtcaggaatactaggattatcacttagaataattattcgactaaatttacgaacatcaataaaaatttatgttagaaatgaccaattttatagttctattgttacagcgcatgcatttattataattttttttacagttataccaatcataatt	0	0	0	0	0	0	0	0	0	0	0	0	0	0	0	0	0	0	0	0	0	0	0	0	0	0	0	0	0	0	0	0	0	0	0	0	0	0	0	0	0	0	0	0	0	0	0	0	0	0	0	0	0	0	0	0	0	0	0	0	0	0	0	0	0	0	0	1	0	0	0	0	0	0	1	0	0	0	0	0	0	0	0	0	0	0	0	0	0	0	0	0	0	0	0	0	0	0	0	0	0	0	0	0	0	0	0	0	0	0	0	0	0	0
M06398:46:000000000-JK9MV:1:2105:10036:18162_CONS	0.9125	2	Thripidae	Thrips	1	genus	Thrips	[]	NA	attttgatcaggaatactaggattatcacttagaataattattcgactaaatttacgaacatcaataaaaatttatgttagaaatgaccaactttacaattctattgttacagcgcatgcatttattataattttttttacagttataccaatcataatt	0	0	0	0	0	0	0	0	0	0	0	0	0	0	0	0	0	0	0	0	0	0	0	0	0	0	0	0	0	0	0	0	0	0	0	0	0	0	0	0	0	0	0	0	0	0	0	0	0	0	0	0	0	0	0	0	0	0	0	0	0	0	0	0	0	0	0	0	0	0	0	0	0	0	2	0	0	0	0	0	0	0	0	0	0	0	0	0	0	0	0	0	0	0	0	0	0	0	0	0	0	0	0	0	0	0	0	0	0	0	0	0	0	0
M06398:46:000000000-JK9MV:1:2112:5608:10576_CONS	0.9125	2	Thripidae	Thrips	1	genus	Thrips	[]	NA	attttgatcaggaatactaggattatcacttagaataattattcgactaaatctacgaacatcaataaaaatttatgttagaaatgaccaattttataattctattgttacagcgcatgcattcattataattttttttacagttataccaatcataatt	0	0	0	0	0	0	0	0	0	0	0	0	0	0	0	0	0	0	0	0	0	0	0	0	0	0	0	0	0	0	0	0	0	0	0	0	0	0	0	0	0	0	0	0	0	0	0	0	0	0	0	0	0	0	0	0	0	0	0	0	0	0	0	0	0	0	0	0	0	0	0	0	0	0	2	0	0	0	0	0	0	0	0	0	0	0	0	0	0	0	0	0	0	0	0	0	0	0	0	0	0	0	0	0	0	0	0	0	0	0	0	0	0	0
M06398:46:000000000-JK9MV:1:1106:9534:23604_CONS	0.9125	2	Thripidae	Thrips	1	genus	Thrips	[]	NA	attttgatcaggaatactaggattaccacttagaataattattcgactaaatttacgaacatcaataaaaatttatgttagaaatgaccaattttataattctattgttacaacgcatgcatttattataattttttttacagttataccaatcataatt	0	0	0	0	0	0	0	0	0	0	0	0	0	0	0	0	0	0	0	0	0	0	0	0	0	0	0	0	0	0	0	0	0	0	0	0	0	0	0	0	0	0	0	0	0	0	0	0	0	0	0	0	0	0	0	0	0	0	0	0	0	0	0	0	0	0	1	0	0	0	0	0	0	0	0	0	0	0	0	0	0	1	0	0	0	0	0	0	0	0	0	0	0	0	0	0	0	0	0	0	0	0	0	0	0	0	0	0	0	0	0	0	0	0
M06398:46:000000000-JK9MV:1:1101:12004:10602_CONS	0.9125	2	Thripidae	Thrips	1	genus	Thrips	[]	NA	attttgaccaggaatactaggattatcacttagaataattattcgactaaatttacgaacatcaataaaaatttatgttagaaatgaccaattttataattctattgttacagcgcatgcatttattataattttttttacagttataccaatcatagtt	0	0	0	0	0	0	0	0	0	0	0	0	0	0	0	0	0	0	0	0	0	0	0	0	0	0	0	0	0	0	0	0	0	0	0	0	0	0	0	0	0	0	0	0	0	0	0	0	0	0	0	0	0	0	0	0	0	0	0	0	0	0	0	0	0	0	2	0	0	0	0	0	0	0	0	0	0	0	0	0	0	0	0	0	0	0	0	0	0	0	0	0	0	0	0	0	0	0	0	0	0	0	0	0	0	0	0	0	0	0	0	0	0	0
M06398:46:000000000-JK9MV:1:1101:20877:12964_CONS	0.9125	2	Thripidae	Thrips	1	genus	Thrips	[]	NA	attttgatcaggaatactaggattatcacttagaataattattcgactaaatttacgaacgtcgataaaaatttatgttagaaatgaccaattttataattctattgttacagcgcatgcatttattataattttttttacagttataccaatcataatt	0	0	0	0	0	0	0	0	0	0	0	0	0	0	0	0	0	0	0	0	0	0	0	0	0	0	0	0	0	0	0	0	0	0	0	0	0	0	0	0	0	0	0	0	0	0	0	0	0	0	0	0	0	0	0	0	0	0	0	0	0	0	0	0	0	0	2	0	0	0	0	0	0	0	0	0	0	0	0	0	0	0	0	0	0	0	0	0	0	0	0	0	0	0	0	0	0	0	0	0	0	0	0	0	0	0	0	0	0	0	0	0	0	0
M06398:46:000000000-JK9MV:1:1108:6298:5483_CONS	0.9125	2	Thripidae	Thrips	1	genus	Thrips	[]	NA	attttgaccaggaatactaggattatcacttagaataattattcgactaaatttacgaacatcaataaaaatttatgttagaaatgaccaattttataattctattgttacagcgcatgcatttattataattttttttgcagttataccaatcataatt	0	0	0	0	0	0	0	0	0	0	0	0	0	0	0	0	0	0	0	0	0	0	0	0	0	0	0	0	0	0	0	0	0	0	0	0	0	0	0	0	0	0	0	0	0	0	0	0	0	0	0	0	0	0	0	0	0	0	0	0	0	0	0	0	0	0	1	1	0	0	0	0	0	0	0	0	0	0	0	0	0	0	0	0	0	0	0	0	0	0	0	0	0	0	0	0	0	0	0	0	0	0	0	0	0	0	0	0	0	0	0	0	0	0
M06398:46:000000000-JK9MV:1:1118:3502:18259_CONS	0.9125	2	Thripidae	Thrips	1	genus	Thrips	[]	NA	atttcgatcaggaatactaggattatcacttagaataattattcgactaaatttacgaacatcaataaaaatttatgttagaaatgaccatttttataattctattgttacagcgcatgcatttattataattttttttacagttataccaatcataatt	0	0	0	0	0	0	0	0	0	0	0	0	0	0	0	0	0	0	0	0	0	0	0	0	0	0	0	0	0	0	0	0	0	0	0	0	0	0	0	0	0	0	0	0	0	0	0	0	0	0	0	0	0	0	0	0	0	0	0	0	0	0	0	0	0	0	2	0	0	0	0	0	0	0	0	0	0	0	0	0	0	0	0	0	0	0	0	0	0	0	0	0	0	0	0	0	0	0	0	0	0	0	0	0	0	0	0	0	0	0	0	0	0	0
M06398:46:000000000-JK9MV:1:2113:4052:9911_CONS	0.9125	2	Thripidae	Thrips	1	genus	Thrips	[]	NA	attttgatcaggaatactaggattatcacttagaataattattcgactaaatttacggacatcaataaaaatttatgttagagatgaccaattttataattctattgttacagcgcatgcatttattataattttttttacagttataccaatcataatt	0	0	0	0	0	0	0	0	0	0	0	0	0	0	0	0	0	0	0	0	0	0	0	0	0	0	0	0	0	0	0	0	0	0	0	0	0	0	0	0	0	0	0	0	0	0	0	0	0	0	0	0	0	0	0	0	0	0	0	0	0	0	0	0	0	0	2	0	0	0	0	0	0	0	0	0	0	0	0	0	0	0	0	0	0	0	0	0	0	0	0	0	0	0	0	0	0	0	0	0	0	0	0	0	0	0	0	0	0	0	0	0	0	0
M06398:46:000000000-JK9MV:1:2119:14779:8868_CONS	0.9125	2	Thripidae	Thrips	1	genus	Thrips	[]	NA	attttgatcaggaatactgggattatcacttagaataattattcgactaaacttacgaacatcaataaaaatttatgttagaaatgaccaattttataattctattgttacagcgcatgcatttattataattttttttacagttataccaatcataatt	0	0	0	0	0	0	0	0	0	0	0	0	0	0	0	0	0	0	0	0	0	0	0	0	0	0	0	0	0	0	0	0	0	0	0	0	0	0	0	0	0	0	0	0	0	0	0	0	0	0	0	0	0	0	0	0	0	0	0	0	0	0	0	0	0	0	2	0	0	0	0	0	0	0	0	0	0	0	0	0	0	0	0	0	0	0	0	0	0	0	0	0	0	0	0	0	0	0	0	0	0	0	0	0	0	0	0	0	0	0	0	0	0	0
M06398:46:000000000-JK9MV:1:2103:11422:12652_CONS	0.9125	2	Thripidae	Thrips	1	genus	Thrips	[]	NA	attttgatcaggaatactaggattatcacttagaataattattcgactaaatttacgaacatcaataaaaatttatgttagaaatgaccaattttataattctattgttacagcgcatgcatttattataattttctttacagttataccaatcgtaatt	0	0	0	0	0	0	0	0	0	0	0	0	0	0	0	0	0	0	0	0	0	0	0	0	0	0	0	0	0	0	0	0	0	0	0	0	0	0	0	0	0	0	0	0	0	0	0	0	0	0	0	0	0	0	0	0	0	0	0	0	0	0	0	0	0	0	0	2	0	0	0	0	0	0	0	0	0	0	0	0	0	0	0	0	0	0	0	0	0	0	0	0	0	0	0	0	0	0	0	0	0	0	0	0	0	0	0	0	0	0	0	0	0	0
M06398:46:000000000-JK9MV:1:2104:22749:20153_CONS	0.9125	2	Thripidae	Thrips	1	genus	Thrips	[]	NA	attttgatcaggaatactaggattaccacttagaataattattcgactaaatttacgaacatcaataaaaatttatgttagaaatgaccaattttataattctactgttacagcgcatgcatttattataattttttttacagttataccaatcataatt	0	0	0	0	0	0	0	0	0	0	0	0	0	0	0	0	0	0	0	0	0	0	0	0	0	0	0	0	0	0	0	0	0	0	0	0	0	0	0	0	0	0	0	0	0	0	0	0	0	0	0	0	0	0	0	0	0	0	0	0	0	0	0	0	0	0	0	2	0	0	0	0	0	0	0	0	0	0	0	0	0	0	0	0	0	0	0	0	0	0	0	0	0	0	0	0	0	0	0	0	0	0	0	0	0	0	0	0	0	0	0	0	0	0
M06398:46:000000000-JK9MV:1:2119:6377:13441_CONS	0.9125	2	Thripidae	Thrips	1	genus	Thrips	[]	NA	attttgatcaggaatactaggattatcacttagaataattattcgactaaatttacgaacatcaataaaaatttatgttagaaatgaccaattttataattctattgttacagcgcatgcatttattataatttttcttacagttacaccaatcataatt	0	0	0	0	0	0	0	0	0	0	0	0	0	0	0	0	0	0	0	0	0	0	0	0	0	0	0	0	0	0	0	0	0	0	0	0	0	0	0	0	0	0	0	0	0	0	0	0	0	0	0	0	0	0	0	0	0	0	0	0	0	0	0	0	0	0	0	2	0	0	0	0	0	0	0	0	0	0	0	0	0	0	0	0	0	0	0	0	0	0	0	0	0	0	0	0	0	0	0	0	0	0	0	0	0	0	0	0	0	0	0	0	0	0
M06398:46:000000000-JK9MV:1:1106:4798:17197_CONS	0.9125	2	Thripidae	Thrips	1	genus	Thrips	[]	NA	attatgaccaggaatactaggattatcacttagaataattattcgactaaatttacgaacatcaataaaaatttatgttagaaatgaccaattttataattctattgttacagcgcatgcatttattataattttttttacagttataccaatcataatt	0	0	0	0	0	0	0	0	0	0	0	0	0	0	0	0	0	0	0	0	0	0	0	0	0	0	0	0	0	0	0	0	0	0	0	0	0	0	0	0	0	0	0	0	0	0	0	0	0	0	0	0	0	0	0	0	0	0	0	0	0	0	0	0	0	0	0	0	2	0	0	0	0	0	0	0	0	0	0	0	0	0	0	0	0	0	0	0	0	0	0	0	0	0	0	0	0	0	0	0	0	0	0	0	0	0	0	0	0	0	0	0	0	0
M06398:46:000000000-JK9MV:1:1108:6180:15939_CONS	0.9125	2	Thripidae	Thrips	1	genus	Thrips	[]	NA	attttgatcaggaatactaggattatcacttagaataattattcgactaaatttacgaacatcaataaaaatttatgttagaaatgaccaattttataattctattgttacggcgcatgcatttattataattttttttacagttatgccaatcataatt	0	0	0	0	0	0	0	0	0	0	0	0	0	0	0	0	0	0	0	0	0	0	0	0	0	0	0	0	0	0	0	0	0	0	0	0	0	0	0	0	0	0	0	0	0	0	0	0	0	0	0	0	0	0	0	0	0	0	0	0	0	0	0	0	0	0	0	0	2	0	0	0	0	0	0	0	0	0	0	0	0	0	0	0	0	0	0	0	0	0	0	0	0	0	0	0	0	0	0	0	0	0	0	0	0	0	0	0	0	0	0	0	0	0
M06398:46:000000000-JK9MV:1:1112:18403:17800_CONS	0.9125	2	Thripidae	Thrips	1	genus	Thrips	[]	NA	attttgatcaggaatactaggattatcacttagaataattattcgaccaaatttacgaacatcaataaaaatttatgttagagatgaccaattttataattctattgttacagcgcatgcatttattataattttttttacagttataccaatcataatt	0	0	0	0	0	0	0	0	0	0	0	0	0	0	0	0	0	0	0	0	0	0	0	0	0	0	0	0	0	0	0	0	0	0	0	0	0	0	0	0	0	0	0	0	0	0	0	0	0	0	0	0	0	0	0	0	0	0	0	0	0	0	0	0	0	0	0	0	2	0	0	0	0	0	0	0	0	0	0	0	0	0	0	0	0	0	0	0	0	0	0	0	0	0	0	0	0	0	0	0	0	0	0	0	0	0	0	0	0	0	0	0	0	0
M06398:46:000000000-JK9MV:1:1118:25859:6064_CONS	0.9125	2	Thripidae	Thrips	1	genus	Thrips	[]	NA	attttgatcaggaataccaggattatcacttagaataattattcgacaaaatttacgaacatcaataaaaatttatgttagaaatgaccaattttataattctattgttacagcgcatgcatttattataattttttttacagttataccaatcataatt	0	0	0	0	0	0	0	0	0	0	0	0	0	0	0	0	0	0	0	0	0	0	0	0	0	0	0	0	0	0	0	0	0	0	0	0	0	0	0	0	0	0	0	0	0	0	0	0	0	0	0	0	0	0	0	0	0	0	0	0	0	0	0	0	0	0	0	0	2	0	0	0	0	0	0	0	0	0	0	0	0	0	0	0	0	0	0	0	0	0	0	0	0	0	0	0	0	0	0	0	0	0	0	0	0	0	0	0	0	0	0	0	0	0
M06398:46:000000000-JK9MV:1:2103:16273:17941_CONS	0.9125	2	Thripidae	Thrips	1	genus	Thrips	[]	NA	attttgatcaggaatactaggattatcacttagaataattattcgactaaatttacgaacatcaataaaaatttatgttagaaatgaccagttttataattctattgttacagcgcatgcatttattataattttctttacagttataccaatcataatt	0	0	0	0	0	0	0	0	0	0	0	0	0	0	0	0	0	0	0	0	0	0	0	0	0	0	0	0	0	0	0	0	0	0	0	0	0	0	0	0	0	0	0	0	0	0	0	0	0	0	0	0	0	0	0	0	0	0	0	0	0	0	0	0	0	0	0	0	2	0	0	0	0	0	0	0	0	0	0	0	0	0	0	0	0	0	0	0	0	0	0	0	0	0	0	0	0	0	0	0	0	0	0	0	0	0	0	0	0	0	0	0	0	0
M06398:46:000000000-JK9MV:1:2114:10072:5005_CONS	0.9125	2	Thripidae	Thrips	1	genus	Thrips	[]	NA	attttgatcaggaatactaggattatcacttaggataattattcgactaaatttacgaacatcaataaaaatttatgttagaaatgaccaattttataattctattgttacagcgcatgcatttattataattttttttacagttataccaaccataatt	0	0	0	0	0	0	0	0	0	0	0	0	0	0	0	0	0	0	0	0	0	0	0	0	0	0	0	0	0	0	0	0	0	0	0	0	0	0	0	0	0	0	0	0	0	0	0	0	0	0	0	0	0	0	0	0	0	0	0	0	0	0	0	0	0	0	0	0	2	0	0	0	0	0	0	0	0	0	0	0	0	0	0	0	0	0	0	0	0	0	0	0	0	0	0	0	0	0	0	0	0	0	0	0	0	0	0	0	0	0	0	0	0	0
M06398:46:000000000-JK9MV:1:2119:12669:20846_CONS	0.9125	2	Thripidae	Thrips	1	genus	Thrips	[]	NA	attttgatcaggaatactaggattatcacttagaataattattcgactaaatttacgtacatcaataaaaattcatgttagaaatgaccaattttataattctattgttacagcgcatgcatttattataattttttttacagttataccaatcataatt	0	0	0	0	0	0	0	0	0	0	0	0	0	0	0	0	0	0	0	0	0	0	0	0	0	0	0	0	0	0	0	0	0	0	0	0	0	0	0	0	0	0	0	0	0	0	0	0	0	0	0	0	0	0	0	0	0	0	0	0	0	0	0	0	0	0	0	0	2	0	0	0	0	0	0	0	0	0	0	0	0	0	0	0	0	0	0	0	0	0	0	0	0	0	0	0	0	0	0	0	0	0	0	0	0	0	0	0	0	0	0	0	0	0
M06398:46:000000000-JK9MV:1:1106:10578:19286_CONS	0.9125	2	Thripidae	Thrips	1	genus	Thrips	[]	NA	attttgatcaggtatactaggattatcactcagaataattattcgactaaatttacgaacatccataaaaatttatgttagaaatgaccaattttataattctattgttacagcgcatgcctttattataattttttttacagttataccaatcataatt	0	0	0	0	0	0	0	0	0	0	0	0	0	0	0	0	0	0	0	0	0	0	0	0	0	0	0	0	0	0	0	0	0	0	0	0	0	0	0	0	0	0	0	0	0	0	0	0	0	0	0	0	0	0	0	0	0	0	0	0	0	0	0	0	0	0	0	0	0	0	0	0	0	0	0	0	0	0	0	0	0	0	0	0	0	0	0	0	0	0	0	0	0	0	1	0	0	0	0	0	0	0	0	0	0	1	0	0	0	0	0	0	0	0
M06398:46:000000000-JK9MV:1:1108:10586:19469_CONS	0.9125	2	Thripidae	Thrips	1	genus	Thrips	[]	NA	attttgatcaggaatactagggttatcactcagaataattattcgactaaatttacgaacatcaataaaaatttatgttagaaacgaccaattttataattctattgttacagcacatgcctttattataattttttttacagttataccaatcataatt	0	0	0	0	0	0	0	0	0	0	0	0	0	0	0	0	0	0	0	0	0	0	0	0	0	0	0	0	0	0	0	0	0	0	0	0	0	0	0	0	0	0	0	0	0	0	0	0	0	0	0	0	0	0	0	0	0	0	0	0	0	0	0	0	0	0	0	0	0	0	0	0	0	0	0	0	0	0	0	0	0	0	0	0	0	0	0	0	0	0	0	0	0	0	1	0	0	0	0	0	0	0	0	0	0	0	0	0	1	0	0	0	0	0
M06398:46:000000000-JK9MV:1:1109:10829:5451_CONS	0.9125	2	Thripidae	Thrips	1	genus	Thrips	[]	NA	attttgatcaggaatactaggattatcactcagaataattattcgactaaattcacgaacatcaataaaaatttatgttagaaacgaccaattttataattctattgccacagcgcatgcctttattataattttttttacagttataccaatcataatt	0	0	0	0	0	0	0	0	0	0	0	0	0	0	0	0	0	0	0	0	0	0	0	0	0	0	0	0	0	0	0	0	0	0	0	0	0	0	0	0	0	0	0	0	0	0	0	0	0	0	0	0	0	0	0	0	0	0	0	0	0	0	0	0	0	0	0	0	0	0	0	0	0	0	0	0	0	0	0	0	0	0	0	0	0	0	0	0	0	0	0	0	0	0	0	2	0	0	0	0	0	0	0	0	0	0	0	0	0	0	0	0	0	0
M06398:46:000000000-JK9MV:1:1110:7703:9105_CONS	0.9125	2	Thripidae	Thrips	1	genus	Thrips	[]	NA	attttgatcaggaatactagggttatcactcagaataattattcgactaaatttacgaacatcaataaaaatttatgttagaaacgaccaattttataattccattgttacagcgcatgcctttattataattttttttacagttataccaatcataatt	0	0	0	0	0	0	0	0	0	0	0	0	0	0	0	0	0	0	0	0	0	0	0	0	0	0	0	0	0	0	0	0	0	0	0	0	0	0	0	0	0	0	0	0	0	0	0	0	0	0	0	0	0	0	0	0	0	0	0	0	0	0	0	0	0	0	0	0	0	0	0	0	0	0	0	0	0	0	0	0	0	0	0	0	0	0	0	0	0	0	0	0	0	0	0	0	2	0	0	0	0	0	0	0	0	0	0	0	0	0	0	0	0	0
M06398:46:000000000-JK9MV:1:2111:20184:18411_CONS	0.9125	2	Thripidae	Thrips	1	genus	Thrips	[]	NA	attttgatcagggatactaggattatcactcagaataattattcgactaaatttacgaacatcaataaaaatttatgttagaaatgaccaatcttataattctattgttacagcgcacgcctttattataattttttttacagttataccaatcataatt	0	0	0	0	0	0	0	0	0	0	0	0	0	0	0	0	0	0	0	0	0	0	0	0	0	0	0	0	0	0	0	0	0	0	0	0	0	0	0	0	0	0	0	0	0	0	0	0	0	0	0	0	0	0	0	0	0	0	0	0	0	0	0	0	0	0	0	0	0	0	0	0	0	0	0	0	0	0	0	0	0	0	0	0	0	0	0	0	0	0	0	0	0	0	0	0	0	2	0	0	0	0	0	0	0	0	0	0	0	0	0	0	0	0
M06398:46:000000000-JK9MV:1:1104:15902:21650_CONS	0.9125	2	Thripidae	Thrips	1	genus	Thrips	[]	NA	attttgatcagggatactaggattatcactcagaataattattcgactaaatttacgaacatcaataaaaatttatgttagaaatgaccaattttataattctattgttacagcgcacgcctttattataattttttttacagttataccaatcatagtt	0	0	0	0	0	0	0	0	0	0	0	0	0	0	0	0	0	0	0	0	0	0	0	0	0	0	0	0	0	0	0	0	0	0	0	0	0	0	0	0	0	0	0	0	0	0	0	0	0	0	0	0	0	0	0	0	0	0	0	0	0	0	0	0	0	0	0	0	0	0	0	0	0	0	0	0	0	0	0	0	0	0	0	0	0	0	0	0	0	0	0	0	0	0	0	0	0	0	0	1	0	0	0	0	0	0	1	0	0	0	0	0	0	0
M06398:46:000000000-JK9MV:1:1115:24714:11689_CONS	0.9125	2	Thripidae	Thrips	1	genus	Thrips	[]	NA	attttgatcagggatactaggattatcactcagaataattattcgactaaatttacgaacatcaataaaaatttatgttagaaatgaccaattttataattctattgttacagcgcacgcctttattataattttttttacggttataccaatcataatt	0	0	0	0	0	0	0	0	0	0	0	0	0	0	0	0	0	0	0	0	0	0	0	0	0	0	0	0	0	0	0	0	0	0	0	0	0	0	0	0	0	0	0	0	0	0	0	0	0	0	0	0	0	0	0	0	0	0	0	0	0	0	0	0	0	0	0	0	0	0	0	0	0	0	0	0	0	0	0	0	0	0	0	0	0	0	0	0	0	0	0	0	0	0	0	0	0	0	0	1	0	1	0	0	0	0	0	0	0	0	0	0	0	0
M06398:46:000000000-JK9MV:1:1110:18598:20601_CONS	0.9125	2	Thripidae	Thrips	1	genus	Thrips	[]	NA	attttgatcagggatactaggattatcactcagaataactatccgactaaatttacgaacatcaataaaaatttatgttagaaatgaccaattttataattctattgttacagcgcatgcctttattataattttttttacagttataccaatcataatt	0	0	0	0	0	0	0	0	0	0	0	0	0	0	0	0	0	0	0	0	0	0	0	0	0	0	0	0	0	0	0	0	0	0	0	0	0	0	0	0	0	0	0	0	0	0	0	0	0	0	0	0	0	0	0	0	0	0	0	0	0	0	0	0	0	0	0	0	0	0	0	0	0	0	0	0	0	0	0	0	0	0	0	0	0	0	0	0	0	0	0	0	0	0	0	0	0	0	0	0	0	1	0	0	1	0	0	0	0	0	0	0	0	0
M06398:46:000000000-JK9MV:1:1119:6068:23014_CONS	0.9125	2	Thripidae	Thrips	1	species	Thrips hawaiiensis	['Thrips hawaiiensis']	Thrips hawaiiensis	attttgatcaggattaataggactttcattaagaataattattcgtttaaacttacgtacatcaataaaaatttatgttagaaatgaccaattttataattcaattgtaacagcacatgcatttattataatttttttcacagttataccaattataatt	0	0	0	0	0	0	0	0	0	0	0	0	0	0	0	0	0	0	0	0	0	0	0	0	0	0	0	0	0	0	0	0	0	0	0	0	0	0	0	0	0	0	0	0	0	0	0	0	0	0	0	0	0	0	0	0	0	0	0	0	0	0	0	0	0	0	0	0	0	0	0	0	0	0	0	0	0	0	0	0	0	0	0	0	0	0	0	0	0	0	0	0	0	0	0	0	0	0	0	0	0	1	0	0	0	0	1	0	0	0	0	0	0	0
M06398:46:000000000-JK9MV:1:2106:25251:20146_CONS	0.9125	2	Thripidae	Thrips	1	genus	Thrips	[]	NA	attttggtcagggatactaggattatcactcagaataattatccgactaaatttacgaacatcaataaaaatttatgttagaaatgaccaattttataattctattgttacagcgcatgcctttattataattttttttacagttataccaatcataatt	0	0	0	0	0	0	0	0	0	0	0	0	0	0	0	0	0	0	0	0	0	0	0	0	0	0	0	0	0	0	0	0	0	0	0	0	0	0	0	0	0	0	0	0	0	0	0	0	0	0	0	0	0	0	0	0	0	0	0	0	0	0	0	0	0	0	0	0	0	0	0	0	0	0	0	0	0	0	0	0	0	0	0	0	0	0	0	0	0	0	0	0	0	0	0	0	0	0	0	0	0	2	0	0	0	0	0	0	0	0	0	0	0	0
M06398:46:000000000-JK9MV:1:2118:22849:18692_CONS	0.9125	2	Thripidae	Thrips	1	genus	Thrips	[]	NA	attttgatcagggatactaggactatcactcagaataattattcgactaaatttacgaacatcgataaaaatttatgttagaaatgaccaattttataattctattgttacagcgcatgcctttattataattttttttacagttataccaatcataatt	0	0	0	0	0	0	0	0	0	0	0	0	0	0	0	0	0	0	0	0	0	0	0	0	0	0	0	0	0	0	0	0	0	0	0	0	0	0	0	0	0	0	0	0	0	0	0	0	0	0	0	0	0	0	0	0	0	0	0	0	0	0	0	0	0	0	0	0	0	0	0	0	0	0	0	0	0	0	0	0	0	0	0	0	0	0	0	0	0	0	0	0	0	0	0	0	0	0	0	0	0	0	2	0	0	0	0	0	0	0	0	0	0	0
M06398:46:000000000-JK9MV:1:2117:10224:11788_CONS	0.9125	2	Thripidae	Thrips	1	genus	Thrips	[]	NA	attttgatcagggatactaggattatcactcaggataattattcgactaaatttacgaacatcaataaaaatttatgttagaaatgaccaattttataattctattgtcacagcgcatgcctttattataattttttttacagttataccaatcataatt	0	0	0	0	0	0	0	0	0	0	0	0	0	0	0	0	0	0	0	0	0	0	0	0	0	0	0	0	0	0	0	0	0	0	0	0	0	0	0	0	0	0	0	0	0	0	0	0	0	0	0	0	0	0	0	0	0	0	0	0	0	0	0	0	0	0	0	0	0	0	0	0	0	0	0	0	0	0	0	0	0	0	0	0	0	0	0	0	0	0	0	0	0	0	0	0	0	0	0	0	0	0	0	1	0	1	0	0	0	0	0	0	0	0
M06398:46:000000000-JK9MV:1:2118:22855:17948_CONS	0.9125	2	Thripidae	Thrips	1	genus	Thrips	[]	NA	attttgatcagggatactaggattatcactcagaataattattcgactaaatttacgaacatcaataaaaatttatgttagaaatgaccaattttataattctattgttacagcgcatgcatttattgtaattttttttacagttataccaatcataatt	0	0	0	0	0	0	0	0	0	0	0	0	0	0	0	0	0	0	0	0	0	0	0	0	0	0	0	0	0	0	0	0	0	0	0	0	0	0	0	0	0	0	0	0	0	0	0	0	0	0	0	0	0	0	0	0	0	0	0	0	0	0	0	0	0	0	0	0	0	0	0	0	0	0	0	0	0	0	0	0	0	0	0	0	0	0	0	0	0	0	0	0	0	0	0	0	0	0	0	0	0	0	0	1	1	0	0	0	0	0	0	0	0	0
M06398:46:000000000-JK9MV:1:2106:28570:13435_CONS	0.9125	2	Thripidae	Thrips	1	genus	Thrips	[]	NA	attttgatcagggatactaggattatcactcagaataattattcgaccaaatttacgaacatcaataaaaatttatgttagaaatgaccaattttataattctattgttacagcccatgcctttattataattttttttacagttataccaatcataatt	0	0	0	0	0	0	0	0	0	0	0	0	0	0	0	0	0	0	0	0	0	0	0	0	0	0	0	0	0	0	0	0	0	0	0	0	0	0	0	0	0	0	0	0	0	0	0	0	0	0	0	0	0	0	0	0	0	0	0	0	0	0	0	0	0	0	0	0	0	0	0	0	0	0	0	0	0	0	0	0	0	0	0	0	0	0	0	0	0	0	0	0	0	0	0	0	0	0	0	0	0	0	0	0	2	0	0	0	0	0	0	0	0	0
M06398:46:000000000-JK9MV:1:1115:9190:8419_CONS	0.9125	2	Thripidae	Thrips	1	genus	Thrips	[]	NA	attttgatcaggaatactaggattatcactcagaataattattcgactaaatttacgaacatcaataaaaatttatgttagaaacgaccagttttataattctattgttacagcgcaagcctttattataattttttttacagttataccaatcataatt	0	0	0	0	0	0	0	0	0	0	0	0	0	0	0	0	0	0	0	0	0	0	0	0	0	0	0	0	0	0	0	0	0	0	0	0	0	0	0	0	0	0	0	0	0	0	0	0	0	0	0	0	0	0	0	0	0	0	0	0	0	0	0	0	0	0	0	0	0	0	0	0	0	0	0	0	0	0	0	0	0	0	0	0	0	0	0	0	0	0	0	0	0	0	0	0	0	0	0	0	0	0	0	0	0	2	0	0	0	0	0	0	0	0
M06398:46:000000000-JK9MV:1:1113:13568:3068_CONS	0.9125	2	Thripidae	Thrips	1	genus	Thrips	[]	NA	attttgatcagggatactaggattatcactcataataattattcgactaaatttacgaacatcaataaaaatttatgttagaaatgaccaattttataattctattgttacagcgcatgcatttattataattttttttacagttataccaatcataatt	0	0	0	0	0	0	0	0	0	0	0	0	0	0	0	0	0	0	0	0	0	0	0	0	0	0	0	0	0	0	0	0	0	0	0	0	0	0	0	0	0	0	0	0	0	0	0	0	0	0	0	0	0	0	0	0	0	0	0	0	0	0	0	0	0	0	0	0	0	0	0	0	0	0	0	0	0	0	0	0	0	0	0	0	0	0	0	0	0	0	0	0	0	0	0	0	0	0	0	0	0	0	0	0	0	0	2	0	0	0	0	0	0	0
M06398:46:000000000-JK9MV:1:2113:15640:18853_CONS	0.9125	2	Thripidae	Thrips	1	genus	Thrips	[]	NA	attttgatcagggatactaggattatcactcagaataattatccgactaaatttacgaacatcaataaaaatttatgttagaaatgaccaattttataattctattgttacagcgcatgcatttattataatttttttcacagttataccaattataatt	0	0	0	0	0	0	0	0	0	0	0	0	0	0	0	0	0	0	0	0	0	0	0	0	0	0	0	0	0	0	0	0	0	0	0	0	0	0	0	0	0	0	0	0	0	0	0	0	0	0	0	0	0	0	0	0	0	0	0	0	0	0	0	0	0	0	0	0	0	0	0	0	0	0	0	0	0	0	0	0	0	0	0	0	0	0	0	0	0	0	0	0	0	0	0	0	0	0	0	0	0	0	0	0	0	0	2	0	0	0	0	0	0	0
M06398:46:000000000-JK9MV:1:1108:4425:13939_CONS	0.9125	2	Thripidae	Thrips	1	genus	Thrips	[]	NA	attttgatcagggatactaggattatcactcagaataattattcgactaaatttacgaacatcaataaaaatttatgttagaaatgaccaattttataattctattgtcacagcgcatgcctttattataattctttttacagttataccaatcataatt	0	0	0	0	0	0	0	0	0	0	0	0	0	0	0	0	0	0	0	0	0	0	0	0	0	0	0	0	0	0	0	0	0	0	0	0	0	0	0	0	0	0	0	0	0	0	0	0	0	0	0	0	0	0	0	0	0	0	0	0	0	0	0	0	0	0	0	0	0	0	0	0	0	0	0	0	0	0	0	0	0	0	0	0	0	0	0	0	0	0	0	0	0	0	0	0	0	0	0	0	0	0	0	0	0	0	0	2	0	0	0	0	0	0
M06398:46:000000000-JK9MV:1:1111:13491:8022_CONS	0.912281	2	Nitidulidae	Brassicogethes	4	species	Brassicogethes aeneus	['Brassicogethes aeneus']	Brassicogethes aeneus	agcttgatctggaatagtaggtacttctttaagtatattaattcggacagaattaggtaacccgggatcactaattggaaatgaccaaatctataatgttattgtaacagcccatgcatttgttataattttttttatagttataccatttataattggaggatttggtaa	0	0	0	0	0	0	0	0	0	0	0	0	0	0	0	0	0	0	0	0	0	0	0	0	0	0	0	0	0	0	0	0	0	0	0	0	0	0	0	0	0	0	0	0	0	0	0	0	0	0	0	0	0	0	0	0	0	0	0	0	0	0	0	0	2	0	0	0	0	0	0	0	0	0	0	0	0	0	0	0	0	0	0	0	0	0	0	0	0	0	0	0	0	0	0	0	0	0	0	0	0	0	0	0	0	0	0	0	0	0	0	0	0	0
M06398:46:000000000-JK9MV:1:2116:9623:15051_CONS	0.91195	2	Chironomidae	Procladius	1	species	Procladius bellus	['Procladius bellus']	Procladius bellus	tgcgtgagccggaatagtaggtacctcccttagtatcttaattcgagcagaactaggacatccaggagcattaattggcgatgatcaaatttataatgtaatcgctacagcccatgcttttgtaataattttttttatagttataccaattttaatt	0	0	0	0	0	0	0	0	0	0	0	0	0	0	0	0	0	0	0	0	0	0	0	0	0	0	0	0	0	0	0	0	0	0	0	0	0	0	0	0	0	0	0	0	0	0	0	0	0	0	0	0	0	0	0	0	0	0	0	0	0	0	0	0	0	0	0	0	0	0	0	0	0	0	0	0	0	0	0	0	0	0	0	0	0	0	0	0	0	0	0	0	0	0	0	0	0	0	0	0	0	0	2	0	0	0	0	0	0	0	0	0	0	0
M06398:46:000000000-JK9MV:1:2116:25111:12491_CONS	0.91195	2	NA	NA	19	cohort	Endopterygota	[]	NA	agcatgatctggaatagtaggtacatcccttagaattttaattcgtgctgaacttggacattccgtctctttaattggagacgaccaaatttataatgtaattgttactgctcatgcttttgtaataattttttttatagttatacctattttaatt	0	0	0	0	0	0	0	0	0	0	0	0	0	0	0	0	0	0	0	0	0	0	0	0	0	0	0	0	0	0	0	0	0	0	0	0	0	0	0	0	0	0	0	0	0	0	0	0	0	0	0	0	0	0	2	0	0	0	0	0	0	0	0	0	0	0	0	0	0	0	0	0	0	0	0	0	0	0	0	0	0	0	0	0	0	0	0	0	0	0	0	0	0	0	0	0	0	0	0	0	0	0	0	0	0	0	0	0	0	0	0	0	0	0
M06398:46:000000000-JK9MV:1:2111:18250:24702_CONS	0.91195	2	NA	NA	7	cohort	Endopterygota	['Exophthalmus vittatus', 'Phortica pangi', 'Leucophenga flavicosta', 'Diaprepes maugei', 'Leucophenga helvipecta', 'Exophthalmus quindecimpunctatus']	NA	accttgatcaggaatagtgggaacttcattaagaatcttaattcgagcagaattaggaaatcccggttctttaattggagatgatcaaatctacaatgtaattgtaactgctcacgcttttattataattttttttatagttatacctataataatt	0	0	0	0	0	0	0	0	0	0	0	0	0	0	0	0	0	0	0	0	0	0	0	0	0	0	0	0	0	0	0	0	0	0	0	0	0	0	0	0	0	0	0	0	0	0	0	0	0	0	0	0	0	0	0	0	0	0	0	0	0	0	0	0	0	0	0	0	0	0	0	0	0	0	0	0	0	0	0	0	0	1	0	0	1	0	0	0	0	0	0	0	0	0	0	0	0	0	0	0	0	0	0	0	0	0	0	0	0	0	0	0	0	0
M06398:46:000000000-JK9MV:1:1101:26179:11776_CONS	0.91195	2	NA	NA	7	cohort	Endopterygota	['Exophthalmus vittatus', 'Phortica pangi', 'Leucophenga flavicosta', 'Diaprepes maugei', 'Leucophenga helvipecta', 'Exophthalmus quindecimpunctatus']	NA	aacttgatcaggaatagtgggaacttcattaagaatcttaattcgagcagaattaggaaatcccggttctttaattggagatgatcaaatctacaatgtaattgtaactgctcatgcttttattataattttttttatagttacctataataatt	0	0	0	0	0	0	0	0	0	0	0	0	0	0	0	0	0	0	0	0	0	0	0	0	0	0	0	0	0	0	0	0	0	0	0	0	0	0	0	0	0	0	0	0	0	0	0	0	0	0	0	0	0	0	0	0	0	0	0	0	0	0	0	0	0	0	0	0	0	0	0	0	0	0	0	0	0	0	0	0	0	0	0	1	0	0	0	0	1	0	0	0	0	0	0	0	0	0	0	0	0	0	0	0	0	0	0	0	0	0	0	0	0	0
M06398:46:000000000-JK9MV:1:1112:23923:3526_CONS	0.91195	2	NA	NA	7	cohort	Endopterygota	['Exophthalmus vittatus', 'Phortica pangi', 'Leucophenga flavicosta', 'Diaprepes maugei', 'Leucophenga helvipecta', 'Exophthalmus quindecimpunctatus']	NA	aacttgatcaggaatagtgggaacttcattaagaatcttaattcgagcagaattaggaaatcccggttctttaattggagatgatcaaatctacaatgtaattgtgactgctcatgcttttattataattttttttatagttatacctatagtaatt	0	0	0	0	0	0	0	0	0	0	0	0	0	0	0	0	0	0	0	0	0	0	0	0	0	0	0	0	0	0	0	0	0	0	0	0	0	0	0	0	0	0	0	0	0	0	0	0	0	0	0	0	0	0	0	0	0	0	0	0	0	0	0	0	0	0	0	0	0	0	0	0	0	0	0	0	0	0	0	0	0	0	0	1	0	0	0	1	0	0	0	0	0	0	0	0	0	0	0	0	0	0	0	0	0	0	0	0	0	0	0	0	0	0
M06398:46:000000000-JK9MV:1:2104:4135:13175_CONS	0.91195	2	NA	NA	7	cohort	Endopterygota	['Exophthalmus vittatus', 'Phortica pangi', 'Leucophenga flavicosta', 'Diaprepes maugei', 'Leucophenga helvipecta', 'Exophthalmus quindecimpunctatus']	NA	aacttgatcaggaatagtgggaacttcattaagaatcttaattcgagcagaattaggaaatcccggttctttaattggagatgatcaaatctacaatgtaattgtaaccgctcatgctcttattataattttttttatagttatacctataataatt	0	0	0	0	0	0	0	0	0	0	0	0	0	0	0	0	0	0	0	0	0	0	0	0	0	0	0	0	0	0	0	0	0	0	0	0	0	0	0	0	0	0	0	0	0	0	0	0	0	0	0	0	0	0	0	0	0	0	0	0	0	0	0	0	0	0	0	0	0	0	0	0	0	0	0	0	0	0	0	0	0	0	0	2	0	0	0	0	0	0	0	0	0	0	0	0	0	0	0	0	0	0	0	0	0	0	0	0	0	0	0	0	0	0
M06398:46:000000000-JK9MV:1:2107:17143:13637_CONS	0.91195	2	NA	NA	7	cohort	Endopterygota	['Exophthalmus vittatus', 'Phortica pangi', 'Leucophenga flavicosta', 'Diaprepes maugei', 'Leucophenga helvipecta', 'Exophthalmus quindecimpunctatus']	NA	aacttgatcaggaatagtgggaacttcattaggaatcttaattcgagcagaactaggaaatcccggttctttaattggagatgatcaaatctacaatgtaattgtaactgctcatgcttttattataattttttttatagttatacctataataatt	0	0	0	0	0	0	0	0	0	0	0	0	0	0	0	0	0	0	0	0	0	0	0	0	0	0	0	0	0	0	0	0	0	0	0	0	0	0	0	0	0	0	0	0	0	0	0	0	0	0	0	0	0	0	0	0	0	0	0	0	0	0	0	0	0	0	0	0	0	0	0	0	0	0	0	0	0	0	0	0	0	0	0	2	0	0	0	0	0	0	0	0	0	0	0	0	0	0	0	0	0	0	0	0	0	0	0	0	0	0	0	0	0	0
M06398:46:000000000-JK9MV:1:1119:3142:10410_CONS	0.91195	2	NA	NA	7	cohort	Endopterygota	['Exophthalmus vittatus', 'Phortica pangi', 'Leucophenga flavicosta', 'Diaprepes maugei', 'Leucophenga helvipecta', 'Exophthalmus quindecimpunctatus']	NA	aacttgatcaggaatagtgggaacttcattaagaatcttaattcgagcagaattaggaaatcccggttctttaattggagatgatcaaatctacaatgtaattgtaactgctcatgcgtttattataattttttttatagtcatacctataataatt	0	0	0	0	0	0	0	0	0	0	0	0	0	0	0	0	0	0	0	0	0	0	0	0	0	0	0	0	0	0	0	0	0	0	0	0	0	0	0	0	0	0	0	0	0	0	0	0	0	0	0	0	0	0	0	0	0	0	0	0	0	0	0	0	0	0	0	0	0	0	0	0	0	0	0	0	0	0	0	0	0	0	0	0	0	1	0	0	0	1	0	0	0	0	0	0	0	0	0	0	0	0	0	0	0	0	0	0	0	0	0	0	0	0
M06398:46:000000000-JK9MV:1:1105:10370:24864_CONS	0.91195	2	NA	NA	7	cohort	Endopterygota	['Exophthalmus vittatus', 'Phortica pangi', 'Leucophenga flavicosta', 'Diaprepes maugei', 'Leucophenga helvipecta', 'Exophthalmus quindecimpunctatus']	NA	accttgatcaggaatagtgggaacttcattcagaatcttcattcgagcagaattaggaaatcccggttctttaattggagatgatcaaatctacaatgtaattgtaactgctcatgcttttattataattttttttatagttatacctataataatt	0	0	0	0	0	0	0	0	0	0	0	0	0	0	0	0	0	0	0	0	0	0	0	0	0	0	0	0	0	0	0	0	0	0	0	0	0	0	0	0	0	0	0	0	0	0	0	0	0	0	0	0	0	0	0	0	0	0	0	0	0	0	0	0	0	0	0	0	0	0	0	0	0	0	0	0	0	0	0	0	0	0	0	0	0	0	0	1	1	0	0	0	0	0	0	0	0	0	0	0	0	0	0	0	0	0	0	0	0	0	0	0	0	0
M06398:46:000000000-JK9MV:1:2109:13785:16006_CONS	0.91195	2	NA	NA	481	cohort	Endopterygota	[]	NA	aacttgatcaggaatagtgggaacttcattaagaatcttaattcgagcagaattagggaatcccggttctttaattggagatgaccaaatctacaatgtaattgtaactgctcatgcttttattataattttttttatagttatacctataataatt	0	0	0	0	0	0	0	0	0	0	0	0	0	0	0	0	0	0	0	0	0	0	0	0	0	0	0	0	0	0	0	0	0	0	0	0	0	0	0	0	0	0	0	0	0	0	0	0	0	0	0	0	0	0	0	0	0	0	0	0	0	0	0	0	0	0	0	0	0	0	0	0	0	0	0	0	0	0	0	0	0	0	0	0	0	0	0	2	0	0	0	0	0	0	0	0	0	0	0	0	0	0	0	0	0	0	0	0	0	0	0	0	0	0
M06398:46:000000000-JK9MV:1:2108:19378:10459_CONS	0.91195	2	NA	NA	7	cohort	Endopterygota	['Exophthalmus vittatus', 'Phortica pangi', 'Leucophenga flavicosta', 'Diaprepes maugei', 'Leucophenga helvipecta', 'Exophthalmus quindecimpunctatus']	NA	aacttgatcaggaatagtgggaacttcattaagaatcttaattcgagcagaattaggaaatcccggctctttaattggagatgatcaaatctacaatgtaattgtaactgctcatgcttttattataattttttttatagttatacctataataagt	0	0	0	0	0	0	0	0	0	0	0	0	0	0	0	0	0	0	0	0	0	0	0	0	0	0	0	0	0	0	0	0	0	0	0	0	0	0	0	0	0	0	0	0	0	0	0	0	0	0	0	0	0	0	0	0	0	0	0	0	0	0	0	0	0	0	0	0	0	0	0	0	0	0	0	0	0	0	0	0	0	0	0	0	0	0	0	0	2	0	0	0	0	0	0	0	0	0	0	0	0	0	0	0	0	0	0	0	0	0	0	0	0	0
M06398:46:000000000-JK9MV:1:2116:16589:4066_CONS	0.91195	2	NA	NA	7	cohort	Endopterygota	['Exophthalmus vittatus', 'Phortica pangi', 'Leucophenga flavicosta', 'Diaprepes maugei', 'Leucophenga helvipecta', 'Exophthalmus quindecimpunctatus']	NA	aacttgatcaggaatagtgggaacttcattaagaatcttaattcgagcagaattaggaaatcccggttctttaattggagatgatcaaatctacaatgtgattgtaactgctcatgcttttattataattttttttatagtcatacctataataatt	0	0	0	0	0	0	0	0	0	0	0	0	0	0	0	0	0	0	0	0	0	0	0	0	0	0	0	0	0	0	0	0	0	0	0	0	0	0	0	0	0	0	0	0	0	0	0	0	0	0	0	0	0	0	0	0	0	0	0	0	0	0	0	0	0	0	0	0	0	0	0	0	0	0	0	0	0	0	0	0	0	0	0	0	0	0	0	0	2	0	0	0	0	0	0	0	0	0	0	0	0	0	0	0	0	0	0	0	0	0	0	0	0	0
M06398:46:000000000-JK9MV:1:1113:17059:5010_CONS	0.91195	2	NA	NA	7	cohort	Endopterygota	['Exophthalmus vittatus', 'Phortica pangi', 'Leucophenga flavicosta', 'Diaprepes maugei', 'Leucophenga helvipecta', 'Exophthalmus quindecimpunctatus']	NA	aacttgatcaggaatagtgggaacttcattaggaatctcaattcgagcagaattaggaaatcccggttctttaattggagatgatcaaatctacaatgtaattgtaactgctcatgcttttattataattttttttatagttatacctataataatt	0	0	0	0	0	0	0	0	0	0	0	0	0	0	0	0	0	0	0	0	0	0	0	0	0	0	0	0	0	0	0	0	0	0	0	0	0	0	0	0	0	0	0	0	0	0	0	0	0	0	0	0	0	0	0	0	0	0	0	0	0	0	0	0	0	0	0	0	0	0	0	0	0	0	0	0	0	0	0	0	0	0	0	0	0	0	0	0	0	2	0	0	0	0	0	0	0	0	0	0	0	0	0	0	0	0	0	0	0	0	0	0	0	0
M06398:46:000000000-JK9MV:1:2113:6844:4106_CONS	0.911392	2	NA	NA	23	cohort	Endopterygota	[]	NA	aatttggtcaggaatattgggtacttctttaagaattttaattcgtttagaattaagatcaacttctaatttaattggaaatgatcaaatttataatgtaattgtaacagcacatgcttttattataatttttttcacagttataccaattataatt	0	0	2	0	0	0	0	0	0	0	0	0	0	0	0	0	0	0	0	0	0	0	0	0	0	0	0	0	0	0	0	0	0	0	0	0	0	0	0	0	0	0	0	0	0	0	0	0	0	0	0	0	0	0	0	0	0	0	0	0	0	0	0	0	0	0	0	0	0	0	0	0	0	0	0	0	0	0	0	0	0	0	0	0	0	0	0	0	0	0	0	0	0	0	0	0	0	0	0	0	0	0	0	0	0	0	0	0	0	0	0	0	0	0
M06398:46:000000000-JK9MV:1:1110:26560:16392_CONS	0.911392	2	NA	NA	3	superfamily	Cimicoidea	['Orius niger', 'Ausejanus albisignatus', 'Orius laevigatus']	NA	aatatgagcaggaatattaggaacatctcttagatgcattattcgaattgaattaggacaaacaggatcatttattggagatgatcaaatttataatgtagtagttacagctcatgcatttattataattttctttatagtaataccagtaataattc	0	0	0	0	0	0	0	0	0	0	0	0	0	0	0	0	0	0	0	0	0	0	0	0	0	0	0	0	0	0	0	0	0	0	0	0	0	0	0	2	0	0	0	0	0	0	0	0	0	0	0	0	0	0	0	0	0	0	0	0	0	0	0	0	0	0	0	0	0	0	0	0	0	0	0	0	0	0	0	0	0	0	0	0	0	0	0	0	0	0	0	0	0	0	0	0	0	0	0	0	0	0	0	0	0	0	0	0	0	0	0	0	0	0
M06398:46:000000000-JK9MV:1:1107:18432:2247_CONS	0.911392	2	NA	NA	423	cohort	Endopterygota	[]	NA	agcttgatcaggaatacttggaacatctataagaattttaattcgaatagaattaggatatcctggggcactaattggaaatgatcaaatttataatgttattgttacagctcatgcttttgtaataattttttttatagtaataccagtaataatt	0	0	0	0	0	0	0	0	0	0	0	0	0	0	0	0	0	0	0	0	0	0	0	0	0	0	0	0	0	0	0	0	0	0	0	0	0	0	0	0	0	0	0	0	0	0	0	0	0	0	2	0	0	0	0	0	0	0	0	0	0	0	0	0	0	0	0	0	0	0	0	0	0	0	0	0	0	0	0	0	0	0	0	0	0	0	0	0	0	0	0	0	0	0	0	0	0	0	0	0	0	0	0	0	0	0	0	0	0	0	0	0	0	0
M06398:46:000000000-JK9MV:1:2109:23780:12881_CONS	0.911392	2	NA	NA	23	cohort	Endopterygota	[]	NA	agcatgatctggagtagtaggtacatcccttagaattttaattcgtgctgaacttgaacatgccggctctttaattggagacgaccaaatttataatgtaattgttactgctcatgcttttgtaataattttttttatagttatacctattttaatt	0	0	0	0	0	0	0	0	0	0	0	0	0	0	0	0	0	0	0	0	0	0	0	0	0	0	0	0	0	0	0	0	0	0	0	0	0	0	0	0	0	0	0	0	0	0	0	0	0	0	0	0	0	0	2	0	0	0	0	0	0	0	0	0	0	0	0	0	0	0	0	0	0	0	0	0	0	0	0	0	0	0	0	0	0	0	0	0	0	0	0	0	0	0	0	0	0	0	0	0	0	0	0	0	0	0	0	0	0	0	0	0	0	0
M06398:46:000000000-JK9MV:1:2111:9813:23378_CONS	0.911392	2	NA	NA	23	cohort	Endopterygota	[]	NA	agcatgatctggaatagtaggtacatcccttagaattttaattcgtgctgaacttggacatgccggctctttaattggagacgaccaaatttataatgtaattgttactgctcatgcgtttgtaataactttttttatagttatacctattttaatt	0	0	0	0	0	0	0	0	0	0	0	0	0	0	0	0	0	0	0	0	0	0	0	0	0	0	0	0	0	0	0	0	0	0	0	0	0	0	0	0	0	0	0	0	0	0	0	0	0	0	0	0	0	0	0	1	1	0	0	0	0	0	0	0	0	0	0	0	0	0	0	0	0	0	0	0	0	0	0	0	0	0	0	0	0	0	0	0	0	0	0	0	0	0	0	0	0	0	0	0	0	0	0	0	0	0	0	0	0	0	0	0	0	0
M06398:46:000000000-JK9MV:1:1106:26946:21243_CONS	0.911392	2	NA	NA	23	cohort	Endopterygota	[]	NA	agcatgatctggaatagtaggtacatcccttagaactttaattcgtgctgaacttggacatgccggctctttaattggagacgaccaaatttataatgtaattgttactgctcatgcttttgtagtaattttttttatagttatacctattttaatt	0	0	0	0	0	0	0	0	0	0	0	0	0	0	0	0	0	0	0	0	0	0	0	0	0	0	0	0	0	0	0	0	0	0	0	0	0	0	0	0	0	0	0	0	0	0	0	0	0	0	0	0	0	0	0	0	2	0	0	0	0	0	0	0	0	0	0	0	0	0	0	0	0	0	0	0	0	0	0	0	0	0	0	0	0	0	0	0	0	0	0	0	0	0	0	0	0	0	0	0	0	0	0	0	0	0	0	0	0	0	0	0	0	0
M06398:46:000000000-JK9MV:1:2106:27499:16758_CONS	0.911392	2	NA	NA	23	cohort	Endopterygota	[]	NA	agcatgatctggaatagtaggtacatcccttagaattttcattcgtgctgaacttggacatgccggctctttaattggagacgaccaaatttataatgtaattgttactgctcatgcttttgtaataattttttttatagttatacctatgttaatt	0	0	0	0	0	0	0	0	0	0	0	0	0	0	0	0	0	0	0	0	0	0	0	0	0	0	0	0	0	0	0	0	0	0	0	0	0	0	0	0	0	0	0	0	0	0	0	0	0	0	0	0	0	0	0	0	2	0	0	0	0	0	0	0	0	0	0	0	0	0	0	0	0	0	0	0	0	0	0	0	0	0	0	0	0	0	0	0	0	0	0	0	0	0	0	0	0	0	0	0	0	0	0	0	0	0	0	0	0	0	0	0	0	0
M06398:46:000000000-JK9MV:1:1102:10424:9368_CONS	0.911392	2	NA	NA	584	cohort	Endopterygota	[]	NA	aacttgatcaggaatagtgggaacttcattaagaatcttaattcgagcagaattaggaaatcccggttctttaattggagatgatcaaatctaaaatgtaattgtaactgctcatgcttttattataattttttttacagttataccaatcataatt	0	0	0	0	0	0	0	0	0	0	0	0	0	0	0	0	0	0	0	0	0	0	0	0	0	0	0	0	0	0	0	0	0	0	0	0	0	0	0	0	0	0	0	0	0	0	0	0	0	0	0	0	0	0	0	0	0	0	0	0	0	0	0	0	0	0	0	0	0	0	0	2	0	0	0	0	0	0	0	0	0	0	0	0	0	0	0	0	0	0	0	0	0	0	0	0	0	0	0	0	0	0	0	0	0	0	0	0	0	0	0	0	0	0
M06398:46:000000000-JK9MV:1:1102:9110:22578_CONS	0.911392	2	NA	NA	320	infraclass	Neoptera	[]	NA	aacttgatcaggaatagtgggaacttcattaagaatcttaactcaagcagaattaggaaatcccggttctttaattggagatgatcaaatctacaatgtaattgtaactgctcatgcttttattataattttttttatagttatacctataataatt	0	0	0	0	0	0	0	0	0	0	0	0	0	0	0	0	0	0	0	0	0	0	0	0	0	0	0	0	0	0	0	0	0	0	0	0	0	0	0	0	0	0	0	0	0	0	0	0	0	0	0	0	0	0	0	0	0	0	0	0	0	0	0	0	0	0	0	0	0	0	0	0	0	0	0	0	0	0	0	0	0	0	2	0	0	0	0	0	0	0	0	0	0	0	0	0	0	0	0	0	0	0	0	0	0	0	0	0	0	0	0	0	0	0
M06398:46:000000000-JK9MV:1:1116:27082:7873_CONS	0.911392	2	NA	NA	320	infraclass	Neoptera	[]	NA	aacttgatcaggaatagtgggaacttcattaagaatcttaattcgagcagaattaggaaatccctgttctttaattggagatggtcaaatctacaatgtaattgtaactgctcatgcttttattataattttttttatagttatacctataataatt	0	0	0	0	0	0	0	0	0	0	0	0	0	0	0	0	0	0	0	0	0	0	0	0	0	0	0	0	0	0	0	0	0	0	0	0	0	0	0	0	0	0	0	0	0	0	0	0	0	0	0	0	0	0	0	0	0	0	0	0	0	0	0	0	0	0	0	0	0	0	0	0	0	0	0	0	0	0	0	0	0	0	2	0	0	0	0	0	0	0	0	0	0	0	0	0	0	0	0	0	0	0	0	0	0	0	0	0	0	0	0	0	0	0
M06398:46:000000000-JK9MV:1:1101:4675:4957_CONS	0.911392	2	NA	NA	38	infraclass	Neoptera	[]	NA	aacttgatcaggaatagtgggaacttcattaagaatcttaattcgagcagaattaggaaatcccggttctttaattggagatgatcaaatctacaatgtaattgtaactgctcatgcatttgttataattttttttatagttataccatttataatt	0	0	0	0	0	0	0	0	0	0	0	0	0	0	0	0	0	0	0	0	0	0	0	0	0	0	0	0	0	0	0	0	0	0	0	0	0	0	0	0	0	0	0	0	0	0	0	0	0	0	0	0	0	0	0	0	0	0	0	0	0	0	0	0	0	0	0	0	0	0	0	0	0	0	0	0	0	0	0	0	0	0	0	1	0	1	0	0	0	0	0	0	0	0	0	0	0	0	0	0	0	0	0	0	0	0	0	0	0	0	0	0	0	0
M06398:46:000000000-JK9MV:1:2118:5088:14752_CONS	0.911392	2	NA	NA	320	infraclass	Neoptera	[]	NA	aacttgatcaggaatagtgggaacttcattaagaatcttaattcgagaagaattaggaaatcccggttctttaattggagatgatcaaatctacaatgtaattgtaactgctcatgcttttattataatttttttatagttatacctataataatt	0	0	0	0	0	0	0	0	0	0	0	0	0	0	0	0	0	0	0	0	0	0	0	0	0	0	0	0	0	0	0	0	0	0	0	0	0	0	0	0	0	0	0	0	0	0	0	0	0	0	0	0	0	0	0	0	0	0	0	0	0	0	0	0	0	0	0	0	0	0	0	0	0	0	0	0	0	0	0	0	0	0	0	0	1	0	0	0	1	0	0	0	0	0	0	0	0	0	0	0	0	0	0	0	0	0	0	0	0	0	0	0	0	0
M06398:46:000000000-JK9MV:1:1117:21356:17029_CONS	0.911392	2	NA	NA	320	infraclass	Neoptera	[]	NA	aacttgatcaggaatagtgggaacttcattaagaatcttaattcgagcagaattaggaaatcccggttctttaattggagatggtcaaatctacaatgtaattgtaactgctcatgcttttattataattttttttatagttatacctataataattt	0	0	0	0	0	0	0	0	0	0	0	0	0	0	0	0	0	0	0	0	0	0	0	0	0	0	0	0	0	0	0	0	0	0	0	0	0	0	0	0	0	0	0	0	0	0	0	0	0	0	0	0	0	0	0	0	0	0	0	0	0	0	0	0	0	0	0	0	0	0	0	0	0	0	0	0	0	0	0	0	0	0	0	0	0	0	0	2	0	0	0	0	0	0	0	0	0	0	0	0	0	0	0	0	0	0	0	0	0	0	0	0	0	0
M06398:46:000000000-JK9MV:1:2101:24856:3143_CONS	0.911392	2	NA	NA	320	infraclass	Neoptera	[]	NA	aacttgatcaggaatagtgggaacttcattaagaatcttaattcgagcagaattaggaaatcccggttctttaattggagatgatcaaatctacagtgtaattgtaactgctcatgcttttattataattttttttatagttatacctatagtaatt	0	0	0	0	0	0	0	0	0	0	0	0	0	0	0	0	0	0	0	0	0	0	0	0	0	0	0	0	0	0	0	0	0	0	0	0	0	0	0	0	0	0	0	0	0	0	0	0	0	0	0	0	0	0	0	0	0	0	0	0	0	0	0	0	0	0	0	0	0	0	0	0	0	0	0	0	0	0	0	0	0	0	0	0	0	0	0	1	0	1	0	0	0	0	0	0	0	0	0	0	0	0	0	0	0	0	0	0	0	0	0	0	0	0
M06398:46:000000000-JK9MV:1:2102:4235:10340_CONS	0.911392	2	NA	NA	320	infraclass	Neoptera	[]	NA	aacttgatcaggaatagtgggaacttcattaagaatcttaattcgagcagaattaggaaattccgtttctttaattggagatgatcaaatctacaatgtaattgtaactgctcatgcttttattataattttttttatagttatacctataataatt	0	0	0	0	0	0	0	0	0	0	0	0	0	0	0	0	0	0	0	0	0	0	0	0	0	0	0	0	0	0	0	0	0	0	0	0	0	0	0	0	0	0	0	0	0	0	0	0	0	0	0	0	0	0	0	0	0	0	0	0	0	0	0	0	0	0	0	0	0	0	0	0	0	0	0	0	0	0	0	0	0	0	0	0	0	0	0	1	1	0	0	0	0	0	0	0	0	0	0	0	0	0	0	0	0	0	0	0	0	0	0	0	0	0
M06398:46:000000000-JK9MV:1:2104:17043:17957_CONS	0.911392	2	NA	NA	9	cohort	Endopterygota	['Exophthalmus vittatus', 'Phortica pangi', 'Leucophenga flavicosta', 'Rhagoletis completa', 'Diaprepes maugei', 'Leucophenga helvipecta', 'Exophthalmus quindecimpunctatus']	NA	aacttgatcaggaatagtgggaacttcattaagaatcataattcgagcagaattaggaaatcccgtttcttttattggagatgatcaaatctacaatgtaattgtaactgctcatgcttttattataattttttttatagttatacctataataatt	0	0	0	0	0	0	0	0	0	0	0	0	0	0	0	0	0	0	0	0	0	0	0	0	0	0	0	0	0	0	0	0	0	0	0	0	0	0	0	0	0	0	0	0	0	0	0	0	0	0	0	0	0	0	0	0	0	0	0	0	0	0	0	0	0	0	0	0	0	0	0	0	0	0	0	0	0	0	0	0	0	0	0	0	0	0	0	1	1	0	0	0	0	0	0	0	0	0	0	0	0	0	0	0	0	0	0	0	0	0	0	0	0	0
M06398:46:000000000-JK9MV:1:2105:8379:8379_CONS	0.911392	2	NA	NA	320	infraclass	Neoptera	[]	NA	aacttgatcaggaatagtgggaacttcattaagaatcttaattcgagcagaattaggaaatcccggttctttaattggagatgatgaaatctacaatgtaattgtaactgctcatgcttttattataattttttttatagttatacctatagtaatt	0	0	0	0	0	0	0	0	0	0	0	0	0	0	0	0	0	0	0	0	0	0	0	0	0	0	0	0	0	0	0	0	0	0	0	0	0	0	0	0	0	0	0	0	0	0	0	0	0	0	0	0	0	0	0	0	0	0	0	0	0	0	0	0	0	0	0	0	0	0	0	0	0	0	0	0	0	0	0	0	0	0	0	0	0	0	0	2	0	0	0	0	0	0	0	0	0	0	0	0	0	0	0	0	0	0	0	0	0	0	0	0	0	0
M06398:46:000000000-JK9MV:1:2107:11569:14819_CONS	0.911392	2	NA	NA	320	infraclass	Neoptera	[]	NA	aacttgatcaggaatagtgggaacttcattaagaatcttaattcgagcagaattaggaaattccggttcttttattggagatgatcaaatctacaatgtaattgtaactgctcatgcttttattataattttttttatagttatacctataataatt	0	0	0	0	0	0	0	0	0	0	0	0	0	0	0	0	0	0	0	0	0	0	0	0	0	0	0	0	0	0	0	0	0	0	0	0	0	0	0	0	0	0	0	0	0	0	0	0	0	0	0	0	0	0	0	0	0	0	0	0	0	0	0	0	0	0	0	0	0	0	0	0	0	0	0	0	0	0	0	0	0	0	0	0	0	0	0	1	1	0	0	0	0	0	0	0	0	0	0	0	0	0	0	0	0	0	0	0	0	0	0	0	0	0
M06398:46:000000000-JK9MV:1:2108:24998:17655_CONS	0.911392	2	NA	NA	320	infraclass	Neoptera	[]	NA	aacttgatcaggaatagtgggaacttcattaagaatcttaattcgagcaaaattaggaaattccggttctttaattggagatgatcaaatctacaatgtaattgtaactgctcatgcttttattataattttttttatagttatacctataataatt	0	0	0	0	0	0	0	0	0	0	0	0	0	0	0	0	0	0	0	0	0	0	0	0	0	0	0	0	0	0	0	0	0	0	0	0	0	0	0	0	0	0	0	0	0	0	0	0	0	0	0	0	0	0	0	0	0	0	0	0	0	0	0	0	0	0	0	0	0	0	0	0	0	0	0	0	0	0	0	0	0	0	0	0	0	0	0	2	0	0	0	0	0	0	0	0	0	0	0	0	0	0	0	0	0	0	0	0	0	0	0	0	0	0
M06398:46:000000000-JK9MV:1:2118:9321:5679_CONS	0.911392	2	NA	NA	320	infraclass	Neoptera	[]	NA	aacttgatcaggaatagtgggaacttcattaagaatcttaattcgagcagaattaggaaataccggttctttaattggagatgatcagatctacaatgtaattgtaactgctcatgcttttattataattttttttatagttatacctatcataatt	0	0	0	0	0	0	0	0	0	0	0	0	0	0	0	0	0	0	0	0	0	0	0	0	0	0	0	0	0	0	0	0	0	0	0	0	0	0	0	0	0	0	0	0	0	0	0	0	0	0	0	0	0	0	0	0	0	0	0	0	0	0	0	0	0	0	0	0	0	0	0	0	0	0	0	0	0	0	0	0	0	0	0	0	0	0	0	0	2	0	0	0	0	0	0	0	0	0	0	0	0	0	0	0	0	0	0	0	0	0	0	0	0	0
M06398:46:000000000-JK9MV:1:1104:16208:21107_CONS	0.911392	2	NA	NA	320	infraclass	Neoptera	[]	NA	aacttgatcaggaatagtgggaacttcattaaggatcttaattcgagcagaattaggaaatcccggttctttaattggagatgatcaaatctacaatgtaattgtaactgctcatgcttttattatgattttttttatagttatacctataataatt	0	0	0	0	0	0	0	0	0	0	0	0	0	0	0	0	0	0	0	0	0	0	0	0	0	0	0	0	0	0	0	0	0	0	0	0	0	0	0	0	0	0	0	0	0	0	0	0	0	0	0	0	0	0	0	0	0	0	0	0	0	0	0	0	0	0	0	0	0	0	0	0	0	0	0	0	0	0	0	0	0	0	0	0	0	0	0	0	0	2	0	0	0	0	0	0	0	0	0	0	0	0	0	0	0	0	0	0	0	0	0	0	0	0
M06398:46:000000000-JK9MV:1:2101:10164:10882_CONS	0.911392	2	NA	NA	320	infraclass	Neoptera	[]	NA	aacttgatcaggaatagtgggaacttcattaaggatcttaattcgagcagaattaggaaatcccggttctttaattggagatgatcaaatctacaatgtaattgtaactgcccatgcttttattataattttttttatagttatacctataataatt	0	0	0	0	0	0	0	0	0	0	0	0	0	0	0	0	0	0	0	0	0	0	0	0	0	0	0	0	0	0	0	0	0	0	0	0	0	0	0	0	0	0	0	0	0	0	0	0	0	0	0	0	0	0	0	0	0	0	0	0	0	0	0	0	0	0	0	0	0	0	0	0	0	0	0	0	0	0	0	0	0	0	0	0	0	0	0	0	0	2	0	0	0	0	0	0	0	0	0	0	0	0	0	0	0	0	0	0	0	0	0	0	0	0
M06398:46:000000000-JK9MV:1:2116:4325:11726_CONS	0.910828	2	NA	NA	4	superfamily	Cimicoidea	['Orius niger', 'Ausejanus albisignatus', 'Orius laevigatus', 'Anthocoris guentheri']	NA	aatatgagcaggaatattaggaacatctcttagatgaattattcgaatttaattaggacaaacaggaacatttattggagatgatcaaatttataatgtagtagttacagctcatgcctttattataattttctttatagtaataccagtcataatt	0	0	0	0	0	0	0	0	0	0	0	0	0	0	0	0	0	0	0	0	0	0	0	0	0	0	0	0	0	0	0	0	0	0	0	0	0	0	0	1	0	1	0	0	0	0	0	0	0	0	0	0	0	0	0	0	0	0	0	0	0	0	0	0	0	0	0	0	0	0	0	0	0	0	0	0	0	0	0	0	0	0	0	0	0	0	0	0	0	0	0	0	0	0	0	0	0	0	0	0	0	0	0	0	0	0	0	0	0	0	0	0	0	0
M06398:46:000000000-JK9MV:1:1105:11662:22125_CONS	0.910828	2	NA	NA	169	cohort	Endopterygota	[]	NA	agcatgagcaggaatagtgggaacatctcttagtattattgttcgaatagaattaggacacccaggagcactaattggagatgatcaaatttataatgtaattgttacagcacatgcttttattataattttttttatagtaataccaatcataatt	0	0	0	0	0	0	0	0	0	0	0	0	0	0	0	0	0	0	0	0	0	0	0	0	0	0	0	0	0	0	0	0	0	0	0	0	0	0	0	0	0	0	1	0	1	0	0	0	0	0	0	0	0	0	0	0	0	0	0	0	0	0	0	0	0	0	0	0	0	0	0	0	0	0	0	0	0	0	0	0	0	0	0	0	0	0	0	0	0	0	0	0	0	0	0	0	0	0	0	0	0	0	0	0	0	0	0	0	0	0	0	0	0	0
M06398:46:000000000-JK9MV:1:1119:7312:23892_CONS	0.910828	2	NA	NA	1015	infraclass	Neoptera	[]	NA	tgcttgggctggtatagtaggaacttctctaagaatattaattcgaacagaactaggccatccaggttctttaattggagatgaccaaatctataatgtaattgttacagctcatgcctttgtaataattttttttatagtaataccaatcataatt	0	0	0	0	0	0	0	0	0	0	0	0	0	0	0	0	0	0	0	0	0	0	0	0	0	0	0	0	0	0	0	0	0	0	0	0	0	0	0	0	0	0	0	0	1	0	0	0	0	0	0	1	0	0	0	0	0	0	0	0	0	0	0	0	0	0	0	0	0	0	0	0	0	0	0	0	0	0	0	0	0	0	0	0	0	0	0	0	0	0	0	0	0	0	0	0	0	0	0	0	0	0	0	0	0	0	0	0	0	0	0	0	0	0
M06398:46:000000000-JK9MV:1:2106:26491:16433_CONS	0.910828	2	NA	NA	1015	infraclass	Neoptera	[]	NA	tgcttgagctggtatagtaggaacttctctaagaatattaattcgaacagaactaggccatccaggttctttaattggagatgaccaaatctataatgtaattgttacagctcatgcctttgtaataattttttttatagtaattccaatcataatt	0	0	0	0	0	0	0	0	0	0	0	0	0	0	0	0	0	0	0	0	0	0	0	0	0	0	0	0	0	0	0	0	0	0	0	0	0	0	0	0	0	0	0	0	1	0	0	0	0	0	0	1	0	0	0	0	0	0	0	0	0	0	0	0	0	0	0	0	0	0	0	0	0	0	0	0	0	0	0	0	0	0	0	0	0	0	0	0	0	0	0	0	0	0	0	0	0	0	0	0	0	0	0	0	0	0	0	0	0	0	0	0	0	0
M06398:46:000000000-JK9MV:1:2102:3919:5865_CONS	0.910828	2	NA	NA	521	cohort	Endopterygota	[]	NA	agcttgatcaggaatacttggaacatctaaaagaattttaattcgaatagaattaggatatcctggggctctaattggaaatgatcaaatttataatgttattgttacagctcatgcttttgtaataattttttttatagttataccaattataatc	0	0	0	0	0	0	0	0	0	0	0	0	0	0	0	0	0	0	0	0	0	0	0	0	0	0	0	0	0	0	0	0	0	0	0	0	0	0	0	0	0	0	0	0	0	0	0	0	0	0	2	0	0	0	0	0	0	0	0	0	0	0	0	0	0	0	0	0	0	0	0	0	0	0	0	0	0	0	0	0	0	0	0	0	0	0	0	0	0	0	0	0	0	0	0	0	0	0	0	0	0	0	0	0	0	0	0	0	0	0	0	0	0	0
M06398:46:000000000-JK9MV:1:2108:5367:4794_CONS	0.910828	2	NA	NA	521	cohort	Endopterygota	[]	NA	agcttgatcaggaatacttggaacatctataagaattctaattcgaatagaattaggatatcctggggctctaattggaaatgatcaaatttataatgttattgttacagctcatgcttttgtaataattttttttatagttataccaattataatc	0	0	0	0	0	0	0	0	0	0	0	0	0	0	0	0	0	0	0	0	0	0	0	0	0	0	0	0	0	0	0	0	0	0	0	0	0	0	0	0	0	0	0	0	0	0	0	0	0	0	2	0	0	0	0	0	0	0	0	0	0	0	0	0	0	0	0	0	0	0	0	0	0	0	0	0	0	0	0	0	0	0	0	0	0	0	0	0	0	0	0	0	0	0	0	0	0	0	0	0	0	0	0	0	0	0	0	0	0	0	0	0	0	0
M06398:46:000000000-JK9MV:1:1114:28064:14435_CONS	0.910828	2	NA	NA	193	order	Diptera	[]	NA	ggcctgagctggaatagtgggtacttctttaagtattctaattcaagcagaactaggtcacccgggggctctaattggagatgaccaaatttataacgtaattgttactgctcacgcattcattataattttttttatagttatacctattataatt	0	0	0	0	0	0	0	0	0	0	0	0	0	0	0	0	0	0	0	0	0	0	0	0	0	0	0	0	0	0	0	0	0	0	0	0	0	0	0	0	0	0	0	0	0	0	0	0	0	0	0	0	0	0	2	0	0	0	0	0	0	0	0	0	0	0	0	0	0	0	0	0	0	0	0	0	0	0	0	0	0	0	0	0	0	0	0	0	0	0	0	0	0	0	0	0	0	0	0	0	0	0	0	0	0	0	0	0	0	0	0	0	0	0
M06398:46:000000000-JK9MV:1:2107:4923:5567_CONS	0.910828	2	NA	NA	193	order	Diptera	[]	NA	ggcctgagctggaatagtgggtacttctttaagtattctaattcgagcataactaggtcacccgggagctctaattggagatgaccaaatttataacgtaattgttactgcccacgcattcattataattttttttatagttatacctattataatt	0	0	0	0	0	0	0	0	0	0	0	0	0	0	0	0	0	0	0	0	0	0	0	0	0	0	0	0	0	0	0	0	0	0	0	0	0	0	0	0	0	0	0	0	0	0	0	0	0	0	0	0	0	0	1	1	0	0	0	0	0	0	0	0	0	0	0	0	0	0	0	0	0	0	0	0	0	0	0	0	0	0	0	0	0	0	0	0	0	0	0	0	0	0	0	0	0	0	0	0	0	0	0	0	0	0	0	0	0	0	0	0	0	0
M06398:46:000000000-JK9MV:1:2118:6793:17592_CONS	0.910828	2	NA	NA	478	infraclass	Neoptera	[]	NA	agcttgggcaggaatagtgggtacttctttaagtattctaattcgagcagaactaggtcacccgggggctctaattggagatgaccaaatttataacgtaattgttactgcccacgcattcattataattttttttatagttatacctattataatt	0	0	0	0	0	0	0	0	0	0	0	0	0	0	0	0	0	0	0	0	0	0	0	0	0	0	0	0	0	0	0	0	0	0	0	0	0	0	0	0	0	0	0	0	0	0	0	0	0	0	0	0	0	0	1	0	1	0	0	0	0	0	0	0	0	0	0	0	0	0	0	0	0	0	0	0	0	0	0	0	0	0	0	0	0	0	0	0	0	0	0	0	0	0	0	0	0	0	0	0	0	0	0	0	0	0	0	0	0	0	0	0	0	0
M06398:46:000000000-JK9MV:1:1103:7210:6637_CONS	0.910828	2	NA	NA	342	infraclass	Neoptera	[]	NA	aacttgatcaggaatagtgggaacttcattaagaatcttaattcgagcagaattaggaaatcccggttctttaattggagatgatcaagtctacaatgtaattgtaactgctcatgcgtttattataattttttttatagttatacctataataatt	0	0	0	0	0	0	0	0	0	0	0	0	0	0	0	0	0	0	0	0	0	0	0	0	0	0	0	0	0	0	0	0	0	0	0	0	0	0	0	0	0	0	0	0	0	0	0	0	0	0	0	0	0	0	0	0	0	0	0	0	0	0	0	0	0	0	0	0	0	0	0	0	0	0	0	0	0	0	0	0	0	1	1	0	0	0	0	0	0	0	0	0	0	0	0	0	0	0	0	0	0	0	0	0	0	0	0	0	0	0	0	0	0	0
M06398:46:000000000-JK9MV:1:1103:16852:18860_CONS	0.910828	2	NA	NA	342	infraclass	Neoptera	[]	NA	aacttgatcaggaatagtgggaacttcattaagaatcttaattcgagcagaattatgaaatcccggttctttaattggagatgatcaaatctacaatgtaattgcaactgctcatgcttttattataattttttttatagttatacctataataatt	0	0	0	0	0	0	0	0	0	0	0	0	0	0	0	0	0	0	0	0	0	0	0	0	0	0	0	0	0	0	0	0	0	0	0	0	0	0	0	0	0	0	0	0	0	0	0	0	0	0	0	0	0	0	0	0	0	0	0	0	0	0	0	0	0	0	0	0	0	0	0	0	0	0	0	0	0	0	0	0	0	2	0	0	0	0	0	0	0	0	0	0	0	0	0	0	0	0	0	0	0	0	0	0	0	0	0	0	0	0	0	0	0	0
M06398:46:000000000-JK9MV:1:1108:16374:8643_CONS	0.910828	2	NA	NA	342	infraclass	Neoptera	[]	NA	aacttgatcaggaatagcgggaacttcattaagaatcttaattcgagcagaattaggaaatcccggttctttaattggaggtgatcaaatctacaatgtaattgtaactgctcatgcttttattataattttttttatagttatacctataataatt	0	0	0	0	0	0	0	0	0	0	0	0	0	0	0	0	0	0	0	0	0	0	0	0	0	0	0	0	0	0	0	0	0	0	0	0	0	0	0	0	0	0	0	0	0	0	0	0	0	0	0	0	0	0	0	0	0	0	0	0	0	0	0	0	0	0	0	0	0	0	0	0	0	0	0	0	0	0	0	0	0	2	0	0	0	0	0	0	0	0	0	0	0	0	0	0	0	0	0	0	0	0	0	0	0	0	0	0	0	0	0	0	0	0
M06398:46:000000000-JK9MV:1:1109:5544:17665_CONS	0.910828	2	NA	NA	1487	infraclass	Neoptera	[]	NA	aacttgatcaggaatagtgggaacttcattaagaatcttaattcgagcagaattaggaaaacccgtttctttaattggagatgatcaaatctacaatgtaattgtaactgctcatgcttttattataattttttttatagttatacctataataatt	0	0	0	0	0	0	0	0	0	0	0	0	0	0	0	0	0	0	0	0	0	0	0	0	0	0	0	0	0	0	0	0	0	0	0	0	0	0	0	0	0	0	0	0	0	0	0	0	0	0	0	0	0	0	0	0	0	0	0	0	0	0	0	0	0	0	0	0	0	0	0	0	0	0	0	0	0	0	0	0	0	1	0	0	0	0	0	0	1	0	0	0	0	0	0	0	0	0	0	0	0	0	0	0	0	0	0	0	0	0	0	0	0	0
M06398:46:000000000-JK9MV:1:1118:23073:22892_CONS	0.910828	2	NA	NA	342	infraclass	Neoptera	[]	NA	aacttgatcaggaatagtgggaacttcattaagaatcttaattcgagcagaattaggaaatcccggttctttaattggggatgatcaaatctacaatgtaattgtaactgctcatgcttttattataatttttcttatagttatacctataataatt	0	0	0	0	0	0	0	0	0	0	0	0	0	0	0	0	0	0	0	0	0	0	0	0	0	0	0	0	0	0	0	0	0	0	0	0	0	0	0	0	0	0	0	0	0	0	0	0	0	0	0	0	0	0	0	0	0	0	0	0	0	0	0	0	0	0	0	0	0	0	0	0	0	0	0	0	0	0	0	0	0	1	0	0	0	0	0	0	0	1	0	0	0	0	0	0	0	0	0	0	0	0	0	0	0	0	0	0	0	0	0	0	0	0
M06398:46:000000000-JK9MV:1:2116:12361:12809_CONS	0.910828	2	NA	NA	342	infraclass	Neoptera	[]	NA	aacttgatcaggaatagtgggaacttcattaagaatcttaattcgagcagaattaggaaatcccggttctttaattggagatgatcaaatctacaatgtaattgtaactgctcatgcttttattataattttttctgtagttatacctataataatt	0	0	0	0	0	0	0	0	0	0	0	0	0	0	0	0	0	0	0	0	0	0	0	0	0	0	0	0	0	0	0	0	0	0	0	0	0	0	0	0	0	0	0	0	0	0	0	0	0	0	0	0	0	0	0	0	0	0	0	0	0	0	0	0	0	0	0	0	0	0	0	0	0	0	0	0	0	0	0	0	0	1	0	0	0	0	1	0	0	0	0	0	0	0	0	0	0	0	0	0	0	0	0	0	0	0	0	0	0	0	0	0	0	0
M06398:46:000000000-JK9MV:1:1111:17160:5059_CONS	0.910828	2	NA	NA	342	infraclass	Neoptera	[]	NA	aacttgatcaggaatagcgggaacttcattaagaatcttaattcgagcagaattaggaaatcccggttctttaattggagatgatcaaatctacaatgtaattgtaactgctcatgcttttactataattttttttatagttatacctataataatt	0	0	0	0	0	0	0	0	0	0	0	0	0	0	0	0	0	0	0	0	0	0	0	0	0	0	0	0	0	0	0	0	0	0	0	0	0	0	0	0	0	0	0	0	0	0	0	0	0	0	0	0	0	0	0	0	0	0	0	0	0	0	0	0	0	0	0	0	0	0	0	0	0	0	0	0	0	0	0	0	0	0	1	0	0	0	0	0	1	0	0	0	0	0	0	0	0	0	0	0	0	0	0	0	0	0	0	0	0	0	0	0	0	0
M06398:46:000000000-JK9MV:1:1119:4154:17224_CONS	0.910828	2	NA	NA	342	infraclass	Neoptera	[]	NA	aacttgataaggaatagtgggaacttcattaagaatcttaattagagcagaattaggaaatcccggttctttaattggagatgatcaaatctacaatgtaattgtaactgctcatgcttttattataattttttttatagttatacctataataatt	0	0	0	0	0	0	0	0	0	0	0	0	0	0	0	0	0	0	0	0	0	0	0	0	0	0	0	0	0	0	0	0	0	0	0	0	0	0	0	0	0	0	0	0	0	0	0	0	0	0	0	0	0	0	0	0	0	0	0	0	0	0	0	0	0	0	0	0	0	0	0	0	0	0	0	0	0	0	0	0	0	0	2	0	0	0	0	0	0	0	0	0	0	0	0	0	0	0	0	0	0	0	0	0	0	0	0	0	0	0	0	0	0	0
M06398:46:000000000-JK9MV:1:2101:13910:5890_CONS	0.910828	2	NA	NA	342	infraclass	Neoptera	[]	NA	aacttgatcaggaatagtgggaacttcattaagaatcttaattcgagcagaattaggaaatcccggttctttaattggagatgatcaaatctacaatgtaattgtaactgctcatgcttttattataatttttttatagctatacctataataatt	0	0	0	0	0	0	0	0	0	0	0	0	0	0	0	0	0	0	0	0	0	0	0	0	0	0	0	0	0	0	0	0	0	0	0	0	0	0	0	0	0	0	0	0	0	0	0	0	0	0	0	0	0	0	0	0	0	0	0	0	0	0	0	0	0	0	0	0	0	0	0	0	0	0	0	0	0	0	0	0	0	0	1	1	0	0	0	0	0	0	0	0	0	0	0	0	0	0	0	0	0	0	0	0	0	0	0	0	0	0	0	0	0	0
M06398:46:000000000-JK9MV:1:2105:15004:3680_CONS	0.910828	2	NA	NA	342	infraclass	Neoptera	[]	NA	aacttgatcaggaatagtgggaacttcattaagaatcttaattcgggcagaattaggaaatcccggttctttaattggagatgatcaaatccacaatgtaattgtaactgctcatgcttttattataattttttttatagttatacctataataatt	0	0	0	0	0	0	0	0	0	0	0	0	0	0	0	0	0	0	0	0	0	0	0	0	0	0	0	0	0	0	0	0	0	0	0	0	0	0	0	0	0	0	0	0	0	0	0	0	0	0	0	0	0	0	0	0	0	0	0	0	0	0	0	0	0	0	0	0	0	0	0	0	0	0	0	0	0	0	0	0	0	0	1	0	0	0	0	0	1	0	0	0	0	0	0	0	0	0	0	0	0	0	0	0	0	0	0	0	0	0	0	0	0	0
M06398:46:000000000-JK9MV:1:2113:7893:8379_CONS	0.910828	2	NA	NA	342	infraclass	Neoptera	[]	NA	aacttgatcaggaatagtgggaacttcattaagaatcttaattcgagcagaattaggaaatcccggttctttaattggagatgatcgaatctacaatgtaattgtaactgctcatgcttttattataattttttttatagttataactataataatt	0	0	0	0	0	0	0	0	0	0	0	0	0	0	0	0	0	0	0	0	0	0	0	0	0	0	0	0	0	0	0	0	0	0	0	0	0	0	0	0	0	0	0	0	0	0	0	0	0	0	0	0	0	0	0	0	0	0	0	0	0	0	0	0	0	0	0	0	0	0	0	0	0	0	0	0	0	0	0	0	0	0	2	0	0	0	0	0	0	0	0	0	0	0	0	0	0	0	0	0	0	0	0	0	0	0	0	0	0	0	0	0	0	0
M06398:46:000000000-JK9MV:1:1105:9570:8847_CONS	0.910828	2	NA	NA	342	infraclass	Neoptera	[]	NA	aacttgattaggaatagtgggaacttcattaagaatcttaattcgagcagaattaggaaatcccggttctttaattggagatgatcaaacctacaatgtaattgtaactgctcatgcttttattataattttttttatagttatacctataataatt	0	0	0	0	0	0	0	0	0	0	0	0	0	0	0	0	0	0	0	0	0	0	0	0	0	0	0	0	0	0	0	0	0	0	0	0	0	0	0	0	0	0	0	0	0	0	0	0	0	0	0	0	0	0	0	0	0	0	0	0	0	0	0	0	0	0	0	0	0	0	0	0	0	0	0	0	0	0	0	0	0	0	0	1	0	0	0	0	0	1	0	0	0	0	0	0	0	0	0	0	0	0	0	0	0	0	0	0	0	0	0	0	0	0
M06398:46:000000000-JK9MV:1:1109:11751:23104_CONS	0.910828	2	NA	NA	342	infraclass	Neoptera	[]	NA	aacttgatcaggaatagtgggaacttcattaagaatcttaattcgagcagaattaggaaatcccggttctttaattggagatgatcaaatctacgatgtaattgtaactgctcatgcttttactataattttttttatagttatacctataataatt	0	0	0	0	0	0	0	0	0	0	0	0	0	0	0	0	0	0	0	0	0	0	0	0	0	0	0	0	0	0	0	0	0	0	0	0	0	0	0	0	0	0	0	0	0	0	0	0	0	0	0	0	0	0	0	0	0	0	0	0	0	0	0	0	0	0	0	0	0	0	0	0	0	0	0	0	0	0	0	0	0	0	0	1	0	0	0	0	0	1	0	0	0	0	0	0	0	0	0	0	0	0	0	0	0	0	0	0	0	0	0	0	0	0
M06398:46:000000000-JK9MV:1:1114:18083:23187_CONS	0.910828	2	NA	NA	385	infraclass	Neoptera	[]	NA	aacttgatcaggaatagtgggaacttcattaagaatcttaattcgagcagaattaggaaatcccggttccttaattggagatgatcaaatctacaatgtaattgtaactgctcatgcttttattataatttttcttatagttatacctataataatt	0	0	0	0	0	0	0	0	0	0	0	0	0	0	0	0	0	0	0	0	0	0	0	0	0	0	0	0	0	0	0	0	0	0	0	0	0	0	0	0	0	0	0	0	0	0	0	0	0	0	0	0	0	0	0	0	0	0	0	0	0	0	0	0	0	0	0	0	0	0	0	0	0	0	0	0	0	0	0	0	0	0	0	2	0	0	0	0	0	0	0	0	0	0	0	0	0	0	0	0	0	0	0	0	0	0	0	0	0	0	0	0	0	0
M06398:46:000000000-JK9MV:1:2101:29006:15788_CONS	0.910828	2	NA	NA	342	infraclass	Neoptera	[]	NA	aacttgatcaggaatagtgggaacttcattaagaatcttaattcgagcagaattaggaaatcccggttctttaattggagatgatcaaatctacaatgtaattgtaactgctcatgcttttattataattttttttatagttatacctataatt	0	0	0	0	0	0	0	0	0	0	0	0	0	0	0	0	0	0	0	0	0	0	0	0	0	0	0	0	0	0	0	0	0	0	0	0	0	0	0	0	0	0	0	0	0	0	0	0	0	0	0	0	0	0	0	0	0	0	0	0	0	0	0	0	0	0	0	0	0	0	0	0	0	0	0	0	0	0	0	0	0	0	0	1	0	0	0	0	0	0	0	0	0	0	0	0	0	0	0	0	0	0	0	0	0	0	0	0	0	0	0	0	0	1
M06398:46:000000000-JK9MV:1:2102:12786:13583_CONS	0.910828	2	NA	NA	342	infraclass	Neoptera	[]	NA	aacttgatcaggaatagtgggaacttcattaagaatcttaattcgagcagaattaggaaatcccggttctttaattggagatgatcagatctacaatgtaattgtaactgctcatgctttcattataattttttttatagttatacctataataatt	0	0	0	0	0	0	0	0	0	0	0	0	0	0	0	0	0	0	0	0	0	0	0	0	0	0	0	0	0	0	0	0	0	0	0	0	0	0	0	0	0	0	0	0	0	0	0	0	0	0	0	0	0	0	0	0	0	0	0	0	0	0	0	0	0	0	0	0	0	0	0	0	0	0	0	0	0	0	0	0	0	0	0	2	0	0	0	0	0	0	0	0	0	0	0	0	0	0	0	0	0	0	0	0	0	0	0	0	0	0	0	0	0	0
M06398:46:000000000-JK9MV:1:2108:8251:24849_CONS	0.910828	2	NA	NA	1243	infraclass	Neoptera	[]	NA	aacttgatctggaatagtgggaacttcattaagaatcttaattcgagcagaattaggaaatcccggttctttaattggagatgatcaaatctacaatgtaattgtagctgctcatgcttttattataattttttttatagttatacctataataatt	0	0	0	0	0	0	0	0	0	0	0	0	0	0	0	0	0	0	0	0	0	0	0	0	0	0	0	0	0	0	0	0	0	0	0	0	0	0	0	0	0	0	0	0	0	0	0	0	0	0	0	0	0	0	0	0	0	0	0	0	0	0	0	0	0	0	0	0	0	0	0	0	0	0	0	0	0	0	0	0	0	0	0	2	0	0	0	0	0	0	0	0	0	0	0	0	0	0	0	0	0	0	0	0	0	0	0	0	0	0	0	0	0	0
M06398:46:000000000-JK9MV:1:2119:10225:15692_CONS	0.910828	2	NA	NA	342	infraclass	Neoptera	[]	NA	aacttgatcaggaatagtgggaacttcattaagaatcttaattcgagcagaattaggaaatcccggttctttaattggagatgatcaaatctacaatgtaattgtaactgctcatgcttttattataatctttcttatagttatacctataataatt	0	0	0	0	0	0	0	0	0	0	0	0	0	0	0	0	0	0	0	0	0	0	0	0	0	0	0	0	0	0	0	0	0	0	0	0	0	0	0	0	0	0	0	0	0	0	0	0	0	0	0	0	0	0	0	0	0	0	0	0	0	0	0	0	0	0	0	0	0	0	0	0	0	0	0	0	0	0	0	0	0	0	0	2	0	0	0	0	0	0	0	0	0	0	0	0	0	0	0	0	0	0	0	0	0	0	0	0	0	0	0	0	0	0
M06398:46:000000000-JK9MV:1:1107:25072:17729_CONS	0.910828	2	NA	NA	342	infraclass	Neoptera	[]	NA	aacttgatcaggaatagtgggaacttcattaagaatcttaattcgagcaggattaggaaatcccggttctttaattggagatgatcaaatctacaatgtaattgtaactgctcgtgcttttattataattttttttatagttatacctataataatt	0	0	0	0	0	0	0	0	0	0	0	0	0	0	0	0	0	0	0	0	0	0	0	0	0	0	0	0	0	0	0	0	0	0	0	0	0	0	0	0	0	0	0	0	0	0	0	0	0	0	0	0	0	0	0	0	0	0	0	0	0	0	0	0	0	0	0	0	0	0	0	0	0	0	0	0	0	0	0	0	0	0	0	0	1	0	0	1	0	0	0	0	0	0	0	0	0	0	0	0	0	0	0	0	0	0	0	0	0	0	0	0	0	0
M06398:46:000000000-JK9MV:1:1108:29557:14958_CONS	0.910828	2	NA	NA	342	infraclass	Neoptera	[]	NA	aacttgatcaggaatagtgggaacttcattaagaatcttaattcgagcagaattaggaaatcccggttctttaattggagatgatcaaatctacaatgtaattgtaactgctcatgcgtttattataattctttttatagttatacctataataatt	0	0	0	0	0	0	0	0	0	0	0	0	0	0	0	0	0	0	0	0	0	0	0	0	0	0	0	0	0	0	0	0	0	0	0	0	0	0	0	0	0	0	0	0	0	0	0	0	0	0	0	0	0	0	0	0	0	0	0	0	0	0	0	0	0	0	0	0	0	0	0	0	0	0	0	0	0	0	0	0	0	0	0	0	0	1	0	0	0	1	0	0	0	0	0	0	0	0	0	0	0	0	0	0	0	0	0	0	0	0	0	0	0	0
M06398:46:000000000-JK9MV:1:1114:24651:4683_CONS	0.910828	2	NA	NA	342	infraclass	Neoptera	[]	NA	aacttgatcaggaatagtgggaacttcattaagaatcttaattcgagcagaattaggaaatcccggttctttaattggagatgatcgaatctgcaatgtaattgtaactgctcatgcttttattataattttttttatagttatacctataataatt	0	0	0	0	0	0	0	0	0	0	0	0	0	0	0	0	0	0	0	0	0	0	0	0	0	0	0	0	0	0	0	0	0	0	0	0	0	0	0	0	0	0	0	0	0	0	0	0	0	0	0	0	0	0	0	0	0	0	0	0	0	0	0	0	0	0	0	0	0	0	0	0	0	0	0	0	0	0	0	0	0	0	0	0	0	2	0	0	0	0	0	0	0	0	0	0	0	0	0	0	0	0	0	0	0	0	0	0	0	0	0	0	0	0
M06398:46:000000000-JK9MV:1:1114:26079:16442_CONS	0.910828	2	NA	NA	342	infraclass	Neoptera	[]	NA	aacttgatcaggaatagtgggaacttcattaagaatcttaattcgagcagaattaggaaatcccggttctttaattggagatgatcaaatctacaatgtaatcgtaactgctcatgcttttattataatttttttatagttatacctataataatt	0	0	0	0	0	0	0	0	0	0	0	0	0	0	0	0	0	0	0	0	0	0	0	0	0	0	0	0	0	0	0	0	0	0	0	0	0	0	0	0	0	0	0	0	0	0	0	0	0	0	0	0	0	0	0	0	0	0	0	0	0	0	0	0	0	0	0	0	0	0	0	0	0	0	0	0	0	0	0	0	0	0	0	0	0	0	2	0	0	0	0	0	0	0	0	0	0	0	0	0	0	0	0	0	0	0	0	0	0	0	0	0	0	0
M06398:46:000000000-JK9MV:1:2114:22227:10675_CONS	0.910828	2	NA	NA	342	infraclass	Neoptera	[]	NA	aacttgatcaggaatagtgggaacttcattaagaatcttaattcgagcagaattaggaaatcccggttatttaattggagatgatcaaatctacaatgtaatcgtaactgctcatgcttttattataattttttttatagttatacctataataatt	0	0	0	0	0	0	0	0	0	0	0	0	0	0	0	0	0	0	0	0	0	0	0	0	0	0	0	0	0	0	0	0	0	0	0	0	0	0	0	0	0	0	0	0	0	0	0	0	0	0	0	0	0	0	0	0	0	0	0	0	0	0	0	0	0	0	0	0	0	0	0	0	0	0	0	0	0	0	0	0	0	0	0	0	0	0	2	0	0	0	0	0	0	0	0	0	0	0	0	0	0	0	0	0	0	0	0	0	0	0	0	0	0	0
M06398:46:000000000-JK9MV:1:1101:20731:7229_CONS	0.910828	2	NA	NA	342	infraclass	Neoptera	[]	NA	aacttgatcaggaatagtgggaacttcattaagaatcttaattcgagcagaattaggaaatcccggttctttaattggagatgatcaaatctgcaatgtaattgtaactgctcatgcttttattatgattttttttatagttatacctataataatt	0	0	0	0	0	0	0	0	0	0	0	0	0	0	0	0	0	0	0	0	0	0	0	0	0	0	0	0	0	0	0	0	0	0	0	0	0	0	0	0	0	0	0	0	0	0	0	0	0	0	0	0	0	0	0	0	0	0	0	0	0	0	0	0	0	0	0	0	0	0	0	0	0	0	0	0	0	0	0	0	0	0	0	0	0	0	0	2	0	0	0	0	0	0	0	0	0	0	0	0	0	0	0	0	0	0	0	0	0	0	0	0	0	0
M06398:46:000000000-JK9MV:1:1101:26827:18033_CONS	0.910828	2	NA	NA	342	infraclass	Neoptera	[]	NA	aacttgatcgggaatagtgggaacttcattaagaatcttaattcgagcagaattaggaaatcccggttctttaattggagatgatcaaatctacaatgtaattgtaactgctcatgcttttattgtaattttttttatagttatacctataataatt	0	0	0	0	0	0	0	0	0	0	0	0	0	0	0	0	0	0	0	0	0	0	0	0	0	0	0	0	0	0	0	0	0	0	0	0	0	0	0	0	0	0	0	0	0	0	0	0	0	0	0	0	0	0	0	0	0	0	0	0	0	0	0	0	0	0	0	0	0	0	0	0	0	0	0	0	0	0	0	0	0	0	0	0	0	0	0	2	0	0	0	0	0	0	0	0	0	0	0	0	0	0	0	0	0	0	0	0	0	0	0	0	0	0
M06398:46:000000000-JK9MV:1:1106:4580:18091_CONS	0.910828	2	NA	NA	342	infraclass	Neoptera	[]	NA	aacttgatcaggaatagtgggaacttcattaagaatcttaattcgagcagaattaggaaatcccggttctttagttggagatgatcaaatctacaatgtaattgtaactgctcattcttttattataattttttttatagttatacctataataatt	0	0	0	0	0	0	0	0	0	0	0	0	0	0	0	0	0	0	0	0	0	0	0	0	0	0	0	0	0	0	0	0	0	0	0	0	0	0	0	0	0	0	0	0	0	0	0	0	0	0	0	0	0	0	0	0	0	0	0	0	0	0	0	0	0	0	0	0	0	0	0	0	0	0	0	0	0	0	0	0	0	0	0	0	0	0	0	2	0	0	0	0	0	0	0	0	0	0	0	0	0	0	0	0	0	0	0	0	0	0	0	0	0	0
M06398:46:000000000-JK9MV:1:1109:18165:12534_CONS	0.910828	2	NA	NA	342	infraclass	Neoptera	[]	NA	aacttgatcaggaatggtgggaacttcattaagaatcttaattcgagcagaattaggaaatcccggttctttaattggagatgatcaaatctacaatgtaattgtaactgctcatgcttttattgtaattttttttatagttatacctataataatt	0	0	0	0	0	0	0	0	0	0	0	0	0	0	0	0	0	0	0	0	0	0	0	0	0	0	0	0	0	0	0	0	0	0	0	0	0	0	0	0	0	0	0	0	0	0	0	0	0	0	0	0	0	0	0	0	0	0	0	0	0	0	0	0	0	0	0	0	0	0	0	0	0	0	0	0	0	0	0	0	0	0	0	0	0	0	0	2	0	0	0	0	0	0	0	0	0	0	0	0	0	0	0	0	0	0	0	0	0	0	0	0	0	0
M06398:46:000000000-JK9MV:1:1110:7917:17642_CONS	0.910828	2	NA	NA	892	infraclass	Neoptera	[]	NA	aacttgatcaggaatagtgggaacttcattaagaatcttaattcgagcagaattaggaaatcccggttctttaattggagatgatcaaatctacaatgtaattgtaactgctcatgcttttattataattttctttatagttacacctataataatt	0	0	0	0	0	0	0	0	0	0	0	0	0	0	0	0	0	0	0	0	0	0	0	0	0	0	0	0	0	0	0	0	0	0	0	0	0	0	0	0	0	0	0	0	0	0	0	0	0	0	0	0	0	0	0	0	0	0	0	0	0	0	0	0	0	0	0	0	0	0	0	0	0	0	0	0	0	0	0	0	0	0	0	0	0	0	0	1	0	1	0	0	0	0	0	0	0	0	0	0	0	0	0	0	0	0	0	0	0	0	0	0	0	0
M06398:46:000000000-JK9MV:1:1111:24759:22644_CONS	0.910828	2	NA	NA	342	infraclass	Neoptera	[]	NA	aacttgatcaggaatagtgggaacttcattaagaatcttaattcgagcagaattaggaaatcccggttctttaattggggatgatcaaatctacaatgtaattgtaactactcatgcttttattataattttttttatagttatacctataataatt	0	0	0	0	0	0	0	0	0	0	0	0	0	0	0	0	0	0	0	0	0	0	0	0	0	0	0	0	0	0	0	0	0	0	0	0	0	0	0	0	0	0	0	0	0	0	0	0	0	0	0	0	0	0	0	0	0	0	0	0	0	0	0	0	0	0	0	0	0	0	0	0	0	0	0	0	0	0	0	0	0	0	0	0	0	0	0	1	1	0	0	0	0	0	0	0	0	0	0	0	0	0	0	0	0	0	0	0	0	0	0	0	0	0
M06398:46:000000000-JK9MV:1:1112:10623:6188_CONS	0.910828	2	NA	NA	399	infraclass	Neoptera	[]	NA	aacttgaccaggaatagtgggaacttcattaagaatcttaattcgagcagaattaggaaatcccggttctttaattggagatgaccaaatctacaatgtaattgtaactgctcatgcttttattataattttttttatagttatacctataataatt	0	0	0	0	0	0	0	0	0	0	0	0	0	0	0	0	0	0	0	0	0	0	0	0	0	0	0	0	0	0	0	0	0	0	0	0	0	0	0	0	0	0	0	0	0	0	0	0	0	0	0	0	0	0	0	0	0	0	0	0	0	0	0	0	0	0	0	0	0	0	0	0	0	0	0	0	0	0	0	0	0	0	0	0	0	0	0	2	0	0	0	0	0	0	0	0	0	0	0	0	0	0	0	0	0	0	0	0	0	0	0	0	0	0
M06398:46:000000000-JK9MV:1:1113:18250:17598_CONS	0.910828	2	NA	NA	1175	infraclass	Neoptera	[]	NA	aacttgatcatgaatagtgggaacttcattaagaatcttaattcgagcagaattaggaaatcccggttctttaattggagatgatcaaatctacaatgtaattgtaactgcccatgcttttattataattttttttatagttatacctataataatt	0	0	0	0	0	0	0	0	0	0	0	0	0	0	0	0	0	0	0	0	0	0	0	0	0	0	0	0	0	0	0	0	0	0	0	0	0	0	0	0	0	0	0	0	0	0	0	0	0	0	0	0	0	0	0	0	0	0	0	0	0	0	0	0	0	0	0	0	0	0	0	0	0	0	0	0	0	0	0	0	0	0	0	0	0	0	0	2	0	0	0	0	0	0	0	0	0	0	0	0	0	0	0	0	0	0	0	0	0	0	0	0	0	0
M06398:46:000000000-JK9MV:1:1118:11418:6262_CONS	0.910828	2	NA	NA	385	infraclass	Neoptera	[]	NA	aacttgatcaggaatagtgggaacttcattaagaatcttgattcgagcagaattaggaaatcccggttccttaattggagatgatcaaatctacaatgtaattgtaactgctcatgcttttattataattttttttatagttatacctataataatt	0	0	0	0	0	0	0	0	0	0	0	0	0	0	0	0	0	0	0	0	0	0	0	0	0	0	0	0	0	0	0	0	0	0	0	0	0	0	0	0	0	0	0	0	0	0	0	0	0	0	0	0	0	0	0	0	0	0	0	0	0	0	0	0	0	0	0	0	0	0	0	0	0	0	0	0	0	0	0	0	0	0	0	0	0	0	0	2	0	0	0	0	0	0	0	0	0	0	0	0	0	0	0	0	0	0	0	0	0	0	0	0	0	0
M06398:46:000000000-JK9MV:1:2102:6210:21499_CONS	0.910828	2	NA	NA	342	infraclass	Neoptera	[]	NA	aacttgatcaggaatagtgggaacttcattaagaatcttaattcgagcagaattaggaaatcccggttctttaattggagatgatcaaacctacaatgtaattgtaactgctcatgcttttattatgattttttttatagttatacctataataatt	0	0	0	0	0	0	0	0	0	0	0	0	0	0	0	0	0	0	0	0	0	0	0	0	0	0	0	0	0	0	0	0	0	0	0	0	0	0	0	0	0	0	0	0	0	0	0	0	0	0	0	0	0	0	0	0	0	0	0	0	0	0	0	0	0	0	0	0	0	0	0	0	0	0	0	0	0	0	0	0	0	0	0	0	0	0	0	2	0	0	0	0	0	0	0	0	0	0	0	0	0	0	0	0	0	0	0	0	0	0	0	0	0	0
M06398:46:000000000-JK9MV:1:2106:14982:3594_CONS	0.910828	2	NA	NA	342	infraclass	Neoptera	[]	NA	aacttgatcaggaatagtgggaacttcattaagaatcttaattcgagcagaattaggaaatcccggttctttaattggagatgatcaaatctacaatgtaattgcaactgctcatgcttttattgtaattttttttatagttatacctataataatt	0	0	0	0	0	0	0	0	0	0	0	0	0	0	0	0	0	0	0	0	0	0	0	0	0	0	0	0	0	0	0	0	0	0	0	0	0	0	0	0	0	0	0	0	0	0	0	0	0	0	0	0	0	0	0	0	0	0	0	0	0	0	0	0	0	0	0	0	0	0	0	0	0	0	0	0	0	0	0	0	0	0	0	0	0	0	0	2	0	0	0	0	0	0	0	0	0	0	0	0	0	0	0	0	0	0	0	0	0	0	0	0	0	0
M06398:46:000000000-JK9MV:1:2107:12895:14587_CONS	0.910828	2	NA	NA	1581	infraclass	Neoptera	[]	NA	aacttgatcaggaatagtgggaacttcattaagaatcttaattcgagcagaattaggaaatcccggtcctttaattggagatgatcaaatctacaatgtaattgtaactgctcatgcttttactataattttttttatagttatacctataataatt	0	0	0	0	0	0	0	0	0	0	0	0	0	0	0	0	0	0	0	0	0	0	0	0	0	0	0	0	0	0	0	0	0	0	0	0	0	0	0	0	0	0	0	0	0	0	0	0	0	0	0	0	0	0	0	0	0	0	0	0	0	0	0	0	0	0	0	0	0	0	0	0	0	0	0	0	0	0	0	0	0	0	0	0	0	0	0	2	0	0	0	0	0	0	0	0	0	0	0	0	0	0	0	0	0	0	0	0	0	0	0	0	0	0
M06398:46:000000000-JK9MV:1:2110:6911:16071_CONS	0.910828	2	NA	NA	342	infraclass	Neoptera	[]	NA	aacttgatcaggaatagtgggaacttcattaagaatcttaattcgagcagaattaggaaatcccggttctttaattggagatgatcaaatctacaatgtaattgcaactgctcatgcttttattataattttttttatagttatacctataatagtt	0	0	0	0	0	0	0	0	0	0	0	0	0	0	0	0	0	0	0	0	0	0	0	0	0	0	0	0	0	0	0	0	0	0	0	0	0	0	0	0	0	0	0	0	0	0	0	0	0	0	0	0	0	0	0	0	0	0	0	0	0	0	0	0	0	0	0	0	0	0	0	0	0	0	0	0	0	0	0	0	0	0	0	0	0	0	0	2	0	0	0	0	0	0	0	0	0	0	0	0	0	0	0	0	0	0	0	0	0	0	0	0	0	0
M06398:46:000000000-JK9MV:1:2110:12112:16091_CONS	0.910828	2	NA	NA	342	infraclass	Neoptera	[]	NA	aacttgatcaggaatagtgggaacttcattaagaatcttaattcgagcagaattaggaaatcccggttctttaattggagatgatcaaatctacaatgtaattgtaactgctcatgctttcattataattttttttatagttattcctataataatt	0	0	0	0	0	0	0	0	0	0	0	0	0	0	0	0	0	0	0	0	0	0	0	0	0	0	0	0	0	0	0	0	0	0	0	0	0	0	0	0	0	0	0	0	0	0	0	0	0	0	0	0	0	0	0	0	0	0	0	0	0	0	0	0	0	0	0	0	0	0	0	0	0	0	0	0	0	0	0	0	0	0	0	0	0	0	0	2	0	0	0	0	0	0	0	0	0	0	0	0	0	0	0	0	0	0	0	0	0	0	0	0	0	0
M06398:46:000000000-JK9MV:1:2114:4408:6408_CONS	0.910828	2	NA	NA	892	infraclass	Neoptera	[]	NA	aacttgatcaggagtagtgggaacttcattaagaatcttaattcgagcagaattaggaaatcccggttctttaattggagatgatcaaatctacaatgtaattgtaactgctcatgcttttattataattttctttatagttatacctataataatt	0	0	0	0	0	0	0	0	0	0	0	0	0	0	0	0	0	0	0	0	0	0	0	0	0	0	0	0	0	0	0	0	0	0	0	0	0	0	0	0	0	0	0	0	0	0	0	0	0	0	0	0	0	0	0	0	0	0	0	0	0	0	0	0	0	0	0	0	0	0	0	0	0	0	0	0	0	0	0	0	0	0	0	0	0	0	0	2	0	0	0	0	0	0	0	0	0	0	0	0	0	0	0	0	0	0	0	0	0	0	0	0	0	0
M06398:46:000000000-JK9MV:1:2119:6274:18911_CONS	0.910828	2	NA	NA	1581	infraclass	Neoptera	[]	NA	aacttgatcaggaatagtgggaacttcattaagaatcttaattcgagcagaattaggaaatcccggtcctttaattggagatgatcaaatctacaatgtaattgtaactgctcatgcttttattataattttttttatagttatacctataatagtt	0	0	0	0	0	0	0	0	0	0	0	0	0	0	0	0	0	0	0	0	0	0	0	0	0	0	0	0	0	0	0	0	0	0	0	0	0	0	0	0	0	0	0	0	0	0	0	0	0	0	0	0	0	0	0	0	0	0	0	0	0	0	0	0	0	0	0	0	0	0	0	0	0	0	0	0	0	0	0	0	0	0	0	0	0	0	0	2	0	0	0	0	0	0	0	0	0	0	0	0	0	0	0	0	0	0	0	0	0	0	0	0	0	0
M06398:46:000000000-JK9MV:1:1105:26529:14238_CONS	0.910828	2	NA	NA	342	infraclass	Neoptera	[]	NA	aacttgatcaggaatagtgggaacttcattaagaatcttaattcgagcagaattaggaaatcccgtttctttaattggagatgatcaaatctacaatgtaattgtaactgctcatgcttctattataattttttttatagttatacctataataatt	0	0	0	0	0	0	0	0	0	0	0	0	0	0	0	0	0	0	0	0	0	0	0	0	0	0	0	0	0	0	0	0	0	0	0	0	0	0	0	0	0	0	0	0	0	0	0	0	0	0	0	0	0	0	0	0	0	0	0	0	0	0	0	0	0	0	0	0	0	0	0	0	0	0	0	0	0	0	0	0	0	0	0	0	0	0	0	0	2	0	0	0	0	0	0	0	0	0	0	0	0	0	0	0	0	0	0	0	0	0	0	0	0	0
M06398:46:000000000-JK9MV:1:1108:23315:13513_CONS	0.910828	2	NA	NA	1581	infraclass	Neoptera	[]	NA	aacttgatcaggaatagtgggaacttcattaagaatcttaattcgagcagaattaggagatcccggttctttaattggagatgatcaaatctacaatgtaattgtaactgatcatgcttttattataattttttttatagttatacctataataatt	0	0	0	0	0	0	0	0	0	0	0	0	0	0	0	0	0	0	0	0	0	0	0	0	0	0	0	0	0	0	0	0	0	0	0	0	0	0	0	0	0	0	0	0	0	0	0	0	0	0	0	0	0	0	0	0	0	0	0	0	0	0	0	0	0	0	0	0	0	0	0	0	0	0	0	0	0	0	0	0	0	0	0	0	0	0	0	0	2	0	0	0	0	0	0	0	0	0	0	0	0	0	0	0	0	0	0	0	0	0	0	0	0	0
M06398:46:000000000-JK9MV:1:1111:11549:5650_CONS	0.910828	2	NA	NA	342	infraclass	Neoptera	[]	NA	aacttggtcaggaatagtgggaacttcattaagaatcttaattcgagcagaattaggaaatcccggttctttaattggagatgatcaaatctacaatgtaattgtaactgctcatgcttctattataattttttttatagttatacctataataatt	0	0	0	0	0	0	0	0	0	0	0	0	0	0	0	0	0	0	0	0	0	0	0	0	0	0	0	0	0	0	0	0	0	0	0	0	0	0	0	0	0	0	0	0	0	0	0	0	0	0	0	0	0	0	0	0	0	0	0	0	0	0	0	0	0	0	0	0	0	0	0	0	0	0	0	0	0	0	0	0	0	0	0	0	0	0	0	0	2	0	0	0	0	0	0	0	0	0	0	0	0	0	0	0	0	0	0	0	0	0	0	0	0	0
M06398:46:000000000-JK9MV:1:1111:8413:20398_CONS	0.910828	2	NA	NA	342	infraclass	Neoptera	[]	NA	aacttgatcaggaatagtgggaacttcattaagaatcttaattcgagcagaattagggaatcccggttctttaattggagatgatcaaatctacaatgtaattgtaactgctcatgctcttattataattttttttatagttatacctataataatt	0	0	0	0	0	0	0	0	0	0	0	0	0	0	0	0	0	0	0	0	0	0	0	0	0	0	0	0	0	0	0	0	0	0	0	0	0	0	0	0	0	0	0	0	0	0	0	0	0	0	0	0	0	0	0	0	0	0	0	0	0	0	0	0	0	0	0	0	0	0	0	0	0	0	0	0	0	0	0	0	0	0	0	0	0	0	0	0	2	0	0	0	0	0	0	0	0	0	0	0	0	0	0	0	0	0	0	0	0	0	0	0	0	0
M06398:46:000000000-JK9MV:1:1113:17519:15573_CONS	0.910828	2	NA	NA	342	infraclass	Neoptera	[]	NA	aacttgatcaggaatagtgggaacttcattaagaatcttaattcgagcagaattaggaaatcccgttctttaattggagatgatcaaatctacaatgtaattgtaactgctcatgtttttattataattttttttatagttatacctataataatt	0	0	0	0	0	0	0	0	0	0	0	0	0	0	0	0	0	0	0	0	0	0	0	0	0	0	0	0	0	0	0	0	0	0	0	0	0	0	0	0	0	0	0	0	0	0	0	0	0	0	0	0	0	0	0	0	0	0	0	0	0	0	0	0	0	0	0	0	0	0	0	0	0	0	0	0	0	0	0	0	0	0	0	0	0	0	0	0	2	0	0	0	0	0	0	0	0	0	0	0	0	0	0	0	0	0	0	0	0	0	0	0	0	0
M06398:46:000000000-JK9MV:1:1114:20281:20473_CONS	0.910828	2	NA	NA	342	infraclass	Neoptera	[]	NA	aacttgatcaggaatagtgggaacttcattaagaatcttaattcgagcagagttagggaatcccggttctttaattggagatgatcaaatctacaatgtaattgtaactgctcatgcttttattataattttttttatagttatacctataataatt	0	0	0	0	0	0	0	0	0	0	0	0	0	0	0	0	0	0	0	0	0	0	0	0	0	0	0	0	0	0	0	0	0	0	0	0	0	0	0	0	0	0	0	0	0	0	0	0	0	0	0	0	0	0	0	0	0	0	0	0	0	0	0	0	0	0	0	0	0	0	0	0	0	0	0	0	0	0	0	0	0	0	0	0	0	0	0	0	2	0	0	0	0	0	0	0	0	0	0	0	0	0	0	0	0	0	0	0	0	0	0	0	0	0
M06398:46:000000000-JK9MV:1:1115:9104:6482_CONS	0.910828	2	NA	NA	342	infraclass	Neoptera	[]	NA	aacttgatcagaaatagtgggaacttcattaagaatcttaattcgagcagaattaggaaatcccggttctttaattggagatgatcaaatctacaatgtaattgtaactgctcatgcttttattataattttttttatagttatacctataatagtt	0	0	0	0	0	0	0	0	0	0	0	0	0	0	0	0	0	0	0	0	0	0	0	0	0	0	0	0	0	0	0	0	0	0	0	0	0	0	0	0	0	0	0	0	0	0	0	0	0	0	0	0	0	0	0	0	0	0	0	0	0	0	0	0	0	0	0	0	0	0	0	0	0	0	0	0	0	0	0	0	0	0	0	0	0	0	0	0	2	0	0	0	0	0	0	0	0	0	0	0	0	0	0	0	0	0	0	0	0	0	0	0	0	0
M06398:46:000000000-JK9MV:1:2104:26771:7841_CONS	0.910828	2	NA	NA	385	infraclass	Neoptera	[]	NA	aacttgatcagggatagtgggaacttcattaagaatcttaattcgagcagaattaggaaatcccagttctttaattggagatgatcaaatctacaatgtaattgtaactgctcatgcttttattataattttttttatagttatacctataataatt	0	0	0	0	0	0	0	0	0	0	0	0	0	0	0	0	0	0	0	0	0	0	0	0	0	0	0	0	0	0	0	0	0	0	0	0	0	0	0	0	0	0	0	0	0	0	0	0	0	0	0	0	0	0	0	0	0	0	0	0	0	0	0	0	0	0	0	0	0	0	0	0	0	0	0	0	0	0	0	0	0	0	0	0	0	0	0	0	2	0	0	0	0	0	0	0	0	0	0	0	0	0	0	0	0	0	0	0	0	0	0	0	0	0
M06398:46:000000000-JK9MV:1:2105:8693:24244_CONS	0.910828	2	NA	NA	342	infraclass	Neoptera	[]	NA	aacttgatcaggaatagtgggaacttcattaagaatcttaattcgagcagaattaggaaatcccggttctttaatcggagatgatcaaatctacaatgtaattgtaactgctcatgcttttattataattttttttgtagttatacctataataatt	0	0	0	0	0	0	0	0	0	0	0	0	0	0	0	0	0	0	0	0	0	0	0	0	0	0	0	0	0	0	0	0	0	0	0	0	0	0	0	0	0	0	0	0	0	0	0	0	0	0	0	0	0	0	0	0	0	0	0	0	0	0	0	0	0	0	0	0	0	0	0	0	0	0	0	0	0	0	0	0	0	0	0	0	0	0	0	0	2	0	0	0	0	0	0	0	0	0	0	0	0	0	0	0	0	0	0	0	0	0	0	0	0	0
M06398:46:000000000-JK9MV:1:2107:11989:12895_CONS	0.910828	2	NA	NA	342	infraclass	Neoptera	[]	NA	aacttgatcgggaatagtgggaacttcattaagaatcttaattcgagcagaattaggaaatcccggttctttaattggagatgatcaaatctacaatgtaattgtaactgctcatgcttttattataattttttttatagctatacctataataatt	0	0	0	0	0	0	0	0	0	0	0	0	0	0	0	0	0	0	0	0	0	0	0	0	0	0	0	0	0	0	0	0	0	0	0	0	0	0	0	0	0	0	0	0	0	0	0	0	0	0	0	0	0	0	0	0	0	0	0	0	0	0	0	0	0	0	0	0	0	0	0	0	0	0	0	0	0	0	0	0	0	0	0	0	0	0	0	0	2	0	0	0	0	0	0	0	0	0	0	0	0	0	0	0	0	0	0	0	0	0	0	0	0	0
M06398:46:000000000-JK9MV:1:2117:6552:19981_CONS	0.910828	2	NA	NA	342	infraclass	Neoptera	[]	NA	aacttgatcaggaatagtgggaacttcattaagaatcttaattcgagcagaattaggaaatcccggttctttaattggagatgatcaaatctacaatgtaattgtaactgctcatgcttttattataatcttttttatagctatacctataataatt	0	0	0	0	0	0	0	0	0	0	0	0	0	0	0	0	0	0	0	0	0	0	0	0	0	0	0	0	0	0	0	0	0	0	0	0	0	0	0	0	0	0	0	0	0	0	0	0	0	0	0	0	0	0	0	0	0	0	0	0	0	0	0	0	0	0	0	0	0	0	0	0	0	0	0	0	0	0	0	0	0	0	0	0	0	0	0	0	2	0	0	0	0	0	0	0	0	0	0	0	0	0	0	0	0	0	0	0	0	0	0	0	0	0
M06398:46:000000000-JK9MV:1:2119:8820:14385_CONS	0.910828	2	NA	NA	342	infraclass	Neoptera	[]	NA	aacttgatcaggaatagtgggaacttcattaagaatcttaattcgagcagaattaggaaatcccggttctttaattggagatgatcaagtctacaatgtaattgtaactgctcatgctttcattataattttttttatagttatacctataataatt	0	0	0	0	0	0	0	0	0	0	0	0	0	0	0	0	0	0	0	0	0	0	0	0	0	0	0	0	0	0	0	0	0	0	0	0	0	0	0	0	0	0	0	0	0	0	0	0	0	0	0	0	0	0	0	0	0	0	0	0	0	0	0	0	0	0	0	0	0	0	0	0	0	0	0	0	0	0	0	0	0	0	0	0	0	0	0	0	2	0	0	0	0	0	0	0	0	0	0	0	0	0	0	0	0	0	0	0	0	0	0	0	0	0
M06398:46:000000000-JK9MV:1:2119:12111:17696_CONS	0.910828	2	NA	NA	342	infraclass	Neoptera	[]	NA	aacttgatcaggaatagtggggacttcattaagaatcttaattcgagcagaattaggaaatcccggttctttaattggagatgatcaaatctacaatgtaattgtaactgctcatacttttattataattttttttatagttatacctataataatt	0	0	0	0	0	0	0	0	0	0	0	0	0	0	0	0	0	0	0	0	0	0	0	0	0	0	0	0	0	0	0	0	0	0	0	0	0	0	0	0	0	0	0	0	0	0	0	0	0	0	0	0	0	0	0	0	0	0	0	0	0	0	0	0	0	0	0	0	0	0	0	0	0	0	0	0	0	0	0	0	0	0	0	0	0	0	0	0	2	0	0	0	0	0	0	0	0	0	0	0	0	0	0	0	0	0	0	0	0	0	0	0	0	0
M06398:46:000000000-JK9MV:1:1103:14965:18571_CONS	0.910828	2	NA	NA	342	infraclass	Neoptera	[]	NA	aacttgatcaggaatagtgggaacttcattaagaatcttaattcgagcagaattaggaaatcccggttctttaattggagatgatcaaatctacagtgtaattgtaactgctcatgcttttattataattttttttatagttatacctataataatg	0	0	0	0	0	0	0	0	0	0	0	0	0	0	0	0	0	0	0	0	0	0	0	0	0	0	0	0	0	0	0	0	0	0	0	0	0	0	0	0	0	0	0	0	0	0	0	0	0	0	0	0	0	0	0	0	0	0	0	0	0	0	0	0	0	0	0	0	0	0	0	0	0	0	0	0	0	0	0	0	0	0	0	0	0	0	0	0	0	2	0	0	0	0	0	0	0	0	0	0	0	0	0	0	0	0	0	0	0	0	0	0	0	0
M06398:46:000000000-JK9MV:1:1103:18046:22522_CONS	0.910828	2	NA	NA	342	infraclass	Neoptera	[]	NA	aacttgatcaggaatagtgggaacttcattaagaatcttaattcgagcagaattaggaaatcccggttctttaattggagatgatcaaatctacaatgtaattgtaactgctcatgcttttattatgattttgtttatagttatacctataataatt	0	0	0	0	0	0	0	0	0	0	0	0	0	0	0	0	0	0	0	0	0	0	0	0	0	0	0	0	0	0	0	0	0	0	0	0	0	0	0	0	0	0	0	0	0	0	0	0	0	0	0	0	0	0	0	0	0	0	0	0	0	0	0	0	0	0	0	0	0	0	0	0	0	0	0	0	0	0	0	0	0	0	0	0	0	0	0	0	0	2	0	0	0	0	0	0	0	0	0	0	0	0	0	0	0	0	0	0	0	0	0	0	0	0
M06398:46:000000000-JK9MV:1:1106:27504:13366_CONS	0.910828	2	NA	NA	892	infraclass	Neoptera	[]	NA	aacttgatcaggaatagtgggaacttcattaagaatcttaattcgagcagaattaggaaatcccggttctttaattggagatgatcaaatctacaatgtgattgtaactgctcatgcttttattataattttctttatagttatacctataataatt	0	0	0	0	0	0	0	0	0	0	0	0	0	0	0	0	0	0	0	0	0	0	0	0	0	0	0	0	0	0	0	0	0	0	0	0	0	0	0	0	0	0	0	0	0	0	0	0	0	0	0	0	0	0	0	0	0	0	0	0	0	0	0	0	0	0	0	0	0	0	0	0	0	0	0	0	0	0	0	0	0	0	0	0	0	0	0	0	0	2	0	0	0	0	0	0	0	0	0	0	0	0	0	0	0	0	0	0	0	0	0	0	0	0
M06398:46:000000000-JK9MV:1:1107:20105:4492_CONS	0.910828	2	NA	NA	342	infraclass	Neoptera	[]	NA	aacttgatcaggagtagtgggaacttcattaagaatcttaattcgagcagaattaggaaatcccggttctttaattggagatgatcaaatctacaatgtaattgtaactgctcatgcttttactataattttttttatagttatacctataataatt	0	0	0	0	0	0	0	0	0	0	0	0	0	0	0	0	0	0	0	0	0	0	0	0	0	0	0	0	0	0	0	0	0	0	0	0	0	0	0	0	0	0	0	0	0	0	0	0	0	0	0	0	0	0	0	0	0	0	0	0	0	0	0	0	0	0	0	0	0	0	0	0	0	0	0	0	0	0	0	0	0	0	0	0	0	0	0	0	0	2	0	0	0	0	0	0	0	0	0	0	0	0	0	0	0	0	0	0	0	0	0	0	0	0
M06398:46:000000000-JK9MV:1:1108:9513:2051_CONS	0.910828	2	NA	NA	342	infraclass	Neoptera	[]	NA	aacttgatcaggaatagtgggaacttcattaagaatcttaattcgagcagaattaggaaatcccggttctttaattggagatgatcaaatctacaatgtaattgtaactgctcatgctcttattataattttttttatagttatacctataatagtt	0	0	0	0	0	0	0	0	0	0	0	0	0	0	0	0	0	0	0	0	0	0	0	0	0	0	0	0	0	0	0	0	0	0	0	0	0	0	0	0	0	0	0	0	0	0	0	0	0	0	0	0	0	0	0	0	0	0	0	0	0	0	0	0	0	0	0	0	0	0	0	0	0	0	0	0	0	0	0	0	0	0	0	0	0	0	0	0	0	2	0	0	0	0	0	0	0	0	0	0	0	0	0	0	0	0	0	0	0	0	0	0	0	0
M06398:46:000000000-JK9MV:1:1110:5848:18604_CONS	0.910828	2	NA	NA	342	infraclass	Neoptera	[]	NA	aacttgatcaggaatagtgggaacttcattaagaatcttaattcgagcagaattaggaaatcccggttctttaattggagatgatcaaatctacaatgtaattgtaaatgctcatgcttttattataattttttttatagttataactataataatt	0	0	0	0	0	0	0	0	0	0	0	0	0	0	0	0	0	0	0	0	0	0	0	0	0	0	0	0	0	0	0	0	0	0	0	0	0	0	0	0	0	0	0	0	0	0	0	0	0	0	0	0	0	0	0	0	0	0	0	0	0	0	0	0	0	0	0	0	0	0	0	0	0	0	0	0	0	0	0	0	0	0	0	0	0	0	0	0	0	2	0	0	0	0	0	0	0	0	0	0	0	0	0	0	0	0	0	0	0	0	0	0	0	0
M06398:46:000000000-JK9MV:1:1115:22355:22098_CONS	0.910828	2	NA	NA	935	infraclass	Neoptera	[]	NA	aacttgatcaggaatagtgggaacttcattaagaatcttaattcgagcagaattaggaaatcccggttccttaattggagatgatcaaatctacaatgtaattgtaactgctcatgcttttattataattttctttatagttatacctataataatt	0	0	0	0	0	0	0	0	0	0	0	0	0	0	0	0	0	0	0	0	0	0	0	0	0	0	0	0	0	0	0	0	0	0	0	0	0	0	0	0	0	0	0	0	0	0	0	0	0	0	0	0	0	0	0	0	0	0	0	0	0	0	0	0	0	0	0	0	0	0	0	0	0	0	0	0	0	0	0	0	0	0	0	0	0	0	0	0	0	2	0	0	0	0	0	0	0	0	0	0	0	0	0	0	0	0	0	0	0	0	0	0	0	0
M06398:46:000000000-JK9MV:1:2119:10097:16651_CONS	0.910828	2	NA	NA	1581	infraclass	Neoptera	[]	NA	aacttgatcaggaatagtgggaacttcattaagaatcttaattcgagcagaattaggaaatcccggtcctttaattggagatgatcaaatctacgatgtaattgtaactgctcatgcttttattataattttttttatagttatacctataataatt	0	0	0	0	0	0	0	0	0	0	0	0	0	0	0	0	0	0	0	0	0	0	0	0	0	0	0	0	0	0	0	0	0	0	0	0	0	0	0	0	0	0	0	0	0	0	0	0	0	0	0	0	0	0	0	0	0	0	0	0	0	0	0	0	0	0	0	0	0	0	0	0	0	0	0	0	0	0	0	0	0	0	0	0	0	0	0	0	0	2	0	0	0	0	0	0	0	0	0	0	0	0	0	0	0	0	0	0	0	0	0	0	0	0
M06398:46:000000000-JK9MV:1:2103:22006:24245_CONS	0.910828	2	Phytoseiidae	Typhlodromus	5	species	Typhlodromus pyri	['Typhlodromus pyri']	Typhlodromus pyri	tgcttgggcgggggttctaggaacctctttcagaagcttgattcgaatcgagctttctcaaccaggtgctttcttgaaggacgagcaagtttataacgtaattgtcacttctcatgcttttgttatgattttttttatagtcatgcccgctataatc	0	0	0	0	0	0	0	0	0	0	0	0	0	0	0	0	0	0	0	0	0	0	0	0	0	0	0	0	0	0	0	0	0	0	0	0	0	0	0	0	0	0	0	0	0	0	0	0	0	0	0	0	0	0	0	0	0	0	0	0	0	0	0	0	0	0	0	1	1	0	0	0	0	0	0	0	0	0	0	0	0	0	0	0	0	0	0	0	0	0	0	0	0	0	0	0	0	0	0	0	0	0	0	0	0	0	0	0	0	0	0	0	0	0
M06398:46:000000000-JK9MV:1:1110:19726:22830_CONS	0.907975	2	Thripidae	Thrips	1	genus	Thrips	[]	NA	attttgatcaggaatactaggattatcactcagaataattatttgactaaatttacgaacatcaataaaaatttatgttagaaacgaccaattttataattctattgttacagcgcacgcctttattataattttttttacagttataccaatcataatt	0	1	0	0	0	0	0	0	0	0	0	0	0	0	0	0	0	0	0	0	0	0	0	0	0	0	0	0	0	0	0	0	0	0	0	0	0	0	0	0	0	0	0	0	0	0	0	0	0	0	0	0	0	0	0	0	0	0	0	0	0	0	0	0	0	0	0	0	0	1	0	0	0	0	0	0	0	0	0	0	0	0	0	0	0	0	0	0	0	0	0	0	0	0	0	0	0	0	0	0	0	0	0	0	0	0	0	0	0	0	0	0	0	0
M06398:46:000000000-JK9MV:1:1101:25657:16173_CONS	0.907975	2	Thripidae	Thrips	1	species	Thrips hawaiiensis	['Thrips hawaiiensis']	Thrips hawaiiensis	attttgatcaggattaataggactttcattaagaataattattcgcttaaacttacgtacatcaataaaattatttgtaagaaatgatcaattctataattcaattgtaacagcacatgcatttattataattttttttcacagttataccaattataatt	0	0	0	0	0	0	0	0	0	0	0	0	0	0	0	0	0	0	0	0	0	0	0	0	0	0	0	0	0	0	0	0	0	0	0	0	0	0	0	0	0	0	0	0	0	0	0	0	0	0	0	0	0	0	0	0	0	0	0	0	0	0	0	0	0	0	0	0	0	0	0	0	0	0	0	0	0	0	0	0	0	0	0	0	0	0	0	0	0	0	0	0	0	0	0	0	0	0	0	0	0	2	0	0	0	0	0	0	0	0	0	0	0	0
M06398:46:000000000-JK9MV:1:2104:24755:6612_CONS	0.907975	2	Thripidae	Thrips	1	genus	Thrips	[]	NA	attttgatcaggaatactaggactatcactcagaataattattcaactaaatttacgaacatcaataaaaatttatgttagaaacgaccaattttataattctattgttacagcgcatgcctttattataattttttttacagttataccaatcataatt	0	0	0	0	0	0	0	0	0	0	0	0	0	0	0	0	0	0	0	0	0	0	0	0	0	0	0	0	0	0	0	0	0	0	0	0	0	0	0	0	0	0	0	0	0	0	0	0	0	0	0	0	0	0	0	0	0	0	0	0	0	0	0	0	0	0	0	0	0	0	0	0	0	0	0	0	0	0	0	0	0	0	0	0	0	0	0	0	0	0	0	0	0	0	0	0	0	0	0	0	0	0	0	0	0	0	0	0	2	0	0	0	0	0
M06398:46:000000000-JK9MV:1:2102:8150:7663_CONS	0.907407	2	Thripidae	Thrips	1	genus	Thrips	[]	NA	attttgatcaggaatactaggattatcactcagaataattattcgactaaatttacgaacatcaataaaaatttatgttagaaacgaccaattttataattctattgttacagcacgtgcctttattataattttttttacagttataccaatcataatt	0	0	1	0	0	0	0	0	1	0	0	0	0	0	0	0	0	0	0	0	0	0	0	0	0	0	0	0	0	0	0	0	0	0	0	0	0	0	0	0	0	0	0	0	0	0	0	0	0	0	0	0	0	0	0	0	0	0	0	0	0	0	0	0	0	0	0	0	0	0	0	0	0	0	0	0	0	0	0	0	0	0	0	0	0	0	0	0	0	0	0	0	0	0	0	0	0	0	0	0	0	0	0	0	0	0	0	0	0	0	0	0	0	0
M06398:46:000000000-JK9MV:1:1116:18830:16800_CONS	0.907407	2	Thripidae	Thrips	1	genus	Thrips	[]	NA	attttgatcaggaatactaggattatcactcagaataattattcgactaaatttacgaacatcaataaaaatttatgttagaaacgaccaattttataattctattgttacagcgcatgtctttattataatttttttttacagttataccaatcataatt	0	0	0	0	0	0	0	0	0	0	0	0	0	0	0	1	0	0	0	0	0	0	0	0	0	0	0	0	0	0	0	0	0	0	0	1	0	0	0	0	0	0	0	0	0	0	0	0	0	0	0	0	0	0	0	0	0	0	0	0	0	0	0	0	0	0	0	0	0	0	0	0	0	0	0	0	0	0	0	0	0	0	0	0	0	0	0	0	0	0	0	0	0	0	0	0	0	0	0	0	0	0	0	0	0	0	0	0	0	0	0	0	0	0
M06398:46:000000000-JK9MV:1:1117:5694:18224_CONS	0.907407	2	Thripidae	Thrips	1	genus	Thrips	[]	NA	attttgatcaggaacactaggattatcacttagagtaattattcgactaaatttacgaacatcaataaaaatttatgttagaaatgaccaattttataattctattgttacagcgcatgcatttattataattttttttacagttataccaatcataatt	0	0	0	0	0	0	0	0	0	0	0	0	0	0	0	2	0	0	0	0	0	0	0	0	0	0	0	0	0	0	0	0	0	0	0	0	0	0	0	0	0	0	0	0	0	0	0	0	0	0	0	0	0	0	0	0	0	0	0	0	0	0	0	0	0	0	0	0	0	0	0	0	0	0	0	0	0	0	0	0	0	0	0	0	0	0	0	0	0	0	0	0	0	0	0	0	0	0	0	0	0	0	0	0	0	0	0	0	0	0	0	0	0	0
M06398:46:000000000-JK9MV:1:1102:24348:11860_CONS	0.907407	2	Thripidae	Thrips	1	genus	Thrips	[]	NA	attttgatcaggaatactaggattatcactcagaataattattcgactaaatttacgaacatcaatagaaatttatgttagaaacgaccaattttataattctattgttacagcgcatgcctttattataatttttttttacagttataccaatcataatt	0	0	0	0	0	0	0	0	0	0	0	0	0	0	0	0	0	0	0	0	0	0	0	0	0	0	0	0	0	1	0	0	0	0	0	0	0	0	0	0	0	0	1	0	0	0	0	0	0	0	0	0	0	0	0	0	0	0	0	0	0	0	0	0	0	0	0	0	0	0	0	0	0	0	0	0	0	0	0	0	0	0	0	0	0	0	0	0	0	0	0	0	0	0	0	0	0	0	0	0	0	0	0	0	0	0	0	0	0	0	0	0	0	0
M06398:46:000000000-JK9MV:1:1108:12921:12653_CONS	0.907407	2	Thripidae	Thrips	1	genus	Thrips	[]	NA	attttgatcaggaacactaggattatcacttagaataattattcgactaaatttacgaacatcaataaaaatttatgttagaaatgaccaattttataattctattgttacagcgcatgcatttattataattttttttgcagttataccaatcataatt	0	0	0	0	0	0	0	0	0	0	0	0	0	0	0	0	0	0	0	0	0	0	0	0	0	0	0	0	0	0	2	0	0	0	0	0	0	0	0	0	0	0	0	0	0	0	0	0	0	0	0	0	0	0	0	0	0	0	0	0	0	0	0	0	0	0	0	0	0	0	0	0	0	0	0	0	0	0	0	0	0	0	0	0	0	0	0	0	0	0	0	0	0	0	0	0	0	0	0	0	0	0	0	0	0	0	0	0	0	0	0	0	0	0
M06398:46:000000000-JK9MV:1:1104:21880:24961_CONS	0.907407	2	Thripidae	Thrips	1	genus	Thrips	[]	NA	attttgatcaggattaataggactttcattaagaataattattcgtttaaacttacgtacatcaataaaaatttatgttagaaacgaccaattttataattctattgttacagcgcatgcctttattataatttttttacagttataccaatcataatt	0	0	2	0	0	0	0	0	0	0	0	0	0	0	0	0	0	0	0	0	0	0	0	0	0	0	0	0	0	0	0	0	0	0	0	0	0	0	0	0	0	0	0	0	0	0	0	0	0	0	0	0	0	0	0	0	0	0	0	0	0	0	0	0	0	0	0	0	0	0	0	0	0	0	0	0	0	0	0	0	0	0	0	0	0	0	0	0	0	0	0	0	0	0	0	0	0	0	0	0	0	0	0	0	0	0	0	0	0	0	0	0	0	0
M06398:46:000000000-JK9MV:1:2118:11882:24157_CONS	0.907407	2	Thripidae	Thrips	1	genus	Thrips	[]	NA	attttgatcaggaatactaggattatcactcagaataattattcgactaaatttacgaacatcaataaagatttatgttagaaacgaccaattttataattctattgctacagcgcatgcctttattataattttttttacagttataccaatcataatt	0	0	0	0	0	0	0	0	0	0	0	0	0	0	0	0	0	0	0	0	0	0	0	0	0	0	0	0	0	0	0	0	0	1	0	0	0	0	0	0	0	0	0	0	0	0	0	0	0	0	0	0	0	0	0	0	0	0	0	0	0	0	0	0	0	0	0	0	0	0	0	0	0	0	0	0	0	0	0	0	0	0	0	0	0	0	0	0	0	0	0	0	0	0	0	0	0	0	1	0	0	0	0	0	0	0	0	0	0	0	0	0	0	0
M06398:46:000000000-JK9MV:1:2102:7421:2573_CONS	0.907407	2	Thripidae	Thrips	1	genus	Thrips	[]	NA	attttgatcaggagtactaggattatcactcagaataattaatcgactaaatttacgaacatcaataaaaatttatgttagaaacgaccaattttataattctattgttacagcgcatgcctttattataattttttttacagttataccaatcataatt	0	0	0	0	0	0	0	0	0	0	0	0	0	0	0	0	0	0	0	0	0	0	0	0	0	0	0	0	0	0	0	0	0	0	0	2	0	0	0	0	0	0	0	0	0	0	0	0	0	0	0	0	0	0	0	0	0	0	0	0	0	0	0	0	0	0	0	0	0	0	0	0	0	0	0	0	0	0	0	0	0	0	0	0	0	0	0	0	0	0	0	0	0	0	0	0	0	0	0	0	0	0	0	0	0	0	0	0	0	0	0	0	0	0
M06398:46:000000000-JK9MV:1:1104:8613:22378_CONS	0.907407	2	Thripidae	Thrips	1	genus	Thrips	[]	NA	attttgatcaggaatactaggattatcactcagaataattattcgactaaatttacgaacatcaataagaatttatgttagaaacgaccaattttataattctattgctacagcgcatgcctttattataattttttttacagttataccaatcataatt	0	0	0	0	0	0	0	0	0	0	0	0	0	0	0	0	0	0	0	0	0	0	0	0	0	0	0	0	0	0	0	0	0	0	0	0	0	0	0	0	0	0	0	0	0	0	0	0	0	0	0	0	0	0	0	0	0	0	0	0	0	0	0	0	0	0	0	0	0	0	0	1	0	0	0	0	0	0	0	0	0	0	0	0	0	0	0	0	0	0	0	0	0	1	0	0	0	0	0	0	0	0	0	0	0	0	0	0	0	0	0	0	0	0
M06398:46:000000000-JK9MV:1:1105:11063:2112_CONS	0.907407	2	Thripidae	Thrips	1	genus	Thrips	[]	NA	attttgatcaggaatactaggattatcacttagaataattattcgactaaatttacgaacatcaataaaaatttatgttagaaatgaccaattttataattctattgttacagcgcatgcatttattataattttttttacagttataccaatcataattgg	0	0	0	0	0	0	0	0	0	0	0	0	0	0	0	0	0	0	0	0	0	0	0	0	0	0	0	0	0	0	0	0	0	0	0	0	0	0	0	0	0	0	0	0	0	0	0	0	0	0	0	0	0	0	0	0	0	0	0	0	0	0	0	0	0	0	0	2	0	0	0	0	0	0	0	0	0	0	0	0	0	0	0	0	0	0	0	0	0	0	0	0	0	0	0	0	0	0	0	0	0	0	0	0	0	0	0	0	0	0	0	0	0	0
M06398:46:000000000-JK9MV:1:1107:19690:6443_CONS	0.907407	2	Thripidae	Thrips	1	genus	Thrips	[]	NA	attttgatcaggaatactaggattatcacttagaataattattcgactaaatttacgaacatcaataaaaatttatgttagaaatgaccaattttataattctattgctacagcgcatgcatttattataaattttttttacagttatgccaatcataatt	0	0	0	0	0	0	0	0	0	0	0	0	0	0	0	0	0	0	0	0	0	0	0	0	0	0	0	0	0	0	0	0	0	0	0	0	0	0	0	0	0	0	0	0	0	0	0	0	0	0	0	0	0	0	0	0	0	0	0	0	0	0	0	0	0	0	0	0	2	0	0	0	0	0	0	0	0	0	0	0	0	0	0	0	0	0	0	0	0	0	0	0	0	0	0	0	0	0	0	0	0	0	0	0	0	0	0	0	0	0	0	0	0	0
M06398:46:000000000-JK9MV:1:1109:19311:5970_CONS	0.907407	2	Thripidae	Thrips	1	genus	Thrips	[]	NA	attttgatcaggaatactaggattatcactcagaataattattcgactaaatttacgaacatcaataaaaatttatgttagaaacgaccaattttataattctattgttacagcgcgtacctttattataattttttttacagttataccaatcataatt	0	0	0	0	0	0	0	0	0	0	0	0	0	0	0	0	0	0	0	0	0	0	0	0	0	0	0	0	0	0	0	0	0	0	0	0	0	0	0	0	0	0	0	0	0	0	0	0	0	0	0	0	0	0	0	0	0	0	0	0	0	0	0	0	0	0	0	0	0	0	0	0	0	0	0	0	0	0	0	0	0	0	0	0	0	0	0	0	0	0	0	0	0	0	0	2	0	0	0	0	0	0	0	0	0	0	0	0	0	0	0	0	0	0
M06398:46:000000000-JK9MV:1:1113:4125:5650_CONS	0.907407	2	Thripidae	Thrips	1	genus	Thrips	[]	NA	attttgatcaggagtactaggattatcactcagaataattattcgactaaatttacgaacatcaatcaaaatttatgttagaaacgaccaattttataattctattgttacagcgcatgcctttattataattttttttacagttataccaatcataatt	0	0	0	0	0	0	0	0	0	0	0	0	0	0	0	0	0	0	0	0	0	0	0	0	0	0	0	0	0	0	0	0	0	0	0	0	0	0	0	0	0	0	0	0	0	0	0	0	0	0	0	0	0	0	0	0	0	0	0	0	0	0	0	0	0	0	0	0	0	0	0	0	0	0	0	0	0	0	0	0	0	0	0	0	0	0	0	0	0	0	0	0	0	0	0	0	0	2	0	0	0	0	0	0	0	0	0	0	0	0	0	0	0	0
M06398:46:000000000-JK9MV:1:2105:25579:22966_CONS	0.907407	2	Thripidae	Thrips	1	species	Thrips hawaiiensis	['Thrips hawaiiensis']	Thrips hawaiiensis	attttgatcaggattaataggactttcattaagaataattattcgtttaaacttacgtacatcaataaaattatttgtaagaaatgatcaattctataattcaattgtaacagcacatgcatttattataatttttttcacagctataccaatcataatt	0	0	0	0	0	0	0	0	0	0	0	0	0	0	0	0	0	0	0	0	0	0	0	0	0	0	0	0	0	0	0	0	0	0	0	0	0	0	0	0	0	0	0	0	0	0	0	0	0	0	0	0	0	0	0	0	0	0	0	0	0	0	0	0	0	0	0	0	0	0	0	0	0	0	0	0	0	0	0	0	0	0	0	0	0	0	0	0	0	0	0	0	0	0	0	0	0	0	0	0	0	0	0	0	0	0	2	0	0	0	0	0	0	0
M06398:46:000000000-JK9MV:1:1104:2773:8206_CONS	0.906832	2	Thripidae	Thrips	1	genus	Thrips	[]	NA	attttgatcaggaatactaggattatcactcagaataattactcgactaaatttacgagcatcaataaaaatttatgttagaaacgaccaattttataattctattgttacagcgcatgcctttattataattttttttacagttataccaatcataatt	0	0	0	1	0	0	0	0	0	0	0	0	0	0	0	0	1	0	0	0	0	0	0	0	0	0	0	0	0	0	0	0	0	0	0	0	0	0	0	0	0	0	0	0	0	0	0	0	0	0	0	0	0	0	0	0	0	0	0	0	0	0	0	0	0	0	0	0	0	0	0	0	0	0	0	0	0	0	0	0	0	0	0	0	0	0	0	0	0	0	0	0	0	0	0	0	0	0	0	0	0	0	0	0	0	0	0	0	0	0	0	0	0	0
M06398:46:000000000-JK9MV:1:1109:7982:7676_CONS	0.906832	2	Thripidae	Thrips	1	genus	Thrips	[]	NA	attttgatcaggaatactaggattatcactcagaataattattcgactaaatttacgaacatcaataagaatttatgttagaaacgaccaattttataattctattgttacagcgcatgcctttattgtaattttttttacagttataccaatcataatt	0	0	0	2	0	0	0	0	0	0	0	0	0	0	0	0	0	0	0	0	0	0	0	0	0	0	0	0	0	0	0	0	0	0	0	0	0	0	0	0	0	0	0	0	0	0	0	0	0	0	0	0	0	0	0	0	0	0	0	0	0	0	0	0	0	0	0	0	0	0	0	0	0	0	0	0	0	0	0	0	0	0	0	0	0	0	0	0	0	0	0	0	0	0	0	0	0	0	0	0	0	0	0	0	0	0	0	0	0	0	0	0	0	0
M06398:46:000000000-JK9MV:1:2109:11680:21758_CONS	0.906832	2	Thripidae	Thrips	1	genus	Thrips	[]	NA	attttgatcaggaatactaggattatcactcagaataattattcgactaaatttacgaacatcaatagaaatttatgttagaagcgaccaattttataattctattgttacagcgcatgcctttattataattttttttacagttataccaatcataatt	0	0	0	1	0	0	0	0	0	0	0	0	0	0	0	0	0	0	0	0	0	0	0	0	0	0	0	0	0	0	0	0	0	0	0	0	0	0	0	0	0	0	0	0	0	0	0	0	0	0	0	0	0	0	0	0	0	0	0	0	0	0	0	0	0	0	0	0	0	0	0	0	0	0	0	0	0	0	0	0	0	0	0	0	0	0	0	0	0	0	0	0	0	0	0	1	0	0	0	0	0	0	0	0	0	0	0	0	0	0	0	0	0	0
M06398:46:000000000-JK9MV:1:1108:18485:17116_CONS	0.906832	2	Thripidae	Thrips	1	genus	Thrips	[]	NA	attttgatcaggaatactaggatgatcactcagaataattattcgactaaatttacgaacataaataaaaatttatgttagaaacgaccaattttataattctattgttacagcgcatgcctttattataattttttttacagttataccaatcataatt	0	0	0	0	1	0	0	0	0	0	0	0	0	0	0	0	0	0	0	0	0	0	0	0	0	0	0	0	0	0	0	0	0	0	0	0	0	0	0	0	0	0	1	0	0	0	0	0	0	0	0	0	0	0	0	0	0	0	0	0	0	0	0	0	0	0	0	0	0	0	0	0	0	0	0	0	0	0	0	0	0	0	0	0	0	0	0	0	0	0	0	0	0	0	0	0	0	0	0	0	0	0	0	0	0	0	0	0	0	0	0	0	0	0
M06398:46:000000000-JK9MV:1:1111:14291:10562_CONS	0.906832	2	Thripidae	Thrips	1	genus	Thrips	[]	NA	attttgatcaggaatactaggattatcactcagaataattattcgactaaatttacgaacatcaataaaaatttatgttagaaacgaccaattttataatactattgctacagcgcatgcctttattataattttttttacagttataccaatcataatt	0	0	0	0	1	0	0	0	0	0	0	0	0	0	0	0	0	0	0	0	0	0	0	0	0	0	0	0	0	0	0	0	0	0	0	0	0	0	0	0	0	0	0	0	0	0	0	0	0	0	0	0	0	0	0	0	0	0	0	0	0	0	0	0	0	0	0	0	0	0	0	0	0	0	0	0	0	0	0	0	0	0	0	0	0	0	0	0	0	0	0	0	0	0	0	1	0	0	0	0	0	0	0	0	0	0	0	0	0	0	0	0	0	0
M06398:46:000000000-JK9MV:1:1114:24359:12650_CONS	0.906832	2	Thripidae	Thrips	1	genus	Thrips	[]	NA	attttgatcaggaatactaggattatcactcagaataattattcgactaaatttacgaacatcaataaaaatttatgttagaaacgaccaattttacaattctattgttacagcgcatgccattattataattttttttacagttataccaatcataatt	0	0	0	0	2	0	0	0	0	0	0	0	0	0	0	0	0	0	0	0	0	0	0	0	0	0	0	0	0	0	0	0	0	0	0	0	0	0	0	0	0	0	0	0	0	0	0	0	0	0	0	0	0	0	0	0	0	0	0	0	0	0	0	0	0	0	0	0	0	0	0	0	0	0	0	0	0	0	0	0	0	0	0	0	0	0	0	0	0	0	0	0	0	0	0	0	0	0	0	0	0	0	0	0	0	0	0	0	0	0	0	0	0	0
M06398:46:000000000-JK9MV:1:2109:9578:18195_CONS	0.906832	2	Thripidae	Thrips	1	genus	Thrips	[]	NA	attttggtcaggaatactaggattatcactcagaataattattcgactaaatttacgaacatcaataaagatttatgttagaaacgaccaattttataattctattgttacagcgcatgcctttattataattttttttacagttataccaatcataatt	0	0	0	0	2	0	0	0	0	0	0	0	0	0	0	0	0	0	0	0	0	0	0	0	0	0	0	0	0	0	0	0	0	0	0	0	0	0	0	0	0	0	0	0	0	0	0	0	0	0	0	0	0	0	0	0	0	0	0	0	0	0	0	0	0	0	0	0	0	0	0	0	0	0	0	0	0	0	0	0	0	0	0	0	0	0	0	0	0	0	0	0	0	0	0	0	0	0	0	0	0	0	0	0	0	0	0	0	0	0	0	0	0	0
M06398:46:000000000-JK9MV:1:1109:10055:13325_CONS	0.906832	2	Thripidae	Thrips	1	genus	Thrips	[]	NA	attttgatcaggaatactaggattatcactcagaataattattcgactaaatttacgaacatcaataaagatttatgttagaaacgaccaattttataattttattgttacagcgcatgcctttattataattttttttacagttataccaatcataatt	0	0	0	0	0	2	0	0	0	0	0	0	0	0	0	0	0	0	0	0	0	0	0	0	0	0	0	0	0	0	0	0	0	0	0	0	0	0	0	0	0	0	0	0	0	0	0	0	0	0	0	0	0	0	0	0	0	0	0	0	0	0	0	0	0	0	0	0	0	0	0	0	0	0	0	0	0	0	0	0	0	0	0	0	0	0	0	0	0	0	0	0	0	0	0	0	0	0	0	0	0	0	0	0	0	0	0	0	0	0	0	0	0	0
M06398:46:000000000-JK9MV:1:1118:8518:3111_CONS	0.906832	2	Thripidae	Thrips	1	genus	Thrips	[]	NA	attttgatcaggagtactaggattatcactcagaataattattcgactaaatttacgaacatcaataaaaatttatgttagaaacgaccaattctataattctattgttacagcgcatgcctttattataattttttttacagttataccaatcataatt	0	0	0	0	0	1	0	0	0	0	0	0	0	0	0	0	0	0	0	0	0	0	0	0	0	0	0	0	0	0	0	0	0	0	0	0	0	0	0	0	0	0	0	0	0	0	0	0	0	0	0	0	0	0	0	0	0	0	0	0	0	0	0	0	0	0	0	0	0	0	0	0	0	0	0	0	0	0	0	0	0	0	0	0	0	0	0	0	0	0	0	0	0	0	0	0	0	0	1	0	0	0	0	0	0	0	0	0	0	0	0	0	0	0
M06398:46:000000000-JK9MV:1:1119:18521:12772_CONS	0.906832	2	Thripidae	Thrips	1	genus	Thrips	[]	NA	attttgatcaggagcactaggattatcactcagaataattattcgactaaatttacgaacatcaataaaaatttatgttagaaacgaccaattttataattctattgttacagcgcatgcctttattataattttttttacagttataccaatcataatt	0	0	0	0	0	1	0	0	0	0	0	0	0	0	0	0	0	0	0	0	0	0	0	0	0	0	0	0	0	0	0	0	0	0	0	0	0	0	0	0	0	0	0	0	0	0	0	0	0	0	0	0	0	0	0	0	0	0	0	0	0	0	0	0	0	0	0	0	0	0	1	0	0	0	0	0	0	0	0	0	0	0	0	0	0	0	0	0	0	0	0	0	0	0	0	0	0	0	0	0	0	0	0	0	0	0	0	0	0	0	0	0	0	0
M06398:46:000000000-JK9MV:1:1112:19892:4346_CONS	0.906832	2	Thripidae	Thrips	1	genus	Thrips	[]	NA	attttgatcaggaatactaggattatcactcagaataattattcgactaaatttacgaacatcaataaagatttatgttagaaacgaccaattttataatcctattgttacagcgcatgcctttattataattttttttacagttataccaatcataatt	0	0	1	0	0	0	1	0	0	0	0	0	0	0	0	0	0	0	0	0	0	0	0	0	0	0	0	0	0	0	0	0	0	0	0	0	0	0	0	0	0	0	0	0	0	0	0	0	0	0	0	0	0	0	0	0	0	0	0	0	0	0	0	0	0	0	0	0	0	0	0	0	0	0	0	0	0	0	0	0	0	0	0	0	0	0	0	0	0	0	0	0	0	0	0	0	0	0	0	0	0	0	0	0	0	0	0	0	0	0	0	0	0	0
M06398:46:000000000-JK9MV:1:2109:2818:13691_CONS	0.906832	2	Thripidae	Thrips	1	genus	Thrips	[]	NA	attttgatcaggaatactaggattatcactcagaataattactcgactaaatttacgaacatcaataaaaatttatgttagaaacgaccaattttataattctattgttacagcgcatgcctttattataattttttttacagttataccaatcatagtt	0	0	0	0	0	0	1	0	0	0	0	0	0	0	1	0	0	0	0	0	0	0	0	0	0	0	0	0	0	0	0	0	0	0	0	0	0	0	0	0	0	0	0	0	0	0	0	0	0	0	0	0	0	0	0	0	0	0	0	0	0	0	0	0	0	0	0	0	0	0	0	0	0	0	0	0	0	0	0	0	0	0	0	0	0	0	0	0	0	0	0	0	0	0	0	0	0	0	0	0	0	0	0	0	0	0	0	0	0	0	0	0	0	0
M06398:46:000000000-JK9MV:1:1106:9757:19095_CONS	0.906832	2	Thripidae	Thrips	1	genus	Thrips	[]	NA	attttgatcaggaatactaggattatcactcagaataattattcgactaaatttacgaacatcaataaaaatttatgttagaaacgaccaattttataattctattgttacagcgcatgcctttattataatttttttttgcagttataccaatcataatt	0	0	0	0	0	0	0	1	0	1	0	0	0	0	0	0	0	0	0	0	0	0	0	0	0	0	0	0	0	0	0	0	0	0	0	0	0	0	0	0	0	0	0	0	0	0	0	0	0	0	0	0	0	0	0	0	0	0	0	0	0	0	0	0	0	0	0	0	0	0	0	0	0	0	0	0	0	0	0	0	0	0	0	0	0	0	0	0	0	0	0	0	0	0	0	0	0	0	0	0	0	0	0	0	0	0	0	0	0	0	0	0	0	0
M06398:46:000000000-JK9MV:1:1109:3671:18912_CONS	0.906832	2	Thripidae	Thrips	1	genus	Thrips	[]	NA	attttgatcaggaatactaggattatcactcagaataattattcgactaaatttacgaacatcaataaaaatttatgttagaaacgaccaactttataattctattgctacagcgcatgcctttattataattttttttacagttataccaatcataatt	0	1	0	0	0	0	0	1	0	0	0	0	0	0	0	0	0	0	0	0	0	0	0	0	0	0	0	0	0	0	0	0	0	0	0	0	0	0	0	0	0	0	0	0	0	0	0	0	0	0	0	0	0	0	0	0	0	0	0	0	0	0	0	0	0	0	0	0	0	0	0	0	0	0	0	0	0	0	0	0	0	0	0	0	0	0	0	0	0	0	0	0	0	0	0	0	0	0	0	0	0	0	0	0	0	0	0	0	0	0	0	0	0	0
M06398:46:000000000-JK9MV:1:1113:25924:4179_CONS	0.906832	2	Thripidae	Thrips	1	genus	Thrips	[]	NA	attttgatcaggaatactaggattatcactcagaataattattcgactaaatttacgaacatcaataaaaatttatgttagaaaagaccaattttataattctattgttacagcgcatggctttattataattttttttacagttataccaatcataatt	0	0	0	0	0	0	0	1	0	0	0	0	0	0	0	0	0	0	0	0	0	0	0	0	0	0	0	0	0	0	0	0	0	0	0	0	0	0	0	0	0	0	0	0	0	0	0	0	0	1	0	0	0	0	0	0	0	0	0	0	0	0	0	0	0	0	0	0	0	0	0	0	0	0	0	0	0	0	0	0	0	0	0	0	0	0	0	0	0	0	0	0	0	0	0	0	0	0	0	0	0	0	0	0	0	0	0	0	0	0	0	0	0	0
M06398:46:000000000-JK9MV:1:2104:28444:13856_CONS	0.906832	2	Thripidae	Thrips	1	genus	Thrips	[]	NA	attttgatcaggagtactaggattatcactcagaataattattcgactaaatttacgaacatcaataaaaatttatgttagaaacgaccaattttataattctattgttacagcgcatgcctttattataattctttttacagttataccaatcataatt	0	0	0	0	0	0	0	1	0	0	0	0	0	0	0	0	0	0	0	0	0	0	0	0	0	0	0	0	0	0	0	0	0	0	0	1	0	0	0	0	0	0	0	0	0	0	0	0	0	0	0	0	0	0	0	0	0	0	0	0	0	0	0	0	0	0	0	0	0	0	0	0	0	0	0	0	0	0	0	0	0	0	0	0	0	0	0	0	0	0	0	0	0	0	0	0	0	0	0	0	0	0	0	0	0	0	0	0	0	0	0	0	0	0
M06398:46:000000000-JK9MV:1:2104:27973:11128_CONS	0.906832	2	Thripidae	Thrips	1	genus	Thrips	[]	NA	attttgatcaggaatactaggattatcactcagaataattattcgactaaatttacgaacatcaataaaaatttatgttagaaacgaacaattttataattctattgttacagcgcatggctttattataattttttttacagttataccaatcataatt	0	0	0	0	0	0	0	0	1	0	0	0	0	0	0	0	0	0	0	0	0	0	0	0	0	0	0	0	0	0	0	0	0	1	0	0	0	0	0	0	0	0	0	0	0	0	0	0	0	0	0	0	0	0	0	0	0	0	0	0	0	0	0	0	0	0	0	0	0	0	0	0	0	0	0	0	0	0	0	0	0	0	0	0	0	0	0	0	0	0	0	0	0	0	0	0	0	0	0	0	0	0	0	0	0	0	0	0	0	0	0	0	0	0
M06398:46:000000000-JK9MV:1:2105:21979:7952_CONS	0.906832	2	Thripidae	Thrips	1	genus	Thrips	[]	NA	attttgatcaggaatactaggattatcactcagaataattattcgactaaatttacgaacatcaataaaaatttatgttagaaacgaccaattttataattctattgttacagcgcatgcctttattataatttttttttacagttataccaattataatt	0	0	0	0	0	0	0	0	1	0	0	0	0	0	0	0	0	0	0	0	0	0	0	0	0	0	0	0	0	0	0	0	0	0	0	0	0	0	0	0	0	0	0	0	0	0	0	0	0	0	0	0	0	0	0	0	0	0	0	0	0	0	0	0	0	0	0	0	1	0	0	0	0	0	0	0	0	0	0	0	0	0	0	0	0	0	0	0	0	0	0	0	0	0	0	0	0	0	0	0	0	0	0	0	0	0	0	0	0	0	0	0	0	0
M06398:46:000000000-JK9MV:1:1109:23541:12911_CONS	0.906832	2	Thripidae	Thrips	1	genus	Thrips	[]	NA	attctgatcaggaatactaggattatcactcagaataattattcgactaaatttacgaacatcaataaagatttatgttagaaacgaccaattttataattctattgttacagcgcatgcctttattataattttttttacagttataccaatcataatt	0	0	0	0	0	0	0	0	0	1	0	0	0	0	0	0	0	0	0	0	0	0	0	0	0	0	0	0	0	0	0	0	0	0	0	0	0	0	0	0	0	0	0	0	0	0	0	0	0	0	0	0	0	0	0	0	0	0	0	0	0	0	0	0	0	0	0	0	0	0	0	0	0	0	0	0	0	0	0	0	0	0	0	0	0	0	0	0	0	0	0	0	0	0	1	0	0	0	0	0	0	0	0	0	0	0	0	0	0	0	0	0	0	0
M06398:46:000000000-JK9MV:1:1113:10823:4498_CONS	0.906832	2	Thripidae	Thrips	1	genus	Thrips	[]	NA	attttgatcaggaatactaggattatcactcagaataattattcgactaaatttacgagcatcaataaaaatttatgttagaaacgaccaattttataattctattgttacagcgcatgcctttattataatttttttttacagttataccaatcataatt	0	0	0	0	0	0	0	0	0	1	0	0	0	0	0	0	0	0	0	0	0	0	0	0	0	0	0	0	0	0	0	0	0	0	0	0	0	0	0	0	0	0	0	0	0	0	0	0	0	0	0	0	0	0	0	0	0	0	0	0	0	0	0	0	0	0	0	0	0	1	0	0	0	0	0	0	0	0	0	0	0	0	0	0	0	0	0	0	0	0	0	0	0	0	0	0	0	0	0	0	0	0	0	0	0	0	0	0	0	0	0	0	0	0
M06398:46:000000000-JK9MV:1:1116:17045:14776_CONS	0.906832	2	Thripidae	Thrips	1	genus	Thrips	[]	NA	attttgatcaggaatactaggattatcactcagaataattattcgactaaatttacgaacatcaatgaaaatttatgttagaaacgaccaattttataattctattgttacagcgcatgcctttattataattttctttacagttataccaatcataatt	0	0	0	0	0	0	0	0	0	1	0	0	0	0	0	0	0	0	0	0	0	0	0	0	0	0	0	0	0	0	0	0	0	0	0	0	0	0	0	0	0	0	0	0	0	0	0	0	0	0	0	0	0	0	0	0	0	0	0	0	0	0	0	0	0	0	0	0	0	0	0	0	0	0	0	0	0	0	0	0	0	0	0	0	0	0	0	0	0	0	0	0	0	1	0	0	0	0	0	0	0	0	0	0	0	0	0	0	0	0	0	0	0	0
M06398:46:000000000-JK9MV:1:2105:3088:9226_CONS	0.906832	2	Thripidae	Thrips	1	genus	Thrips	[]	NA	attttgatcaggaatactaggattatcactcagaataattattcgactaaatttacgaacatcaatagaaatttatgttagaaacgaccaattttataattctattgttacagcgcgtgcctttattataattttttttacagttataccaatcataatt	0	0	0	0	0	0	0	0	0	1	0	0	0	0	0	0	0	0	0	0	0	0	0	0	0	0	0	1	0	0	0	0	0	0	0	0	0	0	0	0	0	0	0	0	0	0	0	0	0	0	0	0	0	0	0	0	0	0	0	0	0	0	0	0	0	0	0	0	0	0	0	0	0	0	0	0	0	0	0	0	0	0	0	0	0	0	0	0	0	0	0	0	0	0	0	0	0	0	0	0	0	0	0	0	0	0	0	0	0	0	0	0	0	0
M06398:46:000000000-JK9MV:1:2105:20344:20832_CONS	0.906832	2	Thripidae	Thrips	1	genus	Thrips	[]	NA	attttgatcaggaatactaggattatcactcggaataattattcgactaaatttacgaacatcaataaaaatttatgttagaaacgaccaattttataattctattgttacagcgcatgtctttattataattttttttacagttataccaatcataatt	0	0	0	0	0	0	0	0	0	1	0	0	0	0	0	0	0	0	0	0	0	0	0	0	0	0	0	0	0	0	0	0	0	0	0	0	0	0	0	0	0	0	1	0	0	0	0	0	0	0	0	0	0	0	0	0	0	0	0	0	0	0	0	0	0	0	0	0	0	0	0	0	0	0	0	0	0	0	0	0	0	0	0	0	0	0	0	0	0	0	0	0	0	0	0	0	0	0	0	0	0	0	0	0	0	0	0	0	0	0	0	0	0	0
M06398:46:000000000-JK9MV:1:2112:11489:22253_CONS	0.906832	2	Thripidae	Thrips	1	genus	Thrips	[]	NA	attttgatcaggattactaggattatcactcagaataattattcgactaaatttacgaacatcaataaaaatttatgttagaaaagaccaattttataattctattgttacagcgcatgcctttattataattttttttacagttataccaatcataatt	0	0	0	0	0	0	0	0	0	2	0	0	0	0	0	0	0	0	0	0	0	0	0	0	0	0	0	0	0	0	0	0	0	0	0	0	0	0	0	0	0	0	0	0	0	0	0	0	0	0	0	0	0	0	0	0	0	0	0	0	0	0	0	0	0	0	0	0	0	0	0	0	0	0	0	0	0	0	0	0	0	0	0	0	0	0	0	0	0	0	0	0	0	0	0	0	0	0	0	0	0	0	0	0	0	0	0	0	0	0	0	0	0	0
M06398:46:000000000-JK9MV:1:2113:23768:7829_CONS	0.906832	2	Thripidae	Thrips	1	genus	Thrips	[]	NA	atcttgatcaggaatactaggattatcactcagaataattactcgactaaatttacgaacatcaataaaaatttatgttagaaacgaccaattttataattctattgttacagcgcatgcctttattataattttttttacagttataccaatcataatt	0	0	0	0	0	0	0	0	0	1	0	0	0	0	0	0	0	1	0	0	0	0	0	0	0	0	0	0	0	0	0	0	0	0	0	0	0	0	0	0	0	0	0	0	0	0	0	0	0	0	0	0	0	0	0	0	0	0	0	0	0	0	0	0	0	0	0	0	0	0	0	0	0	0	0	0	0	0	0	0	0	0	0	0	0	0	0	0	0	0	0	0	0	0	0	0	0	0	0	0	0	0	0	0	0	0	0	0	0	0	0	0	0	0
M06398:46:000000000-JK9MV:1:1114:18673:23916_CONS	0.906832	2	Thripidae	Thrips	1	genus	Thrips	[]	NA	attttgatcaggaatactaggattatcactcagaataattactcgactaaatttacgaacatcaataaaaatttatgttagaaatgaccaattttataattctattgttacagcgcatgcctttattataattttttttacagttataccaatcataatt	0	0	0	0	0	0	0	0	0	0	1	0	0	0	0	0	0	0	0	0	0	0	0	0	0	0	0	0	0	0	0	0	0	0	0	0	0	0	0	0	0	0	0	0	0	0	0	0	0	0	0	0	0	0	0	0	0	0	0	0	0	0	0	0	0	0	0	0	0	0	0	0	0	0	0	0	0	0	0	0	0	0	0	0	0	0	0	0	0	0	0	0	0	0	0	0	0	0	0	0	0	0	0	0	0	0	0	1	0	0	0	0	0	0
M06398:46:000000000-JK9MV:1:1117:9924:15366_CONS	0.906832	2	Thripidae	Thrips	1	genus	Thrips	[]	NA	attttgatcaggaatactaggattatcactcagaataattattcgactaaatttacgaacatcaataaaaatttatgttagaaacagccaattttataattctattgttacagcgcatgcctttattataattttttttacagttataccaatcataatt	1	0	0	0	0	0	0	0	0	0	1	0	0	0	0	0	0	0	0	0	0	0	0	0	0	0	0	0	0	0	0	0	0	0	0	0	0	0	0	0	0	0	0	0	0	0	0	0	0	0	0	0	0	0	0	0	0	0	0	0	0	0	0	0	0	0	0	0	0	0	0	0	0	0	0	0	0	0	0	0	0	0	0	0	0	0	0	0	0	0	0	0	0	0	0	0	0	0	0	0	0	0	0	0	0	0	0	0	0	0	0	0	0	0
M06398:46:000000000-JK9MV:1:1119:16240:7956_CONS	0.906832	2	Thripidae	Thrips	1	genus	Thrips	[]	NA	attttgattaggaatactaggattatcactcagaataattattcgactaaatttacgaacatcaataaaaatttatgttagaaacgaccaattttataattctattgttacagcgcatgcctttattataatttttttttacagttataccaatcataatt	0	0	0	0	0	0	0	0	0	0	1	0	0	0	0	0	0	0	0	0	0	0	0	0	0	0	0	0	0	0	0	0	1	0	0	0	0	0	0	0	0	0	0	0	0	0	0	0	0	0	0	0	0	0	0	0	0	0	0	0	0	0	0	0	0	0	0	0	0	0	0	0	0	0	0	0	0	0	0	0	0	0	0	0	0	0	0	0	0	0	0	0	0	0	0	0	0	0	0	0	0	0	0	0	0	0	0	0	0	0	0	0	0	0
M06398:46:000000000-JK9MV:1:2102:6721:8899_CONS	0.906832	2	Thripidae	Thrips	1	genus	Thrips	[]	NA	attttgatcaggaatactaggattatcactcagaataattactcgactaaatttacgaacatcaataaaaatttatgttagaaacgaccaattttataattctattgttacagcgcatgcctttattataattttttttacagttataccaattataatt	0	0	0	0	0	0	0	0	0	0	2	0	0	0	0	0	0	0	0	0	0	0	0	0	0	0	0	0	0	0	0	0	0	0	0	0	0	0	0	0	0	0	0	0	0	0	0	0	0	0	0	0	0	0	0	0	0	0	0	0	0	0	0	0	0	0	0	0	0	0	0	0	0	0	0	0	0	0	0	0	0	0	0	0	0	0	0	0	0	0	0	0	0	0	0	0	0	0	0	0	0	0	0	0	0	0	0	0	0	0	0	0	0	0
M06398:46:000000000-JK9MV:1:2112:4294:17142_CONS	0.906832	2	Thripidae	Thrips	1	genus	Thrips	[]	NA	attttgatcaggaatactaggattatcactcaggataattattcgactaaatttacgaacatcaataaaaatttatgttagaaacgaccaattttataattctattgttacagcgcatgtctttattataattttttttacagttataccaatcataatt	0	0	0	0	0	0	0	0	0	0	1	0	0	0	0	0	0	0	0	0	0	0	0	0	0	0	0	0	0	0	0	0	0	0	0	0	0	0	0	0	0	0	0	0	1	0	0	0	0	0	0	0	0	0	0	0	0	0	0	0	0	0	0	0	0	0	0	0	0	0	0	0	0	0	0	0	0	0	0	0	0	0	0	0	0	0	0	0	0	0	0	0	0	0	0	0	0	0	0	0	0	0	0	0	0	0	0	0	0	0	0	0	0	0
M06398:46:000000000-JK9MV:1:2118:23023:6779_CONS	0.906832	2	Thripidae	Thrips	1	genus	Thrips	[]	NA	attttgatcaggaatactaggattatcattcagaataattattcgactaaatttacgaacatcaataaaaatatatgttagaaacgaccaattttataattctattgttacagcgcatgcctttattataattttttttacagttataccaatcataatt	0	0	0	0	0	0	0	0	0	0	1	0	0	0	0	0	0	0	0	0	0	0	0	0	0	0	0	0	0	0	0	0	0	0	0	1	0	0	0	0	0	0	0	0	0	0	0	0	0	0	0	0	0	0	0	0	0	0	0	0	0	0	0	0	0	0	0	0	0	0	0	0	0	0	0	0	0	0	0	0	0	0	0	0	0	0	0	0	0	0	0	0	0	0	0	0	0	0	0	0	0	0	0	0	0	0	0	0	0	0	0	0	0	0
M06398:46:000000000-JK9MV:1:1113:2620:14986_CONS	0.906832	2	Thripidae	Thrips	1	genus	Thrips	[]	NA	attttgatcaggaatactaggattatcactcagaataattactcgactaaatttatgaacatcaataaaaatttatgttagaaacgaccaattttataattctattgttacagcgcatgcctttattataattttttttacagttataccaatcataatt	0	0	0	0	0	0	0	0	0	0	0	2	0	0	0	0	0	0	0	0	0	0	0	0	0	0	0	0	0	0	0	0	0	0	0	0	0	0	0	0	0	0	0	0	0	0	0	0	0	0	0	0	0	0	0	0	0	0	0	0	0	0	0	0	0	0	0	0	0	0	0	0	0	0	0	0	0	0	0	0	0	0	0	0	0	0	0	0	0	0	0	0	0	0	0	0	0	0	0	0	0	0	0	0	0	0	0	0	0	0	0	0	0	0
M06398:46:000000000-JK9MV:1:2114:20293:8891_CONS	0.906832	2	Thripidae	Thrips	1	genus	Thrips	[]	NA	attttgatcaggaatactaggattatcactcagaataattattcgactgaatttacgaacatcaataaaaatttatgttagaaacgaccaattttataattctattgttacagcgcatggctttattataattttttttacagttataccaatcataatt	0	0	0	0	0	0	0	0	0	0	0	1	0	0	0	0	0	0	0	0	0	0	0	0	0	0	0	0	0	0	0	0	0	0	0	0	0	0	0	0	0	0	0	0	0	0	0	0	0	0	0	0	0	0	0	0	0	0	0	0	0	0	0	0	0	0	0	0	0	0	0	0	0	0	0	0	0	0	0	0	0	0	0	0	0	0	0	0	0	0	0	0	0	1	0	0	0	0	0	0	0	0	0	0	0	0	0	0	0	0	0	0	0	0
M06398:46:000000000-JK9MV:1:2115:14287:18587_CONS	0.906832	2	Thripidae	Thrips	1	genus	Thrips	[]	NA	attttgatcaggaatactaggattatcactcagaataattactcgactaaatttacgaacatcaataaaaatttatgttagaaacgaccaattttataattctattgttacagcgcatgcctttattataattttttttacagttgtaccaatcataatt	0	0	0	0	0	0	0	0	0	0	0	1	0	0	0	0	0	0	0	0	0	0	0	0	0	0	0	0	0	0	0	0	0	0	0	0	0	0	0	0	0	0	0	1	0	0	0	0	0	0	0	0	0	0	0	0	0	0	0	0	0	0	0	0	0	0	0	0	0	0	0	0	0	0	0	0	0	0	0	0	0	0	0	0	0	0	0	0	0	0	0	0	0	0	0	0	0	0	0	0	0	0	0	0	0	0	0	0	0	0	0	0	0	0
M06398:46:000000000-JK9MV:1:2116:23299:14067_CONS	0.906832	2	Thripidae	Thrips	1	genus	Thrips	[]	NA	attttgatcaggaatactaggattaccactcagaataattactcgactaaatttacgaacatcaataaaaatttatgttagaaacgaccaattttataattctattgttacagcgcatgcctttattataattttttttacagttataccaatcataatt	0	0	0	0	0	0	0	0	0	0	0	1	0	0	0	0	0	0	0	0	0	0	0	0	0	0	0	0	0	0	0	0	0	0	0	0	0	0	0	0	0	0	0	0	0	0	0	0	0	0	0	0	0	0	0	0	0	0	0	0	0	0	0	0	0	0	0	0	0	0	0	0	0	0	0	0	0	0	0	0	0	0	0	0	0	0	0	0	0	0	0	0	0	0	0	1	0	0	0	0	0	0	0	0	0	0	0	0	0	0	0	0	0	0
M06398:46:000000000-JK9MV:1:2116:24866:18720_CONS	0.906832	2	Thripidae	Thrips	1	genus	Thrips	[]	NA	attttgaccaggaatactaggattatcactcagaataattattcgactaaatttacgaacatcaatgaaaatttatgttagaaacgaccaattttataattctattgttacagcgcatgcctttattataattttttttacagttataccaatcataatt	0	0	0	0	0	0	0	0	0	0	0	1	0	0	0	0	0	0	0	0	0	0	0	0	0	0	0	0	0	0	0	0	0	0	0	0	0	0	0	0	0	0	0	0	0	0	0	0	0	0	0	0	0	0	0	0	0	0	0	0	0	0	0	0	0	0	0	0	0	0	0	1	0	0	0	0	0	0	0	0	0	0	0	0	0	0	0	0	0	0	0	0	0	0	0	0	0	0	0	0	0	0	0	0	0	0	0	0	0	0	0	0	0	0
M06398:46:000000000-JK9MV:1:2106:22989:7001_CONS	0.906832	2	Thripidae	Thrips	1	genus	Thrips	[]	NA	aattttgatcaggaataccaggattatcactcagaataattattcgactaaatttacgaacatcaataaaaatttatgttagaaacgaccaattttataattctattgttacagcgcatgcctttattataattttttttacagttataccaatcataatt	0	0	1	0	0	0	0	0	0	0	0	0	1	0	0	0	0	0	0	0	0	0	0	0	0	0	0	0	0	0	0	0	0	0	0	0	0	0	0	0	0	0	0	0	0	0	0	0	0	0	0	0	0	0	0	0	0	0	0	0	0	0	0	0	0	0	0	0	0	0	0	0	0	0	0	0	0	0	0	0	0	0	0	0	0	0	0	0	0	0	0	0	0	0	0	0	0	0	0	0	0	0	0	0	0	0	0	0	0	0	0	0	0	0
M06398:46:000000000-JK9MV:1:2115:6875:10998_CONS	0.906832	2	Thripidae	Thrips	1	genus	Thrips	[]	NA	atcttgatcaggaatactaggatcatcactcagaataattattcgactaaatttacgaacatcaataaaaatttatgttagaaacgaccaattttataattctattgttacagcgcatgcctttattataattttttttacagttataccaatcataatt	0	0	0	0	0	0	0	0	0	0	0	0	1	0	0	0	0	0	0	0	0	0	0	0	0	0	0	0	0	0	0	0	0	0	0	0	0	0	0	0	0	0	0	0	0	0	0	0	0	0	0	0	0	0	0	0	0	0	0	0	0	0	0	0	0	0	0	0	0	0	0	0	0	0	0	0	0	0	0	0	0	0	0	0	0	0	0	0	0	0	0	0	0	0	0	0	0	0	0	0	0	0	0	0	0	0	0	0	0	1	0	0	0	0
M06398:46:000000000-JK9MV:1:1108:14365:11922_CONS	0.906832	2	Thripidae	Thrips	1	genus	Thrips	[]	NA	attttgaccaggaatactaggattatcactcagaataattattcgactaaatttacgaacatcaataagaatttatgttagaaacgaccaattttataattctattgttacagcgcatgcctttattataattttttttacagttataccaatcataatt	0	0	1	0	0	0	0	0	0	0	0	0	0	1	0	0	0	0	0	0	0	0	0	0	0	0	0	0	0	0	0	0	0	0	0	0	0	0	0	0	0	0	0	0	0	0	0	0	0	0	0	0	0	0	0	0	0	0	0	0	0	0	0	0	0	0	0	0	0	0	0	0	0	0	0	0	0	0	0	0	0	0	0	0	0	0	0	0	0	0	0	0	0	0	0	0	0	0	0	0	0	0	0	0	0	0	0	0	0	0	0	0	0	0
M06398:46:000000000-JK9MV:1:2113:20114:12898_CONS	0.906832	2	Thripidae	Thrips	1	genus	Thrips	[]	NA	attttgatcaggaatactaggattatcactcagaataattattcgactaaatttacgaacatcaataaaaatttatgttagaaacgaccaattttataattctattgctacagcgcatgcctttattataattttttttacagttataccaatcgtaatt	0	0	0	0	0	0	0	0	0	0	0	0	0	1	0	0	0	0	0	0	0	0	0	0	0	0	0	0	0	0	0	0	0	0	0	0	0	0	0	0	0	0	0	0	0	0	0	0	0	0	0	0	0	0	0	0	0	0	0	0	0	0	0	0	0	0	0	0	0	0	1	0	0	0	0	0	0	0	0	0	0	0	0	0	0	0	0	0	0	0	0	0	0	0	0	0	0	0	0	0	0	0	0	0	0	0	0	0	0	0	0	0	0	0
M06398:46:000000000-JK9MV:1:2116:11139:8013_CONS	0.906832	2	Thripidae	Thrips	1	genus	Thrips	[]	NA	attttgatcaggaatactaggattatcactcagaataattattcgactaaatttacgaacatcaataaagatttatgttagaaacgaccaattttataattctattgttacagcgcatgcctttattataattttttttacagttatgccaatcataatt	0	0	0	0	0	0	0	0	0	0	0	0	0	2	0	0	0	0	0	0	0	0	0	0	0	0	0	0	0	0	0	0	0	0	0	0	0	0	0	0	0	0	0	0	0	0	0	0	0	0	0	0	0	0	0	0	0	0	0	0	0	0	0	0	0	0	0	0	0	0	0	0	0	0	0	0	0	0	0	0	0	0	0	0	0	0	0	0	0	0	0	0	0	0	0	0	0	0	0	0	0	0	0	0	0	0	0	0	0	0	0	0	0	0
M06398:46:000000000-JK9MV:1:1101:9784:12451_CONS	0.906832	2	Thripidae	Thrips	1	genus	Thrips	[]	NA	attttgatcaggaatactaggattatcactcagaataattattcgactaaatttacgaacatcaataaaaacttatgttagaaacgaccaattttataattctattgttacagcgcatgcctttattataattttttttacaattataccaatcataatt	0	0	0	0	0	0	0	0	0	0	0	0	0	0	2	0	0	0	0	0	0	0	0	0	0	0	0	0	0	0	0	0	0	0	0	0	0	0	0	0	0	0	0	0	0	0	0	0	0	0	0	0	0	0	0	0	0	0	0	0	0	0	0	0	0	0	0	0	0	0	0	0	0	0	0	0	0	0	0	0	0	0	0	0	0	0	0	0	0	0	0	0	0	0	0	0	0	0	0	0	0	0	0	0	0	0	0	0	0	0	0	0	0	0
M06398:46:000000000-JK9MV:1:1101:4452:17478_CONS	0.906832	2	Thripidae	Thrips	1	genus	Thrips	[]	NA	attttgatcaggaatactaggattatcactcagaataattattcgactagatttacgaacatcaataaaaatttatgttagaaacgaccaattttataattctattgctacagcgcatgcctttattataattttttttacagttataccaatcataatt	0	0	0	0	0	0	0	0	0	0	0	0	0	0	1	0	0	0	0	0	0	0	0	0	1	0	0	0	0	0	0	0	0	0	0	0	0	0	0	0	0	0	0	0	0	0	0	0	0	0	0	0	0	0	0	0	0	0	0	0	0	0	0	0	0	0	0	0	0	0	0	0	0	0	0	0	0	0	0	0	0	0	0	0	0	0	0	0	0	0	0	0	0	0	0	0	0	0	0	0	0	0	0	0	0	0	0	0	0	0	0	0	0	0
M06398:46:000000000-JK9MV:1:1101:24053:18121_CONS	0.906832	2	Thripidae	Thrips	1	genus	Thrips	[]	NA	attttgatcaggaatactaggattatcactctgaataattattcgactaaatttacgaacatcaataaaaatttatgttagaaacgaccaattttataattctattgttacagcgcatgcctttattataattttttttacagttataccaattataatt	0	0	0	0	0	0	0	0	0	0	0	0	0	0	2	0	0	0	0	0	0	0	0	0	0	0	0	0	0	0	0	0	0	0	0	0	0	0	0	0	0	0	0	0	0	0	0	0	0	0	0	0	0	0	0	0	0	0	0	0	0	0	0	0	0	0	0	0	0	0	0	0	0	0	0	0	0	0	0	0	0	0	0	0	0	0	0	0	0	0	0	0	0	0	0	0	0	0	0	0	0	0	0	0	0	0	0	0	0	0	0	0	0	0
M06398:46:000000000-JK9MV:1:1109:27692:20017_CONS	0.906832	2	Thripidae	Thrips	1	genus	Thrips	[]	NA	attttgatcaggaatactaggattatcactcagaataattactcgactaaatttacgaacatcaataaaaatttatattagaaacgaccaattttataattctattgttacagcgcatgcctttattataattttttttacagttataccaatcataatt	0	0	0	0	0	0	0	0	0	0	0	0	0	0	0	0	1	0	0	0	0	0	0	0	0	0	0	0	0	0	0	0	0	0	0	0	0	0	0	0	0	0	0	0	0	0	0	0	0	0	0	0	0	0	0	0	0	0	0	0	0	0	0	0	0	0	0	0	0	0	0	0	0	0	0	0	0	0	0	0	0	0	0	0	0	0	0	0	0	0	0	0	0	0	0	0	0	0	1	0	0	0	0	0	0	0	0	0	0	0	0	0	0	0
M06398:46:000000000-JK9MV:1:1118:26627:12870_CONS	0.906832	2	Thripidae	Thrips	1	genus	Thrips	[]	NA	attttgatcaggaatactaggattatcactcagaataattactcgactaaatttacgaacatcagtaaaaatttatgttagaaacgaccaattttataattctattgttacagcgcatgcctttattataattttttttacagttataccaatcataatt	0	0	1	0	0	0	0	0	0	0	0	0	0	0	0	0	1	0	0	0	0	0	0	0	0	0	0	0	0	0	0	0	0	0	0	0	0	0	0	0	0	0	0	0	0	0	0	0	0	0	0	0	0	0	0	0	0	0	0	0	0	0	0	0	0	0	0	0	0	0	0	0	0	0	0	0	0	0	0	0	0	0	0	0	0	0	0	0	0	0	0	0	0	0	0	0	0	0	0	0	0	0	0	0	0	0	0	0	0	0	0	0	0	0
M06398:46:000000000-JK9MV:1:1111:7526:8295_CONS	0.906832	2	Thripidae	Thrips	1	genus	Thrips	[]	NA	attttgatcaggaatactaggattatcacttagaataattattcgactaaatttacgaacatcaataaaaatttatgttagaaatgaccaattttataactctattgttacagcgcatgcatttattataattttttttacagttataccaatcataattg	0	0	0	0	0	0	0	0	0	0	0	0	0	0	0	0	0	1	0	0	0	0	0	0	0	0	0	0	0	0	0	0	0	0	0	0	0	0	0	0	0	0	0	0	0	0	0	0	0	0	0	0	0	0	0	0	0	0	0	0	0	0	0	0	0	0	0	0	1	0	0	0	0	0	0	0	0	0	0	0	0	0	0	0	0	0	0	0	0	0	0	0	0	0	0	0	0	0	0	0	0	0	0	0	0	0	0	0	0	0	0	0	0	0
M06398:46:000000000-JK9MV:1:2114:27687:18819_CONS	0.906832	2	Thripidae	Thrips	1	genus	Thrips	[]	NA	attttgatcaggaatactaggattatcactcagaataattattcgactaaatttacgaacatcaataaagatttatgttagaaacgaccaattttataattctattgttacagcgcatgcctttattataatttttttcacagttataccaatcataatt	0	0	0	0	0	0	0	0	0	0	0	0	0	0	0	0	0	1	0	0	0	0	0	0	0	0	0	0	0	0	0	0	0	0	0	0	0	0	0	0	0	0	0	0	0	0	0	0	1	0	0	0	0	0	0	0	0	0	0	0	0	0	0	0	0	0	0	0	0	0	0	0	0	0	0	0	0	0	0	0	0	0	0	0	0	0	0	0	0	0	0	0	0	0	0	0	0	0	0	0	0	0	0	0	0	0	0	0	0	0	0	0	0	0
M06398:46:000000000-JK9MV:1:1118:20778:5874_CONS	0.906832	2	Thripidae	Thrips	1	genus	Thrips	[]	NA	attttgatcagggatactaggattatcactcagaataattattcgactaaatttacgaacatcaataaaaatttatgttagaaatgaccaattttataattctattgttacagcgcatgcttttattataatttttttttacagttataccaatcataatt	0	0	0	0	0	0	0	0	0	0	0	0	0	0	0	0	0	0	0	1	0	0	0	0	0	0	0	0	0	0	0	0	0	0	0	0	0	0	0	0	0	0	0	0	0	0	0	0	0	0	0	0	0	0	0	0	0	0	0	0	0	0	0	0	0	0	0	0	0	0	0	0	0	0	0	0	0	0	0	0	0	0	0	0	0	0	0	0	0	0	0	0	0	0	0	0	0	0	0	0	0	0	0	0	1	0	0	0	0	0	0	0	0	0
M06398:46:000000000-JK9MV:1:1112:11008:12270_CONS	0.906832	2	Thripidae	Thrips	1	genus	Thrips	[]	NA	attttgatcagggatactaagattatcactcagaataattattcgactaaatttacgaacatcaatgaaaatttatgttagaaacgaccaattttataattctattgttacagcgcatgcctttattataattttttttacagttataccaatcataatt	0	0	0	0	0	0	0	0	0	0	0	0	0	0	0	0	0	0	0	0	0	2	0	0	0	0	0	0	0	0	0	0	0	0	0	0	0	0	0	0	0	0	0	0	0	0	0	0	0	0	0	0	0	0	0	0	0	0	0	0	0	0	0	0	0	0	0	0	0	0	0	0	0	0	0	0	0	0	0	0	0	0	0	0	0	0	0	0	0	0	0	0	0	0	0	0	0	0	0	0	0	0	0	0	0	0	0	0	0	0	0	0	0	0
M06398:46:000000000-JK9MV:1:1113:2992:9675_CONS	0.906832	2	Thripidae	Thrips	1	genus	Thrips	[]	NA	attttgatcaggaatactaggattatcactcagaataattattcgactaaatttacgaacatcaataaaaatttatgttagaaacgaccaattttataattctattgttacagcgcatgcctttattataatttttttttacagttataccaatcgtaatt	0	0	0	0	0	0	0	0	0	0	0	0	0	0	0	0	0	0	0	0	0	0	0	0	1	0	0	0	0	0	0	0	0	0	0	0	0	0	0	0	0	0	0	0	0	0	0	0	0	0	0	0	0	0	0	0	0	0	0	0	0	0	0	0	0	0	0	0	0	0	0	0	0	0	0	0	0	0	0	0	0	0	0	0	0	0	0	0	0	0	0	0	0	1	0	0	0	0	0	0	0	0	0	0	0	0	0	0	0	0	0	0	0	0
M06398:46:000000000-JK9MV:1:2102:26328:9286_CONS	0.906832	2	Thripidae	Thrips	1	genus	Thrips	[]	NA	atttcgatcaggaatactaggattatcactcagaataattattcgactaaatttacgaacatcaataaaaatttatgttagaaacgaccaattttataattctattgttacagcgcatgcctttattataatttttttttacagttataccaatcataatt	1	0	0	0	0	0	0	0	0	0	0	0	0	0	0	0	0	0	0	0	0	0	0	0	1	0	0	0	0	0	0	0	0	0	0	0	0	0	0	0	0	0	0	0	0	0	0	0	0	0	0	0	0	0	0	0	0	0	0	0	0	0	0	0	0	0	0	0	0	0	0	0	0	0	0	0	0	0	0	0	0	0	0	0	0	0	0	0	0	0	0	0	0	0	0	0	0	0	0	0	0	0	0	0	0	0	0	0	0	0	0	0	0	0
M06398:46:000000000-JK9MV:1:1106:7078:15232_CONS	0.906832	2	Thripidae	Thrips	1	genus	Thrips	[]	NA	atcttgatcaggaatactaggattatcactcagaataattattcgactaaatttacgaacatcaatgaaaatttatgttagaaacgaccaattttataattctattgttacagcgcatgcctttattataattttttttacagttataccaatcataatt	1	0	0	0	0	0	0	0	0	0	0	0	0	0	0	0	0	0	0	0	0	0	0	0	0	0	0	1	0	0	0	0	0	0	0	0	0	0	0	0	0	0	0	0	0	0	0	0	0	0	0	0	0	0	0	0	0	0	0	0	0	0	0	0	0	0	0	0	0	0	0	0	0	0	0	0	0	0	0	0	0	0	0	0	0	0	0	0	0	0	0	0	0	0	0	0	0	0	0	0	0	0	0	0	0	0	0	0	0	0	0	0	0	0
M06398:46:000000000-JK9MV:1:1114:8155:21653_CONS	0.906832	2	Thripidae	Thrips	1	genus	Thrips	[]	NA	attttgatcaggaatactggaattatcactcagaataattattcgactaaatttacgaacatcaataaaaatttatgttagaaacgaccaattttataattctattgttacagcgcatgcctttattataattttttttacagttataccaatcataatt	0	0	0	0	0	0	0	0	0	0	0	0	0	0	0	0	0	0	0	0	0	0	0	0	0	0	0	1	0	0	0	0	0	0	0	0	0	0	0	0	0	0	0	0	0	0	0	0	0	0	0	0	0	0	0	0	0	0	0	0	0	0	0	0	0	0	0	0	0	0	0	0	0	0	0	0	0	0	0	0	0	0	0	0	0	0	0	0	0	0	0	0	0	1	0	0	0	0	0	0	0	0	0	0	0	0	0	0	0	0	0	0	0	0
M06398:46:000000000-JK9MV:1:1118:8875:10251_CONS	0.906832	2	Thripidae	Thrips	1	genus	Thrips	[]	NA	tatttgatcaggtatactaggattatcactcagaataattattcgactaaatttacgaacatcaataaaaatttatgttagaaatgaccaattttataattctattgttacagcgcatgcctttattataattttttttacagttataccaatcataatt	0	0	0	0	0	0	0	0	0	0	0	0	0	0	0	0	0	0	0	0	0	0	0	0	0	0	0	0	1	0	0	0	0	0	0	0	0	0	0	0	0	0	0	0	0	0	0	1	0	0	0	0	0	0	0	0	0	0	0	0	0	0	0	0	0	0	0	0	0	0	0	0	0	0	0	0	0	0	0	0	0	0	0	0	0	0	0	0	0	0	0	0	0	0	0	0	0	0	0	0	0	0	0	0	0	0	0	0	0	0	0	0	0	0
M06398:46:000000000-JK9MV:1:2119:17244:8815_CONS	0.906832	2	Thripidae	Thrips	1	genus	Thrips	[]	NA	attttgaccaggagtactaggattatcactcagaataattattcgactaaatttacgaacatcaataaaaatttatgttagaaacgaccaattttataattctattgttacagcgcatgcctttattataattttttttacagttataccaatcataatt	0	0	0	0	0	0	0	0	0	0	0	0	0	0	0	0	0	0	0	0	0	0	0	0	0	0	0	0	1	0	0	0	0	0	0	0	0	0	0	0	0	0	0	0	0	0	0	0	0	0	0	0	0	0	0	0	0	0	0	0	0	0	0	0	0	0	0	0	0	0	0	0	0	0	0	0	0	0	0	0	0	0	0	0	0	0	0	0	0	0	0	0	0	1	0	0	0	0	0	0	0	0	0	0	0	0	0	0	0	0	0	0	0	0
M06398:46:000000000-JK9MV:1:2104:8068:17791_CONS	0.906832	2	Thripidae	Thrips	1	genus	Thrips	[]	NA	attttgatcaggagtactaggattatcactcagaataattattcgactaaacttacgaacatcaataaaaatttatgttagaaacgaccaattttataattctattgttacagcgcatgcctttattataattttttttacagttataccaatcataatt	0	0	0	0	0	0	0	0	0	0	0	0	0	0	0	0	0	0	0	0	0	0	0	0	0	0	0	0	0	0	0	0	1	0	0	0	0	0	0	0	0	0	0	0	0	0	0	0	0	1	0	0	0	0	0	0	0	0	0	0	0	0	0	0	0	0	0	0	0	0	0	0	0	0	0	0	0	0	0	0	0	0	0	0	0	0	0	0	0	0	0	0	0	0	0	0	0	0	0	0	0	0	0	0	0	0	0	0	0	0	0	0	0	0
M06398:46:000000000-JK9MV:1:2107:27344:18545_CONS	0.906832	2	Thripidae	Thrips	1	genus	Thrips	[]	NA	attttgatcaggagtactagaattatcacttagaataattattcgactaaatttacgaacatcaataaaaatttatgttagaaatgaccaattttataattctattgttacagcgcatgcatttattataattttttttacagttataccagtcataatt	0	0	0	0	0	0	0	0	0	0	0	0	0	0	0	0	0	0	0	0	0	0	0	0	0	0	0	0	0	0	0	0	2	0	0	0	0	0	0	0	0	0	0	0	0	0	0	0	0	0	0	0	0	0	0	0	0	0	0	0	0	0	0	0	0	0	0	0	0	0	0	0	0	0	0	0	0	0	0	0	0	0	0	0	0	0	0	0	0	0	0	0	0	0	0	0	0	0	0	0	0	0	0	0	0	0	0	0	0	0	0	0	0	0
M06398:46:000000000-JK9MV:1:1113:23460:3633_CONS	0.906832	2	Thripidae	Thrips	1	genus	Thrips	[]	NA	attttgatcaggagtactaggattatcactcagaataattattcgactaaatttacgaacatcaataaaaatttatgttagaaacgaccaattttataattctattgttacagcgcatgcctttattataattttttttacagttatgccaatcataatt	1	0	0	0	0	0	0	0	0	0	0	0	0	0	0	0	0	0	0	0	0	0	0	0	0	0	0	0	0	0	0	0	0	0	0	0	0	0	0	0	0	0	0	1	0	0	0	0	0	0	0	0	0	0	0	0	0	0	0	0	0	0	0	0	0	0	0	0	0	0	0	0	0	0	0	0	0	0	0	0	0	0	0	0	0	0	0	0	0	0	0	0	0	0	0	0	0	0	0	0	0	0	0	0	0	0	0	0	0	0	0	0	0	0
M06398:46:000000000-JK9MV:1:1101:15131:12752_CONS	0.906832	2	Thripidae	Thrips	1	genus	Thrips	[]	NA	attttgatcaggaatactaggattatcactcagaataattattcgactaaatttacgaacatcaataaaaatttatgttagaaacgaccaattttataattctattgttacagcgcatgcctttattataattttttttacagttataccaatcaagatt	0	2	0	0	0	0	0	0	0	0	0	0	0	0	0	0	0	0	0	0	0	0	0	0	0	0	0	0	0	0	0	0	0	0	0	0	0	0	0	0	0	0	0	0	0	0	0	0	0	0	0	0	0	0	0	0	0	0	0	0	0	0	0	0	0	0	0	0	0	0	0	0	0	0	0	0	0	0	0	0	0	0	0	0	0	0	0	0	0	0	0	0	0	0	0	0	0	0	0	0	0	0	0	0	0	0	0	0	0	0	0	0	0	0
M06398:46:000000000-JK9MV:1:1103:25151:22144_CONS	0.906832	2	Thripidae	Thrips	1	genus	Thrips	[]	NA	attttgatcaggaatactaggattatcactcagaataattattcgactaaatttacgaacaccaataaaaatttatgttagaaacgaccaattttataattctattgttacagcgcatgtctttattataattttttttacagttataccaatcataatt	0	1	0	0	0	0	0	0	0	0	0	0	0	0	0	0	0	0	0	0	0	0	0	0	0	0	0	0	0	0	0	0	0	0	0	0	0	0	0	0	0	0	0	0	0	0	0	0	0	0	0	0	0	0	0	0	0	0	0	0	0	0	0	0	0	0	0	0	0	0	1	0	0	0	0	0	0	0	0	0	0	0	0	0	0	0	0	0	0	0	0	0	0	0	0	0	0	0	0	0	0	0	0	0	0	0	0	0	0	0	0	0	0	0
M06398:46:000000000-JK9MV:1:2101:11111:2067_CONS	0.906832	2	Thripidae	Thrips	1	genus	Thrips	[]	NA	attttgatcaggaatactaggattatcactcagaataattattcgactaaatttacgaacatcaataaaaatttatgttagaaacgaccaattttataattctattgttacagcgcatgcctttattataattttttttactattataccaatcataatt	0	2	0	0	0	0	0	0	0	0	0	0	0	0	0	0	0	0	0	0	0	0	0	0	0	0	0	0	0	0	0	0	0	0	0	0	0	0	0	0	0	0	0	0	0	0	0	0	0	0	0	0	0	0	0	0	0	0	0	0	0	0	0	0	0	0	0	0	0	0	0	0	0	0	0	0	0	0	0	0	0	0	0	0	0	0	0	0	0	0	0	0	0	0	0	0	0	0	0	0	0	0	0	0	0	0	0	0	0	0	0	0	0	0
M06398:46:000000000-JK9MV:1:2102:6050:18128_CONS	0.906832	2	Thripidae	Thrips	1	genus	Thrips	[]	NA	attttgatcaggaatactaggattatcactctgaataattattcgactaaatttacgaacatcaataaaaatttatgttagaaacgaccaattttataattctattgttacagcgcatgcctttattataactttttttacagttataccaatcataatt	0	2	0	0	0	0	0	0	0	0	0	0	0	0	0	0	0	0	0	0	0	0	0	0	0	0	0	0	0	0	0	0	0	0	0	0	0	0	0	0	0	0	0	0	0	0	0	0	0	0	0	0	0	0	0	0	0	0	0	0	0	0	0	0	0	0	0	0	0	0	0	0	0	0	0	0	0	0	0	0	0	0	0	0	0	0	0	0	0	0	0	0	0	0	0	0	0	0	0	0	0	0	0	0	0	0	0	0	0	0	0	0	0	0
M06398:46:000000000-JK9MV:1:2103:22551:18991_CONS	0.906832	2	Thripidae	Thrips	1	species	Thrips hawaiiensis	['Thrips hawaiiensis']	Thrips hawaiiensis	attttgatcaggattgataggactttcattaagaataattattcgtctaaacttacgtacatcaataaaattatttgtaagaaatgatcaattctataattcaattgtaacagcacatgcatttattataatttttttcacagttataccaattataatt	0	1	0	0	0	0	0	0	0	0	0	0	0	0	0	0	0	0	0	0	0	0	0	0	0	0	0	0	0	0	0	0	0	0	0	0	0	0	0	0	0	0	0	0	0	0	0	0	0	0	0	0	0	0	0	0	0	0	0	0	0	0	0	0	0	0	0	0	0	0	0	0	0	0	0	0	0	0	0	0	0	0	0	0	0	0	0	0	0	0	0	0	0	0	0	0	0	0	0	0	0	0	0	0	0	0	0	1	0	0	0	0	0	0
M06398:46:000000000-JK9MV:1:2107:22780:3444_CONS	0.906832	2	Thripidae	Thrips	1	genus	Thrips	[]	NA	attttgatcaggaatactaggattatcactcagaataattattcgactaaatttacgaacatcaataagaatttatgttagaaacgaccagttttataattctattgttacagcgcatgcctttattataattttttttacagttataccaatcataatt	0	1	0	0	0	0	0	0	0	0	0	0	0	0	0	0	0	0	0	0	0	0	0	0	0	0	0	0	0	0	0	0	0	0	0	1	0	0	0	0	0	0	0	0	0	0	0	0	0	0	0	0	0	0	0	0	0	0	0	0	0	0	0	0	0	0	0	0	0	0	0	0	0	0	0	0	0	0	0	0	0	0	0	0	0	0	0	0	0	0	0	0	0	0	0	0	0	0	0	0	0	0	0	0	0	0	0	0	0	0	0	0	0	0
M06398:46:000000000-JK9MV:1:1105:4226:8406_CONS	0.906832	2	Thripidae	Thrips	1	genus	Thrips	[]	NA	attttgatcaggaaaactaggattatcactcagaataattattcgactaaatttacgaacatcaataaaaatttatgttagaaacgaccaattttataattctattgttacagcgcatgcctttattataatcttttttacagttataccaatcataatt	0	0	2	0	0	0	0	0	0	0	0	0	0	0	0	0	0	0	0	0	0	0	0	0	0	0	0	0	0	0	0	0	0	0	0	0	0	0	0	0	0	0	0	0	0	0	0	0	0	0	0	0	0	0	0	0	0	0	0	0	0	0	0	0	0	0	0	0	0	0	0	0	0	0	0	0	0	0	0	0	0	0	0	0	0	0	0	0	0	0	0	0	0	0	0	0	0	0	0	0	0	0	0	0	0	0	0	0	0	0	0	0	0	0
M06398:46:000000000-JK9MV:1:1105:20944:19616_CONS	0.906832	2	Thripidae	Thrips	1	species	Thrips hawaiiensis	['Thrips hawaiiensis']	Thrips hawaiiensis	attttgatcaggattaataggactttcattaagaataattattcgtttaaacttacgtacatcaataaaattatttgtaagaaatgatcaattctataattcaattgtaacagcacatgcatttattataattttttacagttataccaatcataatt	0	0	1	0	0	0	0	0	0	0	0	0	0	0	0	0	0	0	0	0	0	0	0	0	0	0	0	0	0	0	0	0	0	0	0	0	0	0	0	0	0	0	0	0	0	0	0	0	0	0	0	0	0	0	0	0	0	0	0	0	0	0	0	0	0	0	0	0	0	0	0	0	0	0	0	0	0	0	0	0	0	0	0	0	0	0	0	0	0	0	0	0	0	0	0	0	0	0	0	1	0	0	0	0	0	0	0	0	0	0	0	0	0	0
M06398:46:000000000-JK9MV:1:1119:14014:2656_CONS	0.906832	2	Thripidae	Thrips	1	genus	Thrips	[]	NA	attttgatcaggaatactaggattatcactcagaataattactcgactaaatttacgaacatcaataaaaatttatgttagaaacgaccaattttatagttctattgttacagcgcatgcctttattataattttttttacagttataccaatcataatt	0	0	2	0	0	0	0	0	0	0	0	0	0	0	0	0	0	0	0	0	0	0	0	0	0	0	0	0	0	0	0	0	0	0	0	0	0	0	0	0	0	0	0	0	0	0	0	0	0	0	0	0	0	0	0	0	0	0	0	0	0	0	0	0	0	0	0	0	0	0	0	0	0	0	0	0	0	0	0	0	0	0	0	0	0	0	0	0	0	0	0	0	0	0	0	0	0	0	0	0	0	0	0	0	0	0	0	0	0	0	0	0	0	0
M06398:46:000000000-JK9MV:1:2107:15378:23317_CONS	0.906832	2	Thripidae	Thrips	1	species	Thrips hawaiiensis	['Thrips hawaiiensis']	Thrips hawaiiensis	attttgatcaggattagtaggactttcattaagaataattattcgtttaaacttacgtacatcaataaaattatttgtaagaaatgatcaattctataattcaattgtaacagcacatgcatttattataattttttttacagttataccaattataatt	0	0	2	0	0	0	0	0	0	0	0	0	0	0	0	0	0	0	0	0	0	0	0	0	0	0	0	0	0	0	0	0	0	0	0	0	0	0	0	0	0	0	0	0	0	0	0	0	0	0	0	0	0	0	0	0	0	0	0	0	0	0	0	0	0	0	0	0	0	0	0	0	0	0	0	0	0	0	0	0	0	0	0	0	0	0	0	0	0	0	0	0	0	0	0	0	0	0	0	0	0	0	0	0	0	0	0	0	0	0	0	0	0	0
M06398:46:000000000-JK9MV:1:2111:3396:9524_CONS	0.906832	2	Thripidae	Thrips	1	genus	Thrips	[]	NA	attttgatcaggaatactaggattatcacccagaataattattcgactaaatttacgaacatcaataaaaatttatgttagaaacgaccaattttataattctattgttccagcgcatgcctttattataattttttttacagttataccaatcataatt	0	0	2	0	0	0	0	0	0	0	0	0	0	0	0	0	0	0	0	0	0	0	0	0	0	0	0	0	0	0	0	0	0	0	0	0	0	0	0	0	0	0	0	0	0	0	0	0	0	0	0	0	0	0	0	0	0	0	0	0	0	0	0	0	0	0	0	0	0	0	0	0	0	0	0	0	0	0	0	0	0	0	0	0	0	0	0	0	0	0	0	0	0	0	0	0	0	0	0	0	0	0	0	0	0	0	0	0	0	0	0	0	0	0
M06398:46:000000000-JK9MV:1:1112:8537:15594_CONS	0.906832	2	Thripidae	Thrips	1	genus	Thrips	[]	NA	attttgatcaggaatactaggattatcactcagaataataattcgactaaatttacgaacatcaatagaaatttatgttagaaacgaccaattttataattctattgttacagcgcatgcctttattataattttttttacagttataccaatcataatt	0	0	0	0	0	0	0	0	0	0	0	0	0	0	0	0	0	0	0	0	0	0	0	0	0	0	0	0	0	0	0	0	0	0	0	0	0	0	0	0	0	0	1	1	0	0	0	0	0	0	0	0	0	0	0	0	0	0	0	0	0	0	0	0	0	0	0	0	0	0	0	0	0	0	0	0	0	0	0	0	0	0	0	0	0	0	0	0	0	0	0	0	0	0	0	0	0	0	0	0	0	0	0	0	0	0	0	0	0	0	0	0	0	0
M06398:46:000000000-JK9MV:1:1116:16785:3442_CONS	0.906832	2	Thripidae	Thrips	1	genus	Thrips	[]	NA	attttgatcaggaatactaggatcatcactcagaataattattcgactaaatttacgaacatcaataaaaatttatgttagaaacgaccaattttataattctattgttacagcgcatgcctttattataactttttttacagttataccaatcataatt	0	0	0	0	0	0	0	0	0	0	0	0	0	0	0	0	0	0	0	0	0	0	0	0	0	0	0	0	0	0	0	0	0	0	0	0	0	0	0	0	0	0	0	1	0	0	0	0	0	1	0	0	0	0	0	0	0	0	0	0	0	0	0	0	0	0	0	0	0	0	0	0	0	0	0	0	0	0	0	0	0	0	0	0	0	0	0	0	0	0	0	0	0	0	0	0	0	0	0	0	0	0	0	0	0	0	0	0	0	0	0	0	0	0
M06398:46:000000000-JK9MV:1:2110:14412:15879_CONS	0.906832	2	Thripidae	Thrips	1	genus	Thrips	[]	NA	attttgatcaggaatactaggattatcactcagaataattattcgactaaatttacgaacgtcaataagaatttatgttagaaacgaccaattttataattctattgttacagcgcatgcctttattataattttttttacagttataccaatcataatt	0	0	0	0	0	0	0	0	0	0	0	0	0	0	0	0	0	0	0	0	0	0	0	0	0	0	0	0	0	0	0	0	0	0	0	0	0	0	0	0	0	0	0	1	0	0	0	0	0	0	0	0	0	0	0	0	0	0	0	0	0	0	0	0	0	0	0	0	0	0	0	0	0	0	0	0	0	0	0	0	0	0	0	0	0	0	0	0	0	0	0	0	0	0	0	0	0	0	0	0	0	0	0	0	0	0	0	0	0	0	1	0	0	0
M06398:46:000000000-JK9MV:1:2112:11310:17558_CONS	0.906832	2	Thripidae	Thrips	1	genus	Thrips	[]	NA	actttgatcaggaatactaggatcatcactcagaataattattcgactaaatttacgaacatcaataaaaatttatgttagaaacgaccaattttataattctattgttacagcgcatgcctttattataattttttttacagttataccaatcataatt	0	0	0	0	0	0	0	0	0	0	0	0	0	0	0	0	0	0	0	0	0	0	0	0	0	0	0	0	0	0	0	0	0	0	0	0	0	0	0	0	0	0	0	2	0	0	0	0	0	0	0	0	0	0	0	0	0	0	0	0	0	0	0	0	0	0	0	0	0	0	0	0	0	0	0	0	0	0	0	0	0	0	0	0	0	0	0	0	0	0	0	0	0	0	0	0	0	0	0	0	0	0	0	0	0	0	0	0	0	0	0	0	0	0
M06398:46:000000000-JK9MV:1:2117:19242:16025_CONS	0.906832	2	Thripidae	Thrips	1	genus	Thrips	[]	NA	attttgatcaggaatactaggattatcactcagaataattattcgactaaatttacgaacatcaataaaaatttatgttagaaacgaccaattttctaattctattgttacagcgcatgcctttattataattttttttacagttataccaatcataattt	0	0	0	0	0	0	0	0	0	0	0	0	0	0	0	0	0	0	0	0	0	0	0	0	0	0	0	0	0	0	0	0	0	1	0	0	0	0	0	0	0	0	0	1	0	0	0	0	0	0	0	0	0	0	0	0	0	0	0	0	0	0	0	0	0	0	0	0	0	0	0	0	0	0	0	0	0	0	0	0	0	0	0	0	0	0	0	0	0	0	0	0	0	0	0	0	0	0	0	0	0	0	0	0	0	0	0	0	0	0	0	0	0	0
M06398:46:000000000-JK9MV:1:1115:22613:4635_CONS	0.906832	2	Thripidae	Thrips	1	genus	Thrips	[]	NA	attttgatcaggaatactaggattatcactcagaataattattcgactaaatttacgaacatcaataaagatttatgttagaaacgaccaattttatgattctattgttacagcgcatgcctttattataattttttttacagttataccaatcataatt	0	0	0	0	0	0	0	0	0	0	0	0	0	0	0	0	0	0	0	0	0	0	0	0	0	0	0	0	0	0	0	0	0	0	0	0	0	0	0	0	0	0	0	0	2	0	0	0	0	0	0	0	0	0	0	0	0	0	0	0	0	0	0	0	0	0	0	0	0	0	0	0	0	0	0	0	0	0	0	0	0	0	0	0	0	0	0	0	0	0	0	0	0	0	0	0	0	0	0	0	0	0	0	0	0	0	0	0	0	0	0	0	0	0
M06398:46:000000000-JK9MV:1:2105:8181:20269_CONS	0.906832	2	Thripidae	Thrips	1	genus	Thrips	[]	NA	attttgatcaggaatactaggattatcactcagaataattactcgactaaatttacgaacatcaataaaaatttatgttagaaacgaccaattttataattctattgttacagcgcatgcctttattataattttttttacagttataccaatcataatc	0	0	0	0	0	0	0	0	0	0	0	0	0	0	0	0	0	0	0	0	0	0	0	0	0	0	0	0	0	0	0	0	0	0	0	0	0	0	0	0	0	0	0	0	2	0	0	0	0	0	0	0	0	0	0	0	0	0	0	0	0	0	0	0	0	0	0	0	0	0	0	0	0	0	0	0	0	0	0	0	0	0	0	0	0	0	0	0	0	0	0	0	0	0	0	0	0	0	0	0	0	0	0	0	0	0	0	0	0	0	0	0	0	0
M06398:46:000000000-JK9MV:1:2112:8707:12635_CONS	0.906832	2	Thripidae	Thrips	1	genus	Thrips	[]	NA	attttgatcaggaatactaggattatcactcagaataattattcgactaaacttacgaacatcaataaaaacttatgttagaaacgaccaattttataattctattgttacagcgcatgcctttattataattttttttacagttataccaatcataatt	0	0	0	0	0	0	0	0	0	0	0	0	0	0	0	0	0	0	0	0	0	0	0	0	0	0	0	0	0	0	0	0	0	0	0	0	0	0	0	0	0	0	0	0	2	0	0	0	0	0	0	0	0	0	0	0	0	0	0	0	0	0	0	0	0	0	0	0	0	0	0	0	0	0	0	0	0	0	0	0	0	0	0	0	0	0	0	0	0	0	0	0	0	0	0	0	0	0	0	0	0	0	0	0	0	0	0	0	0	0	0	0	0	0
M06398:46:000000000-JK9MV:1:2112:17009:15482_CONS	0.906832	2	Thripidae	Thrips	1	genus	Thrips	[]	NA	attttgatcaggaatactagaattatcactcagaataattattcgactaaatttacgaacatcaataaaaatttatgttagaaacgaccaattttataattctattgttacagcgcatgactttattataattttttttacagttataccaatcataatt	0	0	0	0	0	0	0	0	0	0	0	0	0	0	0	0	0	0	0	0	0	0	0	0	0	0	0	0	0	0	0	0	0	0	0	0	0	0	0	0	0	0	0	0	1	0	0	0	0	0	0	0	0	0	0	0	0	0	0	0	0	0	0	0	0	0	0	0	0	0	0	0	0	0	0	0	0	0	0	0	0	0	0	0	0	0	0	0	0	0	0	0	0	0	1	0	0	0	0	0	0	0	0	0	0	0	0	0	0	0	0	0	0	0
M06398:46:000000000-JK9MV:1:1116:24124:8993_CONS	0.906832	2	Thripidae	Thrips	1	genus	Thrips	[]	NA	attttgatcaggaatactaggattatcactcaagataattattcgactaaatttacgaacatcaataaaaatttatgttagaaacgaccaattttataattctattgttacagcgcatgcctttattataattttttttacagttataccaatcataatt	0	0	0	0	0	0	0	0	0	0	0	0	0	0	0	0	0	0	0	0	0	0	0	0	0	0	0	0	0	0	0	0	0	0	0	0	0	0	0	0	0	0	0	0	0	0	0	0	2	0	0	0	0	0	0	0	0	0	0	0	0	0	0	0	0	0	0	0	0	0	0	0	0	0	0	0	0	0	0	0	0	0	0	0	0	0	0	0	0	0	0	0	0	0	0	0	0	0	0	0	0	0	0	0	0	0	0	0	0	0	0	0	0	0
M06398:46:000000000-JK9MV:1:1107:9620:16180_CONS	0.906832	2	Thripidae	Thrips	1	genus	Thrips	[]	NA	attttgatcaggaatactaggattatcactcagaataattattcgactaaatttacgaacatcaatagaaatttacgttagaaacgaccaattttataattctattgttacagcgcatgcctttattataattttttttacagttataccaatcataatt	0	0	0	0	0	0	0	0	0	0	0	0	0	0	0	0	0	0	0	0	0	0	0	0	0	0	0	0	0	0	0	0	0	0	0	0	0	0	0	0	0	0	0	0	0	0	0	0	0	1	0	0	0	0	0	0	0	0	0	0	0	0	0	0	0	0	0	0	0	0	1	0	0	0	0	0	0	0	0	0	0	0	0	0	0	0	0	0	0	0	0	0	0	0	0	0	0	0	0	0	0	0	0	0	0	0	0	0	0	0	0	0	0	0
M06398:46:000000000-JK9MV:1:1118:20199:12026_CONS	0.906832	2	Thripidae	Thrips	1	genus	Thrips	[]	NA	attttgatcaggaatactaggatcatcactcagaataattattcgactaaacttacgaacatcaataaaaatttatgttagaaacgaccaattttataattctattgttacagcgcatgcctttattataattttttttacagttataccaatcataatt	0	0	0	0	0	0	0	0	0	0	0	0	0	0	0	0	0	0	0	0	0	0	0	0	0	0	0	0	0	0	0	0	0	0	0	1	0	0	0	0	0	0	0	0	0	0	0	0	0	1	0	0	0	0	0	0	0	0	0	0	0	0	0	0	0	0	0	0	0	0	0	0	0	0	0	0	0	0	0	0	0	0	0	0	0	0	0	0	0	0	0	0	0	0	0	0	0	0	0	0	0	0	0	0	0	0	0	0	0	0	0	0	0	0
M06398:46:000000000-JK9MV:1:2109:14579:8707_CONS	0.906832	2	Thripidae	Thrips	1	genus	Thrips	[]	NA	atcttgatcaggaatactaggattatcattcagaataattattcgactaaatttacgaacatcaataaaaatttatgttagaaacgaccaattttataattctattgttacagcgcatgcctttattataattttttttacagttataccaatcataatt	0	0	0	0	0	0	0	0	0	0	0	0	0	0	0	0	0	0	0	0	0	0	0	0	0	0	0	0	0	0	0	0	0	0	0	0	0	0	0	0	0	0	0	0	0	0	0	0	0	2	0	0	0	0	0	0	0	0	0	0	0	0	0	0	0	0	0	0	0	0	0	0	0	0	0	0	0	0	0	0	0	0	0	0	0	0	0	0	0	0	0	0	0	0	0	0	0	0	0	0	0	0	0	0	0	0	0	0	0	0	0	0	0	0
M06398:46:000000000-JK9MV:1:2114:5762:22377_CONS	0.906832	2	Thripidae	Thrips	1	genus	Thrips	[]	NA	atttggatcaggaatactaggattatcactcagaataattattcgactaaatttacgaacatcaataacaatttatgttagaaacgaccaattttataattctattgttacagcgcatgcctttattataattttttttacagttataccaatcataatt	0	0	0	0	0	0	0	0	0	0	0	0	0	0	0	0	0	0	0	0	0	0	0	0	0	0	0	0	0	0	0	0	0	0	0	0	0	0	0	0	0	0	0	0	0	0	0	0	0	1	0	0	0	0	0	0	0	0	0	0	0	0	0	0	0	0	0	0	0	0	0	0	0	0	0	0	0	0	0	0	0	0	0	0	0	0	0	0	0	0	0	0	0	0	0	0	0	0	0	0	1	0	0	0	0	0	0	0	0	0	0	0	0	0
M06398:46:000000000-JK9MV:1:2102:12068:13836_CONS	0.906832	2	Thripidae	Thrips	1	genus	Thrips	[]	NA	attttgatcaggaatactaggattatcactcagaataattattcgactaaatttacgaacatcaatgaaaatttatgttagaaatgaccaattttataattctattgttacagcgcatgcctttattataattttttttacagttataccaatcataatt	0	0	0	0	0	0	0	0	0	0	0	0	0	0	0	0	0	0	0	0	0	0	0	0	0	0	0	0	0	0	0	0	0	0	0	0	0	0	0	0	0	0	0	0	0	0	0	0	0	0	0	0	0	1	0	0	0	0	0	0	0	0	0	0	0	0	0	0	0	0	0	0	0	0	0	0	0	0	0	0	0	0	0	0	0	0	0	0	0	0	0	0	0	0	0	0	0	0	1	0	0	0	0	0	0	0	0	0	0	0	0	0	0	0
M06398:46:000000000-JK9MV:1:2110:3107:13170_CONS	0.906832	2	Thripidae	Thrips	1	genus	Thrips	[]	NA	attttgatcaggaatactaggattatcacttagaataattattcgactaaatttacgaacatcaataaaaatttatgttagaaatgaccaattttataacgtaattgttacagcacatgcttttattataattttttttacagttataccaatcataatt	0	0	0	0	0	0	0	0	0	0	0	0	0	0	0	0	0	0	0	0	0	0	0	0	0	0	0	0	0	0	0	0	0	0	0	0	0	0	0	0	0	0	0	0	0	0	0	0	0	0	0	0	0	2	0	0	0	0	0	0	0	0	0	0	0	0	0	0	0	0	0	0	0	0	0	0	0	0	0	0	0	0	0	0	0	0	0	0	0	0	0	0	0	0	0	0	0	0	0	0	0	0	0	0	0	0	0	0	0	0	0	0	0	0
M06398:46:000000000-JK9MV:1:1111:18073:19157_CONS	0.906832	2	Thripidae	Thrips	1	species	Thrips hawaiiensis	['Thrips hawaiiensis']	Thrips hawaiiensis	attttgatcaggattactaggactttcattaagaataattattcgtttaaacttacgtacatcaataaaattatatgtaagaaatgatcaattctataattcaattgtaacagcacatgcatttattataatttttttcacagttataccaattataatt	0	0	0	0	0	0	0	0	0	0	0	0	0	0	0	0	0	0	0	0	0	0	0	0	0	0	0	0	0	0	0	0	0	0	0	0	0	0	0	0	0	0	0	0	0	0	0	0	0	0	0	0	0	0	0	0	0	0	1	0	0	0	0	0	0	0	0	0	0	0	0	0	0	0	0	0	0	0	0	0	0	0	0	0	0	0	0	0	0	0	0	0	0	0	0	0	0	0	0	0	0	0	0	0	0	0	0	1	0	0	0	0	0	0
M06398:46:000000000-JK9MV:1:1102:7237:22691_CONS	0.906832	2	Thripidae	Thrips	1	genus	Thrips	[]	NA	attttaatcaggaatactaggattatcactcagaataattactcgactaaatttacgaacatcaataaaaatttatgttagaaacgaccaattttataattctattgttacagcgcatgcctttattataattttttttacagttataccaatcataatt	0	0	0	0	0	0	0	0	0	0	0	0	0	0	0	0	0	0	0	0	0	0	0	0	0	0	0	0	0	0	0	0	0	1	0	0	0	0	0	0	0	0	0	0	0	0	0	0	0	0	0	0	0	0	0	0	0	0	0	0	0	0	0	0	0	0	0	0	0	0	0	1	0	0	0	0	0	0	0	0	0	0	0	0	0	0	0	0	0	0	0	0	0	0	0	0	0	0	0	0	0	0	0	0	0	0	0	0	0	0	0	0	0	0
M06398:46:000000000-JK9MV:1:2113:16162:17640_CONS	0.906832	2	Thripidae	Thrips	1	genus	Thrips	[]	NA	attttgatcaggaatactaggattatcactcagaatgattactcgactaaatttacgaacatcaataaaaatttatgttagaaacgaccaattttataattctattgttacagcgcatgcctttattataattttttttacagttataccaatcataatt	0	0	0	0	0	0	0	0	0	0	0	0	0	0	0	0	0	0	0	0	0	0	0	0	0	0	0	0	0	0	0	0	0	2	0	0	0	0	0	0	0	0	0	0	0	0	0	0	0	0	0	0	0	0	0	0	0	0	0	0	0	0	0	0	0	0	0	0	0	0	0	0	0	0	0	0	0	0	0	0	0	0	0	0	0	0	0	0	0	0	0	0	0	0	0	0	0	0	0	0	0	0	0	0	0	0	0	0	0	0	0	0	0	0
M06398:46:000000000-JK9MV:1:1112:12395:11144_CONS	0.906832	2	Thripidae	Thrips	1	genus	Thrips	[]	NA	attttgatcaggaatactaggattattactcagaataattattcgactaaatttacgaacatcaataagaatttatgttagaaacgaccaattttataattctattgttacagcgcatgcctttattataattttttttacagttataccaatcataatt	0	0	0	0	0	0	0	0	0	0	0	0	0	0	0	0	0	0	0	0	0	0	0	0	0	0	0	0	0	0	0	0	0	0	1	0	0	0	0	0	0	0	0	0	0	0	0	0	0	0	0	0	0	0	0	0	0	0	0	0	0	0	0	0	0	0	0	0	0	0	0	0	0	0	0	0	0	0	0	0	0	0	0	0	0	0	0	0	0	0	0	0	0	0	0	0	0	0	1	0	0	0	0	0	0	0	0	0	0	0	0	0	0	0
M06398:46:000000000-JK9MV:1:2102:3316:16409_CONS	0.906832	2	Thripidae	Thrips	1	genus	Thrips	[]	NA	attttgatcaggagtactaggattatcactcagaataattattcgactaaatttacgaacatcaataaaaatttatgttagaaacgaccaattttataattctattgttacagcgcatgcctttattataattttttttacagtcataccaatcataatt	0	0	0	0	0	0	0	0	0	0	0	0	0	0	0	0	0	0	0	0	0	0	0	0	0	0	0	0	0	0	0	0	0	0	1	0	0	0	0	0	0	0	0	0	0	0	0	0	0	0	0	0	0	0	0	0	0	0	0	0	0	0	0	0	0	0	0	0	0	0	0	0	0	0	0	0	0	0	0	0	0	0	0	0	0	0	0	0	0	0	0	0	0	0	0	0	0	0	0	0	0	0	0	0	0	0	0	0	0	1	0	0	0	0
M06398:46:000000000-JK9MV:1:2114:22786:19984_CONS	0.906832	2	Thripidae	Thrips	1	genus	Thrips	[]	NA	attttgatcaggagtactaggattatcactcagaataattattcgactaaatttacgaacatcaataaaaatttatgttagaaacgaccaattttataattctattgttacagcgcatgcctttattataaatttttttacagttataccaatcataatt	0	0	0	0	0	0	0	0	0	0	0	0	0	0	0	0	0	0	0	0	0	0	0	0	0	0	0	0	0	0	0	0	0	0	2	0	0	0	0	0	0	0	0	0	0	0	0	0	0	0	0	0	0	0	0	0	0	0	0	0	0	0	0	0	0	0	0	0	0	0	0	0	0	0	0	0	0	0	0	0	0	0	0	0	0	0	0	0	0	0	0	0	0	0	0	0	0	0	0	0	0	0	0	0	0	0	0	0	0	0	0	0	0	0
M06398:46:000000000-JK9MV:1:1102:22197:11185_CONS	0.906832	2	Thripidae	Thrips	1	genus	Thrips	[]	NA	attttgaccaggaatactaggattatcactcagaataattattcgactaaatttacgaacatcaataaaaacttatgttagaaacgaccaattttataattctattgttacagcgcatgcctttattataattttttttacagttataccaatcataatt	0	0	0	0	0	0	0	0	0	0	0	0	0	0	0	0	0	0	0	0	0	0	0	0	0	0	0	0	0	0	0	0	0	0	0	2	0	0	0	0	0	0	0	0	0	0	0	0	0	0	0	0	0	0	0	0	0	0	0	0	0	0	0	0	0	0	0	0	0	0	0	0	0	0	0	0	0	0	0	0	0	0	0	0	0	0	0	0	0	0	0	0	0	0	0	0	0	0	0	0	0	0	0	0	0	0	0	0	0	0	0	0	0	0
M06398:46:000000000-JK9MV:1:1103:25649:11712_CONS	0.906832	2	Thripidae	Thrips	1	genus	Thrips	[]	NA	attttgatcaggaatactaggattatcactcagaataattattcgactaaatttacgaacatcaatagaaatttatgctagaaacgaccaattttataattctattgttacagcgcatgcctttattataattttttttacagttataccaatcataatt	0	0	0	0	0	0	0	0	0	0	0	0	0	0	0	0	0	0	0	0	0	0	0	0	0	0	0	0	0	0	0	0	0	0	0	1	0	0	0	0	0	0	0	0	0	0	0	0	0	0	0	0	0	0	0	0	0	0	0	0	0	0	0	0	0	0	0	0	0	0	0	0	0	0	0	0	0	0	0	0	0	0	0	0	0	0	0	0	0	0	0	0	0	0	0	1	0	0	0	0	0	0	0	0	0	0	0	0	0	0	0	0	0	0
M06398:46:000000000-JK9MV:1:2112:13851:3500_CONS	0.906832	2	Thripidae	Thrips	1	genus	Thrips	[]	NA	attttgatcaggaatactaggattatcactcagaataattactcgactaaatttacgaacatcaataaaaatttatgttagaaacgaccaattttataattctattgttacagcgcatgcccttattataattttttttacagttataccaatcataatt	0	0	0	0	0	0	0	0	0	0	0	0	0	0	0	0	0	0	0	0	0	0	0	0	0	0	0	0	0	0	0	0	0	0	0	1	0	0	0	0	0	0	0	0	0	0	0	0	0	0	0	0	0	0	0	0	0	0	0	0	0	0	0	0	0	0	0	0	0	0	0	0	0	0	0	0	0	0	0	0	0	0	0	0	0	0	0	0	0	0	0	0	0	0	0	1	0	0	0	0	0	0	0	0	0	0	0	0	0	0	0	0	0	0
M06398:46:000000000-JK9MV:1:1112:21287:9261_CONS	0.906832	2	Thripidae	Thrips	1	genus	Thrips	[]	NA	attttgatcaggaatactaggattatcactcagaataattattcgactaaatttacgaacatcaataaaaatttatgttagaaacgaccaattttataattctattgctacagcgcatgcctttattataattttttttacagttataccaaccataatt	0	0	0	0	0	0	0	0	0	0	0	0	0	0	0	0	0	0	0	0	0	0	0	0	0	0	0	0	0	0	0	0	0	0	0	0	0	0	0	0	0	0	0	0	0	0	0	0	0	0	0	0	0	0	0	0	0	0	0	0	0	0	0	0	0	0	0	0	0	1	0	0	0	0	0	0	0	0	0	0	0	0	0	0	0	0	0	0	0	0	0	0	0	0	0	0	0	0	0	0	0	0	0	0	0	0	0	0	1	0	0	0	0	0
M06398:46:000000000-JK9MV:1:2104:9599:22289_CONS	0.906832	2	Thripidae	Thrips	1	genus	Thrips	[]	NA	attttgatcaggaatactaggattatcactcagaataactattcgactaaatttacgaacatcaataaaaatttatgttagaaacgaccaattttataattctattgttacagcgcatgcctttattataatttttttttacagttataccaatcataatt	0	0	0	0	0	0	0	0	0	0	0	0	0	0	0	0	0	0	0	0	0	0	0	0	0	0	0	0	0	0	0	0	0	0	0	0	0	0	0	0	0	0	0	0	0	0	0	0	0	0	0	0	0	0	0	0	0	0	0	0	0	0	0	0	0	0	0	0	0	1	0	0	0	0	0	0	0	0	0	0	0	0	0	0	0	0	0	0	0	0	0	0	0	0	0	0	0	0	0	0	0	0	0	0	0	0	0	1	0	0	0	0	0	0
M06398:46:000000000-JK9MV:1:1101:16274:12562_CONS	0.906832	2	Thripidae	Thrips	1	genus	Thrips	[]	NA	attttgatcaggaatactaggattatcactcagaataattattcgactaaatttacgaacatcaatagaaatttatgttagaaacgaccaattttataattctattgttacagcgcatgcctttattataattttttttacagttataccaatcgtaatt	0	0	0	0	0	0	0	0	0	0	0	0	0	0	0	0	0	0	0	0	0	0	0	0	0	0	0	0	0	0	0	0	0	0	0	0	0	0	0	0	0	0	0	0	0	0	0	0	0	0	0	0	0	0	0	0	0	0	0	0	0	0	0	0	0	0	0	0	0	0	2	0	0	0	0	0	0	0	0	0	0	0	0	0	0	0	0	0	0	0	0	0	0	0	0	0	0	0	0	0	0	0	0	0	0	0	0	0	0	0	0	0	0	0
M06398:46:000000000-JK9MV:1:2108:6752:17035_CONS	0.906832	2	Thripidae	Thrips	1	genus	Thrips	[]	NA	attttgatcaggaatactaggattatcactcagaataattactcgactaaatttacgaacatcaataaaaatttatgttagaaacgaccaattttataattctattgttacagcgcatgcctttattataatttattttacagttataccaatcataatt	0	0	0	0	0	0	0	0	0	0	0	0	0	0	0	0	0	0	0	0	0	0	0	0	0	0	0	0	0	0	0	0	0	0	0	0	0	0	0	0	0	0	0	0	0	0	0	0	0	0	0	0	0	0	0	0	0	0	0	0	0	0	0	0	0	0	0	0	0	0	2	0	0	0	0	0	0	0	0	0	0	0	0	0	0	0	0	0	0	0	0	0	0	0	0	0	0	0	0	0	0	0	0	0	0	0	0	0	0	0	0	0	0	0
M06398:46:000000000-JK9MV:1:2111:8527:17414_CONS	0.906832	2	Thripidae	Thrips	1	genus	Thrips	[]	NA	attttgatcaggaatactaggattatcactcagaataattattcgactaaatttacgaacatcaataagaatttatgttagaaacgaccaattttataattctattgttacagcgcatgcctttattataattttttttacagttataccaaccataatt	0	0	0	0	0	0	0	0	0	0	0	0	0	0	0	0	0	0	0	0	0	0	0	0	0	0	0	0	0	0	0	0	0	0	0	0	0	0	0	0	0	0	0	0	0	0	0	0	0	0	0	0	0	0	0	0	0	0	0	0	0	0	0	0	0	0	0	0	0	0	1	0	0	0	0	0	0	0	0	0	0	0	0	0	0	0	0	0	0	0	0	0	0	0	0	0	0	0	0	0	0	0	0	0	0	0	0	0	0	0	1	0	0	0
M06398:46:000000000-JK9MV:1:2115:21248:5759_CONS	0.906832	2	Thripidae	Thrips	1	genus	Thrips	[]	NA	attttgatcaggagtactaggattatcactcagaataattattcgactaaatttacgagcatcaataaaaatttatgttagaaacgaccaattttataattctattgttacagcgcatgcctttattataattttttttacagttataccaatcataatt	0	0	0	0	0	0	0	0	0	0	0	0	0	0	0	0	0	0	0	0	0	0	0	0	0	0	0	0	0	0	0	0	0	0	0	0	0	0	0	0	0	0	0	0	0	0	0	0	0	0	0	0	0	0	0	0	0	0	0	0	0	0	0	0	0	0	0	0	0	0	1	0	0	0	0	0	0	0	0	0	0	0	0	0	0	0	0	0	0	0	0	0	0	0	1	0	0	0	0	0	0	0	0	0	0	0	0	0	0	0	0	0	0	0
M06398:46:000000000-JK9MV:1:1111:13169:5007_CONS	0.906832	2	Thripidae	Thrips	1	genus	Thrips	[]	NA	attttgatcaggaatactaggattatcactcagaataattattcgactaaatttacgaacatcaatagaaatttatgttagaaacgaccagttttataattctattgttacagcgcatgcctttattataattttttttacagttataccaatcataatt	0	0	0	0	0	0	0	0	0	0	0	0	0	0	0	0	0	0	0	0	0	0	0	0	0	0	0	0	0	0	0	0	0	0	0	0	0	0	0	0	0	0	0	0	0	0	0	0	0	0	0	0	0	0	0	0	0	0	0	0	0	0	0	0	0	0	0	0	0	0	0	1	0	0	0	0	0	0	0	0	0	0	0	0	0	0	0	0	0	0	0	0	0	0	0	1	0	0	0	0	0	0	0	0	0	0	0	0	0	0	0	0	0	0
M06398:46:000000000-JK9MV:1:1113:9274:4627_CONS	0.906832	2	Thripidae	Thrips	1	genus	Thrips	[]	NA	attttgatcaggaatactaggattatcactcagaataattattcgactaaacttacgaacatcaataaaaatttatgttagaaacgaccaattttataattctattgttccagcgcatgcctttattataattttttttacagttataccaatcataatt	0	0	0	0	0	0	0	0	0	0	0	0	0	0	0	0	0	0	0	0	0	0	0	0	0	0	0	0	0	0	0	0	0	0	0	0	0	0	0	0	0	0	0	0	0	0	0	0	0	0	0	0	0	0	0	0	0	0	0	0	0	0	0	0	0	0	0	0	0	0	0	2	0	0	0	0	0	0	0	0	0	0	0	0	0	0	0	0	0	0	0	0	0	0	0	0	0	0	0	0	0	0	0	0	0	0	0	0	0	0	0	0	0	0
M06398:46:000000000-JK9MV:1:1119:11694:11698_CONS	0.906832	2	Thripidae	Thrips	1	genus	Thrips	[]	NA	attttgatcaggaatactaggattatcacttagaataattattcgactaaatttacgaacatcaataaaaatctatgttagaaatgaccaattttataattctattgttacagcgcatgcatttattataattttttttacagttataccaatcataattg	0	0	0	0	0	0	0	0	0	0	0	0	0	0	0	0	0	0	0	0	0	0	0	0	0	0	0	0	0	0	0	0	0	0	0	0	0	0	0	0	0	0	0	0	0	0	0	0	0	0	0	0	0	0	0	0	0	0	0	0	0	0	0	0	0	0	0	0	0	0	0	0	2	0	0	0	0	0	0	0	0	0	0	0	0	0	0	0	0	0	0	0	0	0	0	0	0	0	0	0	0	0	0	0	0	0	0	0	0	0	0	0	0	0
M06398:46:000000000-JK9MV:1:2103:5398:7342_CONS	0.906832	2	Thripidae	Thrips	1	genus	Thrips	[]	NA	attttgatcaggagtactaggattatcacttagaataattattcgactaaatttacgaacatcagtaaaaatttatgttagaaatgaccaattttataattctattgttacagcgcatgcatttattataatttttttacagttataccaatcataatt	0	0	0	0	0	0	0	0	0	0	0	0	0	0	0	0	0	0	0	0	0	0	0	0	0	0	0	0	0	0	0	0	0	0	0	0	0	0	0	0	0	0	0	0	0	0	0	0	0	0	0	0	0	0	0	0	0	0	0	0	0	0	0	0	0	0	0	0	0	0	0	0	0	0	2	0	0	0	0	0	0	0	0	0	0	0	0	0	0	0	0	0	0	0	0	0	0	0	0	0	0	0	0	0	0	0	0	0	0	0	0	0	0	0
M06398:46:000000000-JK9MV:1:1117:24503:18451_CONS	0.906832	2	Thripidae	Thrips	1	species	Thrips hawaiiensis	['Thrips hawaiiensis']	Thrips hawaiiensis	attttgatcaggattaataggactttcactaagaataattattcgtttaaacttacgtacatcaataaaattatttgtaagaaatgatcaattctataattcaattgtaacagcacatgcatttattataatttttttcacagttataccaatcataatt	0	0	0	0	0	0	0	0	0	0	0	0	0	0	0	0	0	0	0	0	0	0	0	0	0	0	0	0	0	0	0	0	0	0	0	0	0	0	0	0	0	0	0	0	0	0	0	0	0	0	0	0	0	0	0	0	0	0	0	0	0	0	0	0	0	0	0	0	0	0	0	0	0	0	0	1	0	0	0	0	0	0	0	0	0	0	0	0	0	0	0	0	0	0	0	0	0	0	0	0	0	0	0	0	0	0	0	1	0	0	0	0	0	0
M06398:46:000000000-JK9MV:1:1105:17392:10264_CONS	0.906832	2	Thripidae	Thrips	1	species	Thrips hawaiiensis	['Thrips hawaiiensis']	Thrips hawaiiensis	attttgatcaggattaatagggctttcattaagaataattattcgtttaaacttacgtacatcaataaaattatttgtaagaaatgatcaattctataattcaattgtaacagcacatgcatttattataattttttttacagttataccaattataatt	0	0	0	0	0	0	0	0	0	0	0	0	0	0	0	0	0	0	0	0	0	0	0	0	0	0	0	0	0	0	0	0	0	0	0	0	0	0	0	0	0	0	0	0	0	0	0	0	0	0	0	0	0	0	0	0	0	0	0	0	0	0	0	0	0	0	0	0	0	0	0	0	0	0	0	0	1	0	0	0	0	0	0	0	0	0	0	0	0	0	0	0	0	0	0	0	0	0	0	0	0	0	0	0	0	0	1	0	0	0	0	0	0	0
M06398:46:000000000-JK9MV:1:1105:6516:12552_CONS	0.906832	2	Thripidae	Thrips	1	species	Thrips hawaiiensis	['Thrips hawaiiensis']	Thrips hawaiiensis	attttgatcaggattaataggactttcattaagaataattattcgtctaaacttacgtacatcaataaaattatttgtaagaaatgatcaattctataatccaattgtaacagcacatgcatttattataatttttttcacagttataccaattataatt	0	0	0	0	0	0	0	0	0	0	0	0	0	0	0	0	0	0	0	0	0	0	0	0	0	0	0	0	0	0	0	0	0	0	0	0	0	0	0	0	0	0	0	0	0	0	0	0	0	0	0	0	0	0	0	0	0	0	0	0	0	0	0	0	0	0	0	0	0	0	0	0	0	0	0	0	2	0	0	0	0	0	0	0	0	0	0	0	0	0	0	0	0	0	0	0	0	0	0	0	0	0	0	0	0	0	0	0	0	0	0	0	0	0
M06398:46:000000000-JK9MV:1:1118:16788:2722_CONS	0.906832	2	Thripidae	Thrips	1	species	Thrips hawaiiensis	['Thrips hawaiiensis']	Thrips hawaiiensis	attttgatcaggatcaataggactttcattaagaataattattcgtttaaacctacgtacatcaataaaattatttgtaagaaatgatcaattctataattcaattgtaacagcacatgcatttattataatttttttcacagttataccaattataatt	0	0	0	0	0	0	0	0	0	0	0	0	0	0	0	0	0	0	0	0	0	0	0	0	0	0	0	0	0	0	0	0	0	0	0	0	0	0	0	0	0	0	0	0	0	0	0	0	0	0	0	0	0	0	0	0	0	0	0	0	0	0	0	0	0	0	0	0	0	0	0	0	0	0	0	0	1	0	0	0	0	0	0	0	0	0	0	0	0	0	0	0	0	0	0	0	0	0	0	0	0	1	0	0	0	0	0	0	0	0	0	0	0	0
M06398:46:000000000-JK9MV:1:2118:8944:4759_CONS	0.906832	2	Thripidae	Thrips	1	species	Thrips hawaiiensis	['Thrips hawaiiensis']	Thrips hawaiiensis	attttgatcaggattaataggactatcattaagaataattattcgtttaaacttacgtacatcaataaaattatttgtaagaaatgatcaattctataattcaattgtaacagcacatgcatttattataatttttttcacagttataccaatcataatt	0	0	0	0	0	0	0	0	0	0	0	0	0	0	0	0	0	0	0	0	0	0	0	0	0	0	0	0	0	0	0	0	0	0	0	0	0	0	0	0	0	0	0	0	0	0	0	0	0	0	0	0	0	0	0	0	0	0	0	0	0	0	0	0	0	0	0	0	0	0	0	0	0	0	0	0	1	0	0	0	0	0	0	0	0	0	0	0	0	0	0	0	0	0	0	0	0	0	0	0	0	0	0	0	0	0	1	0	0	0	0	0	0	0
M06398:46:000000000-JK9MV:1:1106:23730:4661_CONS	0.906832	2	Thripidae	Thrips	1	species	Thrips hawaiiensis	['Thrips hawaiiensis']	Thrips hawaiiensis	attttgatcaggattaataggactttcattaagaataattattcgtttaaacttacgtacatcaataaaattatttgtaagaaacgatcaattctataattcaattgtaacagcacatgcacttattataatttttttcacagttataccaattataatt	0	0	0	0	0	0	0	0	0	0	0	0	0	0	0	0	0	0	0	0	0	0	0	0	0	0	0	0	0	0	0	0	0	0	0	0	0	0	0	0	0	0	0	0	0	0	0	0	0	0	0	0	0	0	0	0	0	0	0	0	0	0	0	0	0	0	0	0	0	0	0	0	0	0	0	0	0	2	0	0	0	0	0	0	0	0	0	0	0	0	0	0	0	0	0	0	0	0	0	0	0	0	0	0	0	0	0	0	0	0	0	0	0	0
M06398:46:000000000-JK9MV:1:2114:10144:23392_CONS	0.906832	2	Thripidae	Thrips	1	species	Thrips hawaiiensis	['Thrips hawaiiensis']	Thrips hawaiiensis	attttgatcaggattaataggactttcattaagaataattattcgtctaaacttatgtacatcaataaaattatttgtaagaaatgatcaattctataattcaattgtaacagcacatgcatttattataatttttttcacagttataccaattataatt	0	0	0	0	0	0	0	0	0	0	0	0	0	0	0	0	0	0	0	0	0	0	0	0	0	0	0	0	0	0	0	0	0	0	0	0	0	0	0	0	0	0	0	0	0	0	0	0	0	0	0	0	0	0	0	0	0	0	0	0	0	0	0	0	0	0	0	0	0	0	0	0	0	0	0	0	0	2	0	0	0	0	0	0	0	0	0	0	0	0	0	0	0	0	0	0	0	0	0	0	0	0	0	0	0	0	0	0	0	0	0	0	0	0
M06398:46:000000000-JK9MV:1:2112:25390:5764_CONS	0.906832	2	Thripidae	Thrips	1	genus	Thrips	[]	NA	attttgatcaggaatactaggattatcattcagaataattattcgactaaatttacgaacatcaataaaaatttatgttagaaatgaccaattttataattctattgttacagcgcatgcatttattataattttttttacagttataccgatcataatt	0	0	0	0	0	0	0	0	0	0	0	0	0	0	0	0	0	0	0	0	0	0	0	0	0	0	0	0	0	0	0	0	0	0	0	0	0	0	0	0	0	0	0	0	0	0	0	0	0	0	0	0	0	0	0	0	0	0	0	0	0	0	0	0	0	0	2	0	0	0	0	0	0	0	0	0	0	0	0	0	0	0	0	0	0	0	0	0	0	0	0	0	0	0	0	0	0	0	0	0	0	0	0	0	0	0	0	0	0	0	0	0	0	0
M06398:46:000000000-JK9MV:1:1110:17253:14662_CONS	0.906832	2	Thripidae	Thrips	1	genus	Thrips	[]	NA	attttgatcaggaatactaggattatcacttagaataattattcgactaaatttacgaacatcaataaaaatttatgttagaaatgaccaattttataattctattgttacagcgcatgcatttattataattttttttacagttataccaatcacaatta	0	0	0	0	0	0	0	0	0	0	0	0	0	0	0	0	0	0	0	0	0	0	0	0	0	0	0	0	0	0	0	0	0	0	0	0	0	0	0	0	0	0	0	0	0	0	0	0	0	0	0	0	0	0	0	0	0	0	0	0	0	0	0	0	0	0	0	0	2	0	0	0	0	0	0	0	0	0	0	0	0	0	0	0	0	0	0	0	0	0	0	0	0	0	0	0	0	0	0	0	0	0	0	0	0	0	0	0	0	0	0	0	0	0
M06398:46:000000000-JK9MV:1:1114:12771:14507_CONS	0.906832	2	Thripidae	Thrips	1	genus	Thrips	[]	NA	attttgatcaggaatactaggattatcactcagaataattattcgactaaatttacgaacatcaataaaaatttatgttagaaacgaccaattttataattctattgctacagcgcatgcctttattataattttttttacagttgtaccaatcataatt	0	0	0	0	0	0	0	0	0	0	0	0	0	0	0	0	0	0	0	0	0	0	0	0	0	0	0	0	0	0	0	0	0	0	0	0	0	0	0	0	0	0	0	0	0	0	0	0	0	0	0	0	0	0	0	0	0	0	0	0	0	0	0	0	0	0	0	0	1	0	0	0	0	0	0	0	0	0	0	0	0	0	0	0	0	0	0	0	0	0	0	0	0	0	0	0	0	0	1	0	0	0	0	0	0	0	0	0	0	0	0	0	0	0
M06398:46:000000000-JK9MV:1:1104:13863:24573_CONS	0.906832	2	Thripidae	Thrips	1	genus	Thrips	[]	NA	attttgatcagggatactaggattatcattaagaataattattcgactaaatttacgaacatcaataaaaatttatgttagaaatgaccaattttataattctattgtaacagcgcatgcctttattataattttttttacagttataccaatcataatt	0	0	0	0	0	0	0	0	0	0	0	0	0	0	0	0	0	0	0	0	0	0	0	0	0	0	0	0	0	0	0	0	0	0	0	0	0	0	0	0	0	0	0	0	0	0	0	0	0	0	0	0	0	0	0	0	0	0	0	0	0	0	0	0	0	0	0	0	0	0	0	0	0	0	0	0	0	0	0	0	0	0	0	0	0	0	0	0	0	0	0	0	0	1	0	0	0	0	0	0	0	0	0	1	0	0	0	0	0	0	0	0	0	0
M06398:46:000000000-JK9MV:1:1118:5486:4640_CONS	0.906832	2	Thripidae	Thrips	1	genus	Thrips	[]	NA	gttttgatcaggaatactaggattatcactcagaataattattcgactaaatttacgaacatcaataaaaatttatgttagaaacgaccaattttataattctattgttacagcgcatgtctttattataattttttttacagttataccaatcataatt	0	0	0	0	0	0	0	0	0	0	0	0	0	0	0	0	0	0	0	0	0	0	0	0	0	0	0	0	0	0	0	0	0	0	0	0	0	0	0	0	0	0	0	0	0	0	0	0	0	0	0	0	0	0	0	0	0	0	0	0	0	0	0	0	0	0	0	0	0	0	0	0	0	0	0	0	0	0	0	0	0	0	0	0	0	0	0	0	0	0	0	0	0	2	0	0	0	0	0	0	0	0	0	0	0	0	0	0	0	0	0	0	0	0
M06398:46:000000000-JK9MV:1:2104:10101:5435_CONS	0.906832	2	Thripidae	Thrips	1	genus	Thrips	[]	NA	attttgatcaggaatactaggattatcactcagaataattattcgactaaatttacgaacatcagtgaaaatttatgttagaaacgaccaattttataattctattgttacagcgcatgcctttattataattttttttacagttataccaatcataatt	0	0	0	0	0	0	0	0	0	0	0	0	0	0	0	0	0	0	0	0	0	0	0	0	0	0	0	0	0	0	0	0	0	0	0	0	0	0	0	0	0	0	0	0	0	0	0	0	0	0	0	0	0	0	0	0	0	0	0	0	0	0	0	0	0	0	0	0	0	0	0	0	0	0	0	0	0	0	0	0	0	0	0	0	0	0	0	0	0	0	0	0	0	0	1	0	0	0	1	0	0	0	0	0	0	0	0	0	0	0	0	0	0	0
M06398:46:000000000-JK9MV:1:1110:21334:4177_CONS	0.906832	2	Thripidae	Thrips	1	genus	Thrips	[]	NA	attttgatcaggaatactaggattatcactcagaataattattcgactaaatttacgaacatcaataaagatttatgttagaaacgaccaattttataattctattgttacagcgcatgcctttattataattttttttacagttataccaatcgtaatt	0	0	0	0	0	0	0	0	0	0	0	0	0	0	0	0	0	0	0	0	0	0	0	0	0	0	0	0	0	0	0	0	0	0	0	0	0	0	0	0	0	0	0	0	0	0	0	0	0	0	0	0	0	0	0	0	0	0	0	0	0	0	0	0	0	0	0	0	0	0	0	0	0	0	0	0	0	0	0	0	0	0	0	0	0	0	0	0	0	0	0	0	0	0	0	2	0	0	0	0	0	0	0	0	0	0	0	0	0	0	0	0	0	0
M06398:46:000000000-JK9MV:1:2103:10983:17198_CONS	0.906832	2	Thripidae	Thrips	1	genus	Thrips	[]	NA	attttgatcaggagtactaggattatcactcagaataattattcgactaaatttacgaacatcaataaaaatctatgttagaaacgaccaattttataattctattgttacagcgcatgcctttattataattttttttacagttataccaatcataatt	0	0	0	0	0	0	0	0	0	0	0	0	0	0	0	0	0	0	0	0	0	0	0	0	0	0	0	0	0	0	0	0	0	0	0	0	0	0	0	0	0	0	0	0	0	0	0	0	0	0	0	0	0	0	0	0	0	0	0	0	0	0	0	0	0	0	0	0	0	0	0	0	0	0	0	0	0	0	0	0	0	0	0	0	0	0	0	0	0	0	0	0	0	0	0	2	0	0	0	0	0	0	0	0	0	0	0	0	0	0	0	0	0	0
M06398:46:000000000-JK9MV:1:1104:15482:7973_CONS	0.906832	2	Thripidae	Thrips	1	genus	Thrips	[]	NA	attttgatcaggagtactaggattatcactcagaataattattcgactaaatttacgaacatcaataaaaatttatgttagaaacgaccaattttataattctattgttacagcgcatgcctttattataattttttttacagttataccaatcataatc	0	0	0	0	0	0	0	0	0	0	0	0	0	0	0	0	0	0	0	0	0	0	0	0	0	0	0	0	0	0	0	0	0	0	0	0	0	0	0	0	0	0	0	0	0	0	0	0	0	0	0	0	0	0	0	0	0	0	0	0	0	0	0	0	0	0	0	0	0	0	0	0	0	0	0	0	0	0	0	0	0	0	0	0	0	0	0	0	0	0	0	0	0	0	0	0	2	0	0	0	0	0	0	0	0	0	0	0	0	0	0	0	0	0
M06398:46:000000000-JK9MV:1:2106:19113:11655_CONS	0.906832	2	Thripidae	Thrips	1	genus	Thrips	[]	NA	attttgatcgggaatactaggattatcactcagaataattattcgactaaatttacgaacatcaataaaaatttatgttagaaacgaccaattttataattctattgatacagcgcatgcctttattataattttttttacagttataccaatcataatt	0	0	0	0	0	0	0	0	0	0	0	0	0	0	0	0	0	0	0	0	0	0	0	0	0	0	0	0	0	0	0	0	0	0	0	0	0	0	0	0	0	0	0	0	0	0	0	0	0	0	0	0	0	0	0	0	0	0	0	0	0	0	0	0	0	0	0	0	0	0	0	0	0	0	0	0	0	0	0	0	0	0	0	0	0	0	0	0	0	0	0	0	0	0	0	0	0	2	0	0	0	0	0	0	0	0	0	0	0	0	0	0	0	0
M06398:46:000000000-JK9MV:1:1102:15833:10388_CONS	0.906832	2	Thripidae	Thrips	1	genus	Thrips	[]	NA	attttggtcaggaatactaggattatcactcagaataattactcgactaaatttacgaacatcaataaaaatttatgttagaaacgaccaattttataattctattgttacagcgcatgcctttattataattttttttacagttataccaatcataatt	0	0	0	0	0	0	0	0	0	0	0	0	0	0	0	0	0	0	0	0	0	0	0	0	0	0	0	0	0	0	0	0	0	0	0	0	0	0	0	0	0	0	0	0	0	0	0	0	0	0	0	0	0	0	0	0	0	0	0	0	0	0	0	0	0	0	0	0	0	0	0	0	0	0	0	0	0	0	0	0	0	0	0	0	0	0	0	0	0	0	0	0	0	0	0	0	0	0	2	0	0	0	0	0	0	0	0	0	0	0	0	0	0	0
M06398:46:000000000-JK9MV:1:1108:6669:19749_CONS	0.906832	2	Thripidae	Thrips	1	genus	Thrips	[]	NA	attttgatcaggagtactaggattatcactcagaatgattattcgactaaatttacgaacatcaataaaaatttatgttagaaacgaccaattttataattctattgttacagcgcatgcctttattataattttttttacagttataccaatcataatt	0	0	0	0	0	0	0	0	0	0	0	0	0	0	0	0	0	0	0	0	0	0	0	0	0	0	0	0	0	0	0	0	0	0	0	0	0	0	0	0	0	0	0	0	0	0	0	0	0	0	0	0	0	0	0	0	0	0	0	0	0	0	0	0	0	0	0	0	0	0	0	0	0	0	0	0	0	0	0	0	0	0	0	0	0	0	0	0	0	0	0	0	0	0	0	0	0	0	2	0	0	0	0	0	0	0	0	0	0	0	0	0	0	0
M06398:46:000000000-JK9MV:1:1109:12452:5788_CONS	0.906832	2	Thripidae	Thrips	1	genus	Thrips	[]	NA	attttgatcaggaatactaggattatcactcagaataattactcgactaaatttacgaacatcaataaaaatttatgctagaaacgaccaattttataattctattgttacagcgcatgcctttattataattttttttacagttataccaatcataatt	0	0	0	0	0	0	0	0	0	0	0	0	0	0	0	0	0	0	0	0	0	0	0	0	0	0	0	0	0	0	0	0	0	0	0	0	0	0	0	0	0	0	0	0	0	0	0	0	0	0	0	0	0	0	0	0	0	0	0	0	0	0	0	0	0	0	0	0	0	0	0	0	0	0	0	0	0	0	0	0	0	0	0	0	0	0	0	0	0	0	0	0	0	0	0	0	0	0	2	0	0	0	0	0	0	0	0	0	0	0	0	0	0	0
M06398:46:000000000-JK9MV:1:1110:9567:6696_CONS	0.906832	2	Thripidae	Thrips	1	genus	Thrips	[]	NA	aattttgatcaggaatactaggattatcactcagaataattattcgactaaatttacgaacatcaataaaaatttatgttagaaacgaccaattttatcattctattgttacagcgcatgcctttattataattttttttacagttataccaatcataatt	0	0	0	0	0	0	0	0	0	0	0	0	0	0	0	0	0	0	0	0	0	0	0	0	0	0	0	0	0	0	0	0	0	0	0	0	0	0	0	0	0	0	0	0	0	0	0	0	0	0	0	0	0	0	0	0	0	0	0	0	0	0	0	0	0	0	0	0	0	0	0	0	0	0	0	0	0	0	0	0	0	0	0	0	0	0	0	0	0	0	0	0	0	0	0	0	0	0	2	0	0	0	0	0	0	0	0	0	0	0	0	0	0	0
M06398:46:000000000-JK9MV:1:1106:17848:18246_CONS	0.906832	2	Thripidae	Thrips	1	species	Thrips hawaiiensis	['Thrips hawaiiensis']	Thrips hawaiiensis	attttgatcaggattaataggactttcattaagaataattattcgtttaaacttacgtacatcaataaaattatttgtaagaaatgatcaattctataattcaattgtaacagcacatgcatttattataattttttttacagttgtaccaattataatt	0	0	0	0	0	0	0	0	0	0	0	0	0	0	0	0	0	0	0	0	0	0	0	0	0	0	0	0	0	0	0	0	0	0	0	0	0	0	0	0	0	0	0	0	0	0	0	0	0	0	0	0	0	0	0	0	0	0	0	0	0	0	0	0	0	0	0	0	0	0	0	0	0	0	0	0	0	0	0	0	0	0	0	0	0	0	0	0	0	0	0	0	0	0	0	0	0	0	0	2	0	0	0	0	0	0	0	0	0	0	0	0	0	0
M06398:46:000000000-JK9MV:1:2117:22364:22433_CONS	0.906832	2	Thripidae	Thrips	1	species	Thrips hawaiiensis	['Thrips hawaiiensis']	Thrips hawaiiensis	attttaatcaggattaataggactttcattaagaataattattcgtttaaacttacgtacatcaataaaattatttgtaagaaatgatcaattctataattcaattgtaacagcacatgcatttattataatttttttcacagttataccaatcataatt	0	0	0	0	0	0	0	0	0	0	0	0	0	0	0	0	0	0	0	0	0	0	0	0	0	0	0	0	0	0	0	0	0	0	0	0	0	0	0	0	0	0	0	0	0	0	0	0	0	0	0	0	0	0	0	0	0	0	0	0	0	0	0	0	0	0	0	0	0	0	0	0	0	0	0	0	0	0	0	0	0	0	0	0	0	0	0	0	0	0	0	0	0	0	0	0	0	0	0	2	0	0	0	0	0	0	0	0	0	0	0	0	0	0
M06398:46:000000000-JK9MV:1:2109:4003:17233_CONS	0.906832	2	Thripidae	Thrips	1	genus	Thrips	[]	NA	aattttgatcaggaatactaggattatcactcagaataattattcgactaaatttacgagcatcaataaaaatttatgttagaaacgaccaattttataattctattgttacagcgcatgcctttattataattttttttacagttataccaatcataatt	0	0	0	0	0	0	0	0	0	0	0	0	0	0	0	0	0	0	0	0	0	0	0	0	0	0	0	0	0	0	0	0	0	0	0	0	0	0	0	0	0	0	0	0	0	0	0	0	0	0	0	0	0	0	0	0	0	0	0	0	0	0	0	0	0	0	0	0	0	0	0	0	0	0	0	0	0	0	0	0	0	0	0	0	0	0	0	0	0	0	0	0	0	0	0	0	0	0	0	0	2	0	0	0	0	0	0	0	0	0	0	0	0	0
M06398:46:000000000-JK9MV:1:2119:23168:13782_CONS	0.906832	2	Thripidae	Thrips	1	species	Thrips hawaiiensis	['Thrips hawaiiensis']	Thrips hawaiiensis	attttgatcaggattaataggactttcattaagaataattattcgtttaaacttacgtacatcaataaaattatttgtaagaaatgaccaattttataattcaattgtaacagcacatgcatttattataatttttttcacagttataccaattataatt	0	0	0	0	0	0	0	0	0	0	0	0	0	0	0	0	0	0	0	0	0	0	0	0	0	0	0	0	0	0	0	0	0	0	0	0	0	0	0	0	0	0	0	0	0	0	0	0	0	0	0	0	0	0	0	0	0	0	0	0	0	0	0	0	0	0	0	0	0	0	0	0	0	0	0	0	0	0	0	0	0	0	0	0	0	0	0	0	0	0	0	0	0	0	0	0	0	0	0	0	0	1	0	0	0	0	0	1	0	0	0	0	0	0
M06398:46:000000000-JK9MV:1:2119:12844:16587_CONS	0.906832	2	Thripidae	Thrips	1	species	Thrips hawaiiensis	['Thrips hawaiiensis']	Thrips hawaiiensis	attttgatcaggattaataggactttcattaagaataattattcgtttaaacttacgtacatcaataaaattatttgtaagaaatgatcaattctataattcaattgtaacagcacacgcatttattataatttttttcacagttatgccaattataatt	0	0	0	0	0	0	0	0	0	0	0	0	0	0	0	0	0	0	0	0	0	0	0	0	0	0	0	0	0	0	0	0	0	0	0	0	0	0	0	0	0	0	0	0	0	0	0	0	0	0	0	0	0	0	0	0	0	0	0	0	0	0	0	0	0	0	0	0	0	0	0	0	0	0	0	0	0	0	0	0	0	0	0	0	0	0	0	0	0	0	0	0	0	0	0	0	0	0	0	0	0	2	0	0	0	0	0	0	0	0	0	0	0	0
M06398:46:000000000-JK9MV:1:2116:8155:12832_CONS	0.906832	2	Thripidae	Thrips	1	genus	Thrips	[]	NA	attttgatcagggatattaggattatcactcagaataattattcgactaaatttacgaacatcaatgaaaatttatgttagaaatgaccaattttataattctattgttacagcgcatgcctttattataattttttttacagttataccaatcataatt	0	0	0	0	0	0	0	0	0	0	0	0	0	0	0	0	0	0	0	0	0	0	0	0	0	0	0	0	0	0	0	0	0	0	0	0	0	0	0	0	0	0	0	0	0	0	0	0	0	0	0	0	0	0	0	0	0	0	0	0	0	0	0	0	0	0	0	0	0	0	0	0	0	0	0	0	0	0	0	0	0	0	0	0	0	0	0	0	0	0	0	0	0	0	0	0	0	0	0	0	0	0	0	0	2	0	0	0	0	0	0	0	0	0
M06398:46:000000000-JK9MV:1:1108:10632:10246_CONS	0.906832	2	Thripidae	Thrips	1	genus	Thrips	[]	NA	attttgatctggagtactaggattatcactcagaataattattcgactaaatttacgaacatcaataaaaatttatgttagaaacgaccaattttataattctattgttacagcgcatgcctttattataattttttttacagttataccaatcataatt	0	0	0	0	0	0	0	0	0	0	0	0	0	0	0	0	0	0	0	0	0	0	0	0	0	0	0	0	0	0	0	0	0	0	0	0	0	0	0	0	0	0	0	0	0	0	0	0	0	0	0	0	0	0	0	0	0	0	0	0	0	0	0	0	0	0	0	0	0	0	0	0	0	0	0	0	0	0	0	0	0	0	0	0	0	0	0	0	0	0	0	0	0	0	0	0	0	0	0	0	0	0	0	0	0	1	0	0	0	0	1	0	0	0
M06398:46:000000000-JK9MV:1:2104:29460:12190_CONS	0.906832	2	Thripidae	Thrips	1	species	Thrips hawaiiensis	['Thrips hawaiiensis']	Thrips hawaiiensis	attttgatcaggattaataggactctcattaagaataattattcgtttaaacttacgtacatcaataaaattatttgtaagaaatgatcaattctataattcaattgtaacagcacatgcatttattataatttttttcacagttataccaatcataatt	0	0	0	0	0	0	0	0	0	0	0	0	0	0	0	0	0	0	0	0	0	0	0	0	0	0	0	0	0	0	0	0	0	0	0	0	0	0	0	0	0	0	0	0	0	0	0	0	0	0	0	0	0	0	0	0	0	0	0	0	0	0	0	0	0	0	0	0	0	0	0	0	0	0	0	0	0	0	0	0	0	0	0	0	0	0	0	0	0	0	0	0	0	0	0	0	0	0	0	0	0	0	0	0	0	1	0	1	0	0	0	0	0	0
M06398:46:000000000-JK9MV:1:2109:25878:4226_CONS	0.906832	2	Thripidae	Thrips	1	genus	Thrips	[]	NA	attttgatcaggaatactaggattatcactcagaataattattcgactaaatttacgaacatcaataaaaatttatgttagaaacgaccaattttataactttattgttacagcgcatgcctttattataattttttttacagttataccaatcataatt	0	0	0	0	0	0	0	0	0	0	0	0	0	0	0	0	0	0	0	0	0	0	0	0	0	0	0	0	0	0	0	0	0	0	0	0	0	0	0	0	0	0	0	0	0	0	0	0	0	0	0	0	0	0	0	0	0	0	0	0	0	0	0	0	0	0	0	0	0	0	0	0	0	0	0	0	0	0	0	0	0	0	0	0	0	0	0	0	0	0	0	0	0	0	0	0	0	0	0	0	0	0	0	0	0	2	0	0	0	0	0	0	0	0
M06398:46:000000000-JK9MV:1:2114:11212:19375_CONS	0.906832	2	Thripidae	Thrips	1	genus	Thrips	[]	NA	attttgatcaggagtactaggattatcactcagaataattattcgactaaatttacgaacatcaataaaaatttatgttagaaacgaccaattttataattctattgttacagcgcgtgcctttattataattttttttacagttataccaatcataatt	0	0	0	0	0	0	0	0	0	0	0	0	0	0	0	0	0	0	0	0	0	0	0	0	0	0	0	0	0	0	0	0	0	0	0	0	0	0	0	0	0	0	0	0	0	0	0	0	0	0	0	0	0	0	0	0	0	0	0	0	0	0	0	0	0	0	0	0	0	0	0	0	0	0	0	0	0	0	0	0	0	0	0	0	0	0	0	0	0	0	0	0	0	0	0	0	0	0	0	0	0	0	0	0	0	2	0	0	0	0	0	0	0	0
M06398:46:000000000-JK9MV:1:1108:4631:9420_CONS	0.906832	2	Thripidae	Thrips	1	species	Thrips hawaiiensis	['Thrips hawaiiensis']	Thrips hawaiiensis	attttgatcaggattaataggactttcattaagaataattattcgtttaaacttacgtacatcaataaaattatttgtaagaaatgatcaattttataattctattgtaacagcacatgcatttattataatttttttcacagttataccaattataatt	0	0	0	0	0	0	0	0	0	0	0	0	0	0	0	0	0	0	0	0	0	0	0	0	0	0	0	0	0	0	0	0	0	0	0	0	0	0	0	0	0	0	0	0	0	0	0	0	0	0	0	0	0	0	0	0	0	0	0	0	0	0	0	0	0	0	0	0	0	0	0	0	0	0	0	0	0	0	0	0	0	0	0	0	0	0	0	0	0	0	0	0	0	0	0	0	0	0	0	0	0	0	0	0	0	0	0	2	0	0	0	0	0	0
M06398:46:000000000-JK9MV:1:1108:16305:16426_CONS	0.906832	2	Thripidae	Thrips	1	genus	Thrips	[]	NA	attttgatcaggaatactaggatcatcgctcagaataattattcgactaaatttacgaacatcaataaaaatttatgttagaaacgaccaattttataattctattgttacagcgcatgcctttattataattttttttacagttataccaatcataatt	0	0	0	0	0	0	0	0	0	0	0	0	0	0	0	0	0	0	0	0	0	0	0	0	0	0	0	0	0	0	0	0	0	0	0	0	0	0	0	0	0	0	0	0	0	0	0	0	0	0	0	0	0	0	0	0	0	0	0	0	0	0	0	0	0	0	0	0	0	0	0	0	0	0	0	0	0	0	0	0	0	0	0	0	0	0	0	0	0	0	0	0	0	0	0	0	0	0	0	0	0	0	0	0	0	0	0	0	2	0	0	0	0	0
M06398:46:000000000-JK9MV:1:2115:16029:5155_CONS	0.90625	2	NA	NA	17	cohort	Endopterygota	[]	NA	aacttgatcaggaatagtgggaacttcattcagaatcttaattcgagcagaattaggaaatcccggttctttaattggagatgatcaaatctacaatgtaattgtaactgctcatgcttttattataatttttttttacagttatacctataataatt	0	0	0	0	0	0	0	0	0	0	0	0	0	0	0	0	0	0	0	0	0	0	0	0	0	0	0	0	0	0	0	0	0	0	0	0	0	0	0	0	0	0	0	0	1	0	0	0	0	0	0	0	0	0	0	0	0	0	0	0	0	0	0	0	0	0	0	0	0	0	0	1	0	0	0	0	0	0	0	0	0	0	0	0	0	0	0	0	0	0	0	0	0	0	0	0	0	0	0	0	0	0	0	0	0	0	0	0	0	0	0	0	0	0
M06398:46:000000000-JK9MV:1:1108:23885:24208_CONS	0.90625	2	NA	NA	17	cohort	Endopterygota	[]	NA	aacttgatcaggaatagtgggaacttcattaagaatctcaattcgagcagaattaggaaatcccagttctttaattggagatgatcaaatctacaatgtaattgtaactgctcatgcttttattataattttttttatagttatacctataataatt	0	0	0	0	0	0	0	0	0	0	0	0	0	0	0	0	0	0	0	0	0	0	0	0	0	0	0	0	0	0	0	0	0	0	0	0	0	0	0	0	0	0	0	0	0	0	0	0	0	0	0	0	0	0	0	0	0	0	0	0	0	0	0	0	0	0	0	0	0	0	0	0	0	0	0	0	0	0	0	0	0	0	0	2	0	0	0	0	0	0	0	0	0	0	0	0	0	0	0	0	0	0	0	0	0	0	0	0	0	0	0	0	0	0
M06398:46:000000000-JK9MV:1:2119:14792:20925_CONS	0.90625	2	NA	NA	355	infraclass	Neoptera	[]	NA	aacttgatcaggaatagtgggaacttcattaagaatcttaattcgagcagaattaggaaatcccggttctttaattggagatgatcaaatctacaatgtaattgtaactgctcatgcttttattataatttttttttttatagttatacctataataatt	0	0	0	0	0	0	0	0	0	0	0	0	0	0	0	0	0	0	0	0	0	0	0	0	0	0	0	0	0	0	0	0	0	0	0	0	0	0	0	0	0	0	0	0	0	0	0	0	0	0	0	0	0	0	0	0	0	0	0	0	0	0	0	0	0	0	0	0	0	0	0	0	0	0	0	0	0	0	0	0	0	0	0	0	0	0	0	0	2	0	0	0	0	0	0	0	0	0	0	0	0	0	0	0	0	0	0	0	0	0	0	0	0	0
M06398:46:000000000-JK9MV:1:2109:11047:18652_CONS	0.90625	2	NA	NA	17	cohort	Endopterygota	[]	NA	aacttgatcaggaatagtgggaacttcattaagaatctaaattcgagcagaattaggaaatcccggttctttaattggagatgatcaaatctacaatgtaattgtaactgctcatgcttttattataattttttttatagttatacctataataatta	0	0	0	0	0	0	0	0	0	0	0	0	0	0	0	0	0	0	0	0	0	0	0	0	0	0	0	0	0	0	0	0	0	0	0	0	0	0	0	0	0	0	0	0	0	0	0	0	0	0	0	0	0	0	0	0	0	0	0	0	0	0	0	0	0	0	0	0	0	0	0	0	0	0	0	0	0	0	0	0	0	0	0	0	0	0	0	0	0	2	0	0	0	0	0	0	0	0	0	0	0	0	0	0	0	0	0	0	0	0	0	0	0	0
M06398:46:000000000-JK9MV:1:1103:23553:19560_CONS	0.90625	2	Thripidae	Thrips	1	genus	Thrips	[]	NA	attttgatcaggaatactaggattaccactcagaataattattcgactaaatttacgaacatcaataaaaatttatgttggaaacgaccaattttataattctattgttacagcgcatgcctttattataattttttttacagttataccaatcataatt	0	0	0	2	0	0	0	0	0	0	0	0	0	0	0	0	0	0	0	0	0	0	0	0	0	0	0	0	0	0	0	0	0	0	0	0	0	0	0	0	0	0	0	0	0	0	0	0	0	0	0	0	0	0	0	0	0	0	0	0	0	0	0	0	0	0	0	0	0	0	0	0	0	0	0	0	0	0	0	0	0	0	0	0	0	0	0	0	0	0	0	0	0	0	0	0	0	0	0	0	0	0	0	0	0	0	0	0	0	0	0	0	0	0
M06398:46:000000000-JK9MV:1:1104:19015:14064_CONS	0.90625	2	Thripidae	Thrips	1	genus	Thrips	[]	NA	attttgatcaggaatactaggattatcactcagaataattattcgactaaatttacgaacatcaataaaaattcatgttagaaacgaccaattttatagttctattgttacagcgcatgcctttattataattttttttacagttataccaatcataatt	0	0	0	2	0	0	0	0	0	0	0	0	0	0	0	0	0	0	0	0	0	0	0	0	0	0	0	0	0	0	0	0	0	0	0	0	0	0	0	0	0	0	0	0	0	0	0	0	0	0	0	0	0	0	0	0	0	0	0	0	0	0	0	0	0	0	0	0	0	0	0	0	0	0	0	0	0	0	0	0	0	0	0	0	0	0	0	0	0	0	0	0	0	0	0	0	0	0	0	0	0	0	0	0	0	0	0	0	0	0	0	0	0	0
M06398:46:000000000-JK9MV:1:1107:20442:9578_CONS	0.90625	2	Thripidae	Thrips	1	genus	Thrips	[]	NA	attttgatcaggaatactaggattatcactcagaataattattcgactaaatttacgaacatcaataaaaatttatgttggaaacgaccaattttataattctattgttacagcgcatgcctttattataattttttttacggttataccaatcataatt	0	0	0	1	0	0	0	0	0	0	0	0	0	0	0	0	0	0	0	0	0	0	0	0	0	0	0	0	0	0	0	0	0	0	0	0	0	0	0	0	0	0	0	0	0	0	0	0	0	1	0	0	0	0	0	0	0	0	0	0	0	0	0	0	0	0	0	0	0	0	0	0	0	0	0	0	0	0	0	0	0	0	0	0	0	0	0	0	0	0	0	0	0	0	0	0	0	0	0	0	0	0	0	0	0	0	0	0	0	0	0	0	0	0
M06398:46:000000000-JK9MV:1:1113:21712:6506_CONS	0.90625	2	Thripidae	Thrips	1	genus	Thrips	[]	NA	attttgatcaggaatactaggattatcactcagaataattattcgactaaatttacgaacatcaataaaaatttatgttataaaagaccaattttataattctattgttacagcgcatgcctttattataattttttttacagttataccaatcataatt	0	0	0	1	0	0	0	0	0	0	0	0	0	0	0	0	0	0	0	0	0	0	0	0	0	0	0	0	0	0	0	0	0	0	0	0	0	0	0	0	0	0	0	0	0	0	0	0	0	0	0	0	0	0	0	0	0	0	0	0	0	0	0	0	0	0	0	0	0	0	0	0	0	1	0	0	0	0	0	0	0	0	0	0	0	0	0	0	0	0	0	0	0	0	0	0	0	0	0	0	0	0	0	0	0	0	0	0	0	0	0	0	0	0
M06398:46:000000000-JK9MV:1:2104:16227:5730_CONS	0.90625	2	Thripidae	Thrips	1	genus	Thrips	[]	NA	attttgatcaggaatactaggattatcactcagaacaattattcgactaaatttacgaacatcaataaaaatttatgttagaaacgaccaattttataattctattgttacagcgcatgcctttattataattttttttatagttataccaatcataatt	0	0	0	1	0	0	0	0	0	0	0	0	0	0	0	0	0	0	0	0	0	0	0	0	0	0	0	0	0	0	0	0	0	0	0	0	0	0	0	0	0	0	1	0	0	0	0	0	0	0	0	0	0	0	0	0	0	0	0	0	0	0	0	0	0	0	0	0	0	0	0	0	0	0	0	0	0	0	0	0	0	0	0	0	0	0	0	0	0	0	0	0	0	0	0	0	0	0	0	0	0	0	0	0	0	0	0	0	0	0	0	0	0	0
M06398:46:000000000-JK9MV:1:2110:23448:5813_CONS	0.90625	2	Thripidae	Thrips	1	genus	Thrips	[]	NA	attttaatcaggaatactaggattatcactcagaataattattcgactaaatttacgaacatcaataaaaatttatgttagaaacgaccaattttataattctattgttacagcgcatgccttattataattttttttacagttataccaatcataatt	0	0	0	1	0	0	0	0	0	1	0	0	0	0	0	0	0	0	0	0	0	0	0	0	0	0	0	0	0	0	0	0	0	0	0	0	0	0	0	0	0	0	0	0	0	0	0	0	0	0	0	0	0	0	0	0	0	0	0	0	0	0	0	0	0	0	0	0	0	0	0	0	0	0	0	0	0	0	0	0	0	0	0	0	0	0	0	0	0	0	0	0	0	0	0	0	0	0	0	0	0	0	0	0	0	0	0	0	0	0	0	0	0	0
M06398:46:000000000-JK9MV:1:2114:13075:23474_CONS	0.90625	2	Thripidae	Thrips	1	genus	Thrips	[]	NA	attttgatcaggaatactaggattatcactcagaataattattcgaccaaatttacgaacatcaataaaaatttatgttagaaacgaccaattttataattctattgttacagcgcatgcctttattataattttttttacagttataccaatcctaatt	0	0	0	2	0	0	0	0	0	0	0	0	0	0	0	0	0	0	0	0	0	0	0	0	0	0	0	0	0	0	0	0	0	0	0	0	0	0	0	0	0	0	0	0	0	0	0	0	0	0	0	0	0	0	0	0	0	0	0	0	0	0	0	0	0	0	0	0	0	0	0	0	0	0	0	0	0	0	0	0	0	0	0	0	0	0	0	0	0	0	0	0	0	0	0	0	0	0	0	0	0	0	0	0	0	0	0	0	0	0	0	0	0	0
M06398:46:000000000-JK9MV:1:2119:17694:1966_CONS	0.90625	2	Thripidae	Thrips	1	genus	Thrips	[]	NA	attttgatcaggaatactaggattatcactcagaataattattcgactaaatttacgaacatcaataaaaatttatgttagaaacgaacaattttataattctattgttacagcgaatgcctttattataattttttttacagttataccaatcataatt	0	0	0	1	0	0	0	0	0	0	0	0	0	0	0	0	0	0	0	0	0	0	0	0	0	0	0	0	0	0	0	0	0	0	0	0	0	0	0	0	0	0	0	0	0	0	0	0	0	0	0	0	0	0	0	0	0	0	0	0	0	0	0	0	0	0	0	0	0	0	0	0	0	0	0	0	0	0	0	0	0	0	0	0	0	0	0	0	0	0	0	0	0	0	0	0	0	0	0	0	0	0	0	0	0	0	0	0	1	0	0	0	0	0
M06398:46:000000000-JK9MV:1:1105:26654:14633_CONS	0.90625	2	Thripidae	Thrips	1	genus	Thrips	[]	NA	attttgatcaggaatactaggattatcactcagaataattattcgactaaatttacggacatcaataaaaatttatgttagaaacgaccaattttataattctattgttacagcgcatgcctttattataattctttttacagttataccaatcataatt	0	0	0	0	1	0	0	0	0	0	0	0	0	0	0	0	0	0	0	0	0	0	0	0	0	0	0	0	0	0	0	0	0	0	0	0	0	0	0	0	0	0	1	0	0	0	0	0	0	0	0	0	0	0	0	0	0	0	0	0	0	0	0	0	0	0	0	0	0	0	0	0	0	0	0	0	0	0	0	0	0	0	0	0	0	0	0	0	0	0	0	0	0	0	0	0	0	0	0	0	0	0	0	0	0	0	0	0	0	0	0	0	0	0
M06398:46:000000000-JK9MV:1:1106:17487:7279_CONS	0.90625	2	Thripidae	Thrips	1	genus	Thrips	[]	NA	attttgatcaggaatactaggattattactcagaataattgttcgactaaatttacgaacatcaataaaaatttatgttagaaacgaccaattttataattctattgttacagcgcatgcctttattataattttttttacagttataccaatcataatt	0	0	0	0	1	0	0	0	0	0	0	0	0	0	0	0	0	0	0	0	0	0	0	0	0	0	0	0	0	0	0	0	0	0	0	0	0	0	0	0	0	0	1	0	0	0	0	0	0	0	0	0	0	0	0	0	0	0	0	0	0	0	0	0	0	0	0	0	0	0	0	0	0	0	0	0	0	0	0	0	0	0	0	0	0	0	0	0	0	0	0	0	0	0	0	0	0	0	0	0	0	0	0	0	0	0	0	0	0	0	0	0	0	0
M06398:46:000000000-JK9MV:1:1109:25592:8077_CONS	0.90625	2	Thripidae	Thrips	1	genus	Thrips	[]	NA	attttgatcaggaatactaggattatcactcagaataattattcgactaaatttacgaacatcaataaaaatttatgttagaaacgaccaatttcataattctattgttacagcgcatgcctttattataattttttttacagttacaccaatcataatt	0	0	0	0	2	0	0	0	0	0	0	0	0	0	0	0	0	0	0	0	0	0	0	0	0	0	0	0	0	0	0	0	0	0	0	0	0	0	0	0	0	0	0	0	0	0	0	0	0	0	0	0	0	0	0	0	0	0	0	0	0	0	0	0	0	0	0	0	0	0	0	0	0	0	0	0	0	0	0	0	0	0	0	0	0	0	0	0	0	0	0	0	0	0	0	0	0	0	0	0	0	0	0	0	0	0	0	0	0	0	0	0	0	0
M06398:46:000000000-JK9MV:1:1110:19731:19263_CONS	0.90625	2	Thripidae	Thrips	1	genus	Thrips	[]	NA	attttgatcaggaatactaggattatcactcagaataattattcgactaaatctacgaacatcaataaaaatttatgttagagacgaccaattttataattctattgttacagcgcatgcctttattataattttttttacagttataccaatcataatt	0	0	0	0	1	0	0	0	0	0	0	0	0	0	0	0	0	0	0	0	0	0	0	0	0	0	0	0	0	0	0	0	0	0	0	0	0	0	0	0	0	0	0	0	0	0	0	0	0	1	0	0	0	0	0	0	0	0	0	0	0	0	0	0	0	0	0	0	0	0	0	0	0	0	0	0	0	0	0	0	0	0	0	0	0	0	0	0	0	0	0	0	0	0	0	0	0	0	0	0	0	0	0	0	0	0	0	0	0	0	0	0	0	0
M06398:46:000000000-JK9MV:1:1113:8635:9864_CONS	0.90625	2	Thripidae	Thrips	1	genus	Thrips	[]	NA	attttgatcaggaatactaggattatcactcagaataattattcgactaaatttacgtacatcaataaaaatatatgttagaaacgaccaattttataattctattgttacagcgcatgcctttattataattttttttacagttataccaatcataatt	0	0	0	0	1	0	0	0	0	0	0	0	0	0	0	0	0	0	0	0	0	0	0	0	0	0	0	0	0	0	0	0	0	0	0	0	0	0	0	0	0	0	0	0	0	0	0	0	0	0	0	0	0	0	0	0	0	0	0	0	0	0	0	0	0	0	0	0	0	0	0	0	0	0	0	0	0	0	0	0	0	0	0	0	0	0	0	0	0	0	0	0	0	1	0	0	0	0	0	0	0	0	0	0	0	0	0	0	0	0	0	0	0	0
M06398:46:000000000-JK9MV:1:1114:29236:16656_CONS	0.90625	2	Thripidae	Thrips	1	genus	Thrips	[]	NA	attttgatcaggaatactaggattatcactcagaataattattcgactaaatttacgaacatcaataaaaatttatgttagaaacgaccaattttatactgctattgttacagcgcatgcctttattataattttttttacagttataccaatcataatt	0	0	0	0	1	0	0	0	0	0	0	0	0	0	0	0	0	0	0	0	0	0	0	0	0	0	0	0	0	0	0	0	0	0	0	0	0	0	0	0	0	0	0	0	0	0	0	0	0	0	0	0	0	0	0	0	0	0	0	0	0	0	0	0	0	0	0	0	0	0	0	0	0	0	0	0	0	0	0	0	0	0	0	0	0	0	0	0	0	0	0	0	0	0	0	0	0	1	0	0	0	0	0	0	0	0	0	0	0	0	0	0	0	0
M06398:46:000000000-JK9MV:1:1117:3288:14485_CONS	0.90625	2	Thripidae	Thrips	1	genus	Thrips	[]	NA	attttgatcaggaatactaggattatcactcagaataattattcgactaaatttacgaacatcaataaaaatttatgttagaaacgaccaattttataattctattgttacagcgcatgcctttattataattttttttacagttatactaaccataatt	0	0	0	0	1	0	0	0	0	0	0	0	0	0	0	0	0	0	0	0	0	0	0	0	0	0	0	0	0	0	0	0	0	0	0	0	0	0	0	0	0	0	0	0	0	0	0	0	0	0	0	0	0	0	0	0	0	0	0	0	0	0	0	0	0	0	0	0	0	0	0	1	0	0	0	0	0	0	0	0	0	0	0	0	0	0	0	0	0	0	0	0	0	0	0	0	0	0	0	0	0	0	0	0	0	0	0	0	0	0	0	0	0	0
M06398:46:000000000-JK9MV:1:1119:19851:17583_CONS	0.90625	2	Thripidae	Thrips	1	genus	Thrips	[]	NA	gttttgatcaggaatactaggattatcactcagaataattattcgactaaatttacgaacatcaataaaaatttatgttagaaacgaccaattttataattctattgttacagcgcatgcctttattataatcttttttacagttataccaatcataatt	0	0	0	0	1	0	0	0	0	1	0	0	0	0	0	0	0	0	0	0	0	0	0	0	0	0	0	0	0	0	0	0	0	0	0	0	0	0	0	0	0	0	0	0	0	0	0	0	0	0	0	0	0	0	0	0	0	0	0	0	0	0	0	0	0	0	0	0	0	0	0	0	0	0	0	0	0	0	0	0	0	0	0	0	0	0	0	0	0	0	0	0	0	0	0	0	0	0	0	0	0	0	0	0	0	0	0	0	0	0	0	0	0	0
M06398:46:000000000-JK9MV:1:2103:6885:12665_CONS	0.90625	2	Thripidae	Thrips	1	genus	Thrips	[]	NA	attttgatcaggaatactaggattatcactcagaataattattcgactaaatttacgaacatcaataaaaatttatgttagaaacgaccaattttataattctattgttacagcgcgtgcctttattacaattttttttacagttataccaatcataatt	0	0	0	0	1	0	0	0	0	0	0	0	0	0	0	0	0	0	0	0	0	0	0	0	0	0	0	0	0	0	0	0	0	0	0	0	0	0	0	0	0	0	0	0	0	0	0	0	0	0	0	0	0	0	0	0	0	0	0	0	0	0	0	0	0	0	0	0	0	0	0	1	0	0	0	0	0	0	0	0	0	0	0	0	0	0	0	0	0	0	0	0	0	0	0	0	0	0	0	0	0	0	0	0	0	0	0	0	0	0	0	0	0	0
M06398:46:000000000-JK9MV:1:2103:21254:13214_CONS	0.90625	2	Thripidae	Thrips	1	genus	Thrips	[]	NA	attttgatcaggaatactaggattgtcactcagaataattattcgactaaatttacgaacatcaataaaaatttatgttagaaacgaccaattttacaattctattgttacagcgcatgcctttattataattttttttacagttataccaatcataatt	0	0	0	0	1	1	0	0	0	0	0	0	0	0	0	0	0	0	0	0	0	0	0	0	0	0	0	0	0	0	0	0	0	0	0	0	0	0	0	0	0	0	0	0	0	0	0	0	0	0	0	0	0	0	0	0	0	0	0	0	0	0	0	0	0	0	0	0	0	0	0	0	0	0	0	0	0	0	0	0	0	0	0	0	0	0	0	0	0	0	0	0	0	0	0	0	0	0	0	0	0	0	0	0	0	0	0	0	0	0	0	0	0	0
M06398:46:000000000-JK9MV:1:2105:6264:9520_CONS	0.90625	2	Thripidae	Thrips	1	genus	Thrips	[]	NA	attttgatcgggaatactaggattatcactcagaataattattcgactaaatttacgaacatcaataaaaatttatgttagaaacgaccaattttataattctattgttacagcgcatgcctttattataattttttttacagttataccaatcatagtt	0	0	0	0	1	0	0	0	0	0	0	0	0	0	0	0	0	0	0	0	0	0	0	0	0	0	0	0	0	0	0	0	0	1	0	0	0	0	0	0	0	0	0	0	0	0	0	0	0	0	0	0	0	0	0	0	0	0	0	0	0	0	0	0	0	0	0	0	0	0	0	0	0	0	0	0	0	0	0	0	0	0	0	0	0	0	0	0	0	0	0	0	0	0	0	0	0	0	0	0	0	0	0	0	0	0	0	0	0	0	0	0	0	0
M06398:46:000000000-JK9MV:1:2106:26746:19416_CONS	0.90625	2	Thripidae	Thrips	1	genus	Thrips	[]	NA	agtttgatcaggaatactaggattatcactcagaataattattagactaaatttacgaacatcaataaaaatttatgttagaaacgaccaattttataattctattgttacagcgcatgcctttattataattttttttacagttataccaatcataatt	0	0	0	0	1	0	0	0	0	0	0	0	0	0	0	0	0	0	0	0	0	0	0	0	0	0	0	0	0	0	0	0	0	0	0	0	0	0	0	0	0	0	0	0	0	0	0	0	0	0	0	0	0	0	0	1	0	0	0	0	0	0	0	0	0	0	0	0	0	0	0	0	0	0	0	0	0	0	0	0	0	0	0	0	0	0	0	0	0	0	0	0	0	0	0	0	0	0	0	0	0	0	0	0	0	0	0	0	0	0	0	0	0	0
M06398:46:000000000-JK9MV:1:2108:27294:16558_CONS	0.90625	2	Thripidae	Thrips	1	genus	Thrips	[]	NA	attttgatcaggaatactaggattatcactcagaataattattcgactaaatttacgaacatcaataaaaatttatgttagaaacgaccaattttataattctattgttacggcgcatgcctttattataattttttttacagttataccaaccataatt	0	0	0	0	1	0	0	0	0	0	0	0	0	0	0	0	0	0	0	0	0	0	0	0	0	0	0	0	0	0	0	0	0	0	0	0	0	0	0	0	0	0	0	0	0	0	0	0	0	0	0	0	0	0	0	0	0	0	0	0	0	0	0	0	0	0	0	0	0	0	1	0	0	0	0	0	0	0	0	0	0	0	0	0	0	0	0	0	0	0	0	0	0	0	0	0	0	0	0	0	0	0	0	0	0	0	0	0	0	0	0	0	0	0
M06398:46:000000000-JK9MV:1:2110:17692:8442_CONS	0.90625	2	Thripidae	Thrips	1	genus	Thrips	[]	NA	attttgatcaggaatactaggattatcacccagaataattattcgactaaatttacgaacatcaataaaaatttatgttcgaaacgaccaattttataattctattgttacagcgcatgcctttattataattttttttacagttataccaatcataatt	0	0	0	0	1	0	0	0	0	0	0	0	0	0	0	0	0	0	0	0	0	0	0	0	0	0	0	0	0	0	0	0	0	0	0	0	0	0	0	0	0	0	0	1	0	0	0	0	0	0	0	0	0	0	0	0	0	0	0	0	0	0	0	0	0	0	0	0	0	0	0	0	0	0	0	0	0	0	0	0	0	0	0	0	0	0	0	0	0	0	0	0	0	0	0	0	0	0	0	0	0	0	0	0	0	0	0	0	0	0	0	0	0	0
M06398:46:000000000-JK9MV:1:2112:8891:22192_CONS	0.90625	2	Thripidae	Thrips	1	genus	Thrips	[]	NA	attttgatcaggaatactgggattatcactcagaataattattcgactaaatttacgaacatcaataaaaatttatgttagagacgaccaattttataattctattgttacagcgcatgcctttattataattttttttacagttataccaatcataatt	0	0	0	0	1	0	0	0	0	0	0	0	0	0	0	0	0	0	0	0	0	0	0	0	0	0	0	0	0	0	0	0	0	0	0	0	0	0	0	0	0	0	0	0	0	0	0	0	1	0	0	0	0	0	0	0	0	0	0	0	0	0	0	0	0	0	0	0	0	0	0	0	0	0	0	0	0	0	0	0	0	0	0	0	0	0	0	0	0	0	0	0	0	0	0	0	0	0	0	0	0	0	0	0	0	0	0	0	0	0	0	0	0	0
M06398:46:000000000-JK9MV:1:1104:12180:14935_CONS	0.90625	2	Thripidae	Thrips	1	genus	Thrips	[]	NA	attttgatcgggaatactaggattatcactcagaataattattcgactaaatttacgaacatcaataaaaatttatgttagaaacgaccaactttataattctattgttacagcgcatgcctttattataattttttttacagttataccaatcataatt	0	0	0	0	0	1	0	0	0	0	0	0	0	0	0	0	0	0	0	0	0	0	0	0	0	0	0	0	0	0	0	0	0	0	0	0	0	0	0	0	0	0	0	0	0	0	0	0	1	0	0	0	0	0	0	0	0	0	0	0	0	0	0	0	0	0	0	0	0	0	0	0	0	0	0	0	0	0	0	0	0	0	0	0	0	0	0	0	0	0	0	0	0	0	0	0	0	0	0	0	0	0	0	0	0	0	0	0	0	0	0	0	0	0
M06398:46:000000000-JK9MV:1:1108:23604:23156_CONS	0.90625	2	Thripidae	Thrips	1	genus	Thrips	[]	NA	attttgatcaggaatactaggattatcactcagaataattattcgactaaatttacgaacatcaataaaaatttatgttagaaacgaccaattttataattctattgttgcagcgcatgcctttattataattttttttacagttataccagtcataatt	0	0	0	0	0	1	0	0	0	0	0	0	0	0	1	0	0	0	0	0	0	0	0	0	0	0	0	0	0	0	0	0	0	0	0	0	0	0	0	0	0	0	0	0	0	0	0	0	0	0	0	0	0	0	0	0	0	0	0	0	0	0	0	0	0	0	0	0	0	0	0	0	0	0	0	0	0	0	0	0	0	0	0	0	0	0	0	0	0	0	0	0	0	0	0	0	0	0	0	0	0	0	0	0	0	0	0	0	0	0	0	0	0	0
M06398:46:000000000-JK9MV:1:1109:14673:12750_CONS	0.90625	2	Thripidae	Thrips	1	genus	Thrips	[]	NA	attttgatcaggaatactaggattatcactcagaataattattcgactaaatttacgaacatcaataaaaatttatgtttgaaacgaccaattttataattctattgttacagcgcatgcctttattataattttttttacagttgtaccaatcataatt	0	0	0	0	0	2	0	0	0	0	0	0	0	0	0	0	0	0	0	0	0	0	0	0	0	0	0	0	0	0	0	0	0	0	0	0	0	0	0	0	0	0	0	0	0	0	0	0	0	0	0	0	0	0	0	0	0	0	0	0	0	0	0	0	0	0	0	0	0	0	0	0	0	0	0	0	0	0	0	0	0	0	0	0	0	0	0	0	0	0	0	0	0	0	0	0	0	0	0	0	0	0	0	0	0	0	0	0	0	0	0	0	0	0
M06398:46:000000000-JK9MV:1:1110:25267:16827_CONS	0.90625	2	Thripidae	Thrips	1	genus	Thrips	[]	NA	attttgatcaggaatactaggattatcactcagaataattattcgactagatttacgaacatcaataaaaatttatgttagaaacgaccaattttataatactattgttacagcgcatgcctttattataattttttttacagttataccaatcataatt	0	1	0	0	0	1	0	0	0	0	0	0	0	0	0	0	0	0	0	0	0	0	0	0	0	0	0	0	0	0	0	0	0	0	0	0	0	0	0	0	0	0	0	0	0	0	0	0	0	0	0	0	0	0	0	0	0	0	0	0	0	0	0	0	0	0	0	0	0	0	0	0	0	0	0	0	0	0	0	0	0	0	0	0	0	0	0	0	0	0	0	0	0	0	0	0	0	0	0	0	0	0	0	0	0	0	0	0	0	0	0	0	0	0
M06398:46:000000000-JK9MV:1:1113:16422:7948_CONS	0.90625	2	Thripidae	Thrips	1	genus	Thrips	[]	NA	attttgatcaggaatactaggattatcactcagaataattattcgactaaatttacgaacatcaataaaaatttatgttagaaacgaccaattttataattctattgttacagcgcatgcctttattataattttttttacagttataccaattattatt	0	0	0	0	0	1	0	0	0	0	0	0	0	0	0	0	0	0	0	0	0	0	0	0	0	0	0	0	0	0	0	0	0	1	0	0	0	0	0	0	0	0	0	0	0	0	0	0	0	0	0	0	0	0	0	0	0	0	0	0	0	0	0	0	0	0	0	0	0	0	0	0	0	0	0	0	0	0	0	0	0	0	0	0	0	0	0	0	0	0	0	0	0	0	0	0	0	0	0	0	0	0	0	0	0	0	0	0	0	0	0	0	0	0
M06398:46:000000000-JK9MV:1:1113:13786:14880_CONS	0.90625	2	Thripidae	Thrips	1	genus	Thrips	[]	NA	attttgatcaggaatactaggattatcactcagaataactattcgactaaatttacgaacatcaataaaaatttatgttagaaacgaccaattttataattctattgttacagcgcatgcctttactataattttttttacagttataccaatcataatt	0	0	0	0	0	1	0	0	0	0	0	0	0	0	0	0	0	1	0	0	0	0	0	0	0	0	0	0	0	0	0	0	0	0	0	0	0	0	0	0	0	0	0	0	0	0	0	0	0	0	0	0	0	0	0	0	0	0	0	0	0	0	0	0	0	0	0	0	0	0	0	0	0	0	0	0	0	0	0	0	0	0	0	0	0	0	0	0	0	0	0	0	0	0	0	0	0	0	0	0	0	0	0	0	0	0	0	0	0	0	0	0	0	0
M06398:46:000000000-JK9MV:1:1114:17207:19872_CONS	0.90625	2	Thripidae	Thrips	1	genus	Thrips	[]	NA	attttaatcaggaatactaggattatcactcagaataactattcgactaaatttacgaacatcaataaaaatttatgttagaaacgaccaattttataattctattgttacagcgcatgcctttattataattttttttacagttataccaatcataatt	0	0	0	0	0	1	0	0	0	0	0	0	0	0	0	0	0	0	0	0	0	0	0	0	0	0	0	0	0	0	0	0	0	0	0	0	0	0	0	0	0	0	0	0	1	0	0	0	0	0	0	0	0	0	0	0	0	0	0	0	0	0	0	0	0	0	0	0	0	0	0	0	0	0	0	0	0	0	0	0	0	0	0	0	0	0	0	0	0	0	0	0	0	0	0	0	0	0	0	0	0	0	0	0	0	0	0	0	0	0	0	0	0	0
M06398:46:000000000-JK9MV:1:1115:27202:16221_CONS	0.90625	2	Thripidae	Thrips	1	genus	Thrips	[]	NA	attttgatcaggaatactaggattatcactcagaataattattcgactaaatttacgaacatcagtaaaaatttatgttagaaacgaccaattttataattctattgttacagcgcatgcctttattataatcttttttacagttataccaatcataatt	0	0	0	0	0	1	0	0	0	0	0	0	0	0	0	0	0	0	0	0	0	0	0	0	0	0	0	0	0	0	0	0	0	0	0	0	0	0	0	0	0	0	1	0	0	0	0	0	0	0	0	0	0	0	0	0	0	0	0	0	0	0	0	0	0	0	0	0	0	0	0	0	0	0	0	0	0	0	0	0	0	0	0	0	0	0	0	0	0	0	0	0	0	0	0	0	0	0	0	0	0	0	0	0	0	0	0	0	0	0	0	0	0	0
M06398:46:000000000-JK9MV:1:1117:7934:15218_CONS	0.90625	2	Thripidae	Thrips	1	genus	Thrips	[]	NA	attttgatcaggaatactaggattatcgctcagaataattattcgactaaatttacggacatcaataaaaatttatgttagaaacgaccaattttataattctattgttacagcgcatgcctttattataattttttttacagttataccaatcataatt	0	0	0	0	0	1	0	0	0	0	0	0	0	0	0	0	0	0	0	0	0	0	0	0	0	0	0	0	0	0	0	0	0	0	0	0	0	0	0	0	0	0	0	0	0	0	0	0	0	0	0	0	0	0	0	0	0	0	0	0	0	0	0	0	0	0	0	0	0	0	0	0	0	0	0	0	0	0	0	0	0	0	0	0	0	0	0	0	0	0	0	0	0	0	1	0	0	0	0	0	0	0	0	0	0	0	0	0	0	0	0	0	0	0
M06398:46:000000000-JK9MV:1:2102:6147:6919_CONS	0.90625	2	Thripidae	Thrips	1	genus	Thrips	[]	NA	attttgatcaggaatactaggattatcactcagaataattattcgactaaatctacgaacatcaataaaaatttatgttagaaacgaccaattttataactctattgttacagcgcatgcctttattataattttttttacagttataccaatcataatt	0	0	0	0	0	1	0	0	0	0	0	0	0	0	0	0	0	0	0	0	0	0	0	0	0	0	0	0	0	0	0	0	0	0	0	0	0	0	0	0	0	0	0	0	0	0	0	0	0	0	0	0	0	0	0	0	0	0	0	0	0	0	0	0	0	0	0	0	0	0	0	0	0	0	0	0	0	0	0	0	0	0	0	0	0	0	0	0	0	0	0	0	0	0	0	1	0	0	0	0	0	0	0	0	0	0	0	0	0	0	0	0	0	0
M06398:46:000000000-JK9MV:1:2102:4300:13083_CONS	0.90625	2	Thripidae	Thrips	1	genus	Thrips	[]	NA	attttgatcaggaatactaggattatcactcagaataactattcgactaaatttacgaacatcaataaaaatttatgttagaaacgaccaattttataattctattgttacagcgcatgcctttattataattttttttacagttataccaatcagaatt	0	0	0	0	0	2	0	0	0	0	0	0	0	0	0	0	0	0	0	0	0	0	0	0	0	0	0	0	0	0	0	0	0	0	0	0	0	0	0	0	0	0	0	0	0	0	0	0	0	0	0	0	0	0	0	0	0	0	0	0	0	0	0	0	0	0	0	0	0	0	0	0	0	0	0	0	0	0	0	0	0	0	0	0	0	0	0	0	0	0	0	0	0	0	0	0	0	0	0	0	0	0	0	0	0	0	0	0	0	0	0	0	0	0
M06398:46:000000000-JK9MV:1:2104:26924:11877_CONS	0.90625	2	Thripidae	Thrips	1	genus	Thrips	[]	NA	attttgatcaggaattctaggattatcactcagaataattattcgactaaatttacgaacatcaataaaaatttatgttagaaacgaccaattttataattctattgttacagcgcatgcctttactataattttttttacagttataccaatcataatt	0	0	0	0	0	1	0	0	0	0	0	0	0	0	0	0	0	0	0	0	0	0	0	0	0	0	0	0	0	0	0	0	0	1	0	0	0	0	0	0	0	0	0	0	0	0	0	0	0	0	0	0	0	0	0	0	0	0	0	0	0	0	0	0	0	0	0	0	0	0	0	0	0	0	0	0	0	0	0	0	0	0	0	0	0	0	0	0	0	0	0	0	0	0	0	0	0	0	0	0	0	0	0	0	0	0	0	0	0	0	0	0	0	0
M06398:46:000000000-JK9MV:1:2106:25831:22424_CONS	0.90625	2	Thripidae	Thrips	1	genus	Thrips	[]	NA	atcttgatcaggaatgctaggattatcactcagaataattattcgactaaatttacgaacatcaataaaaatttatgttagaaacgaccaattttataattctattgttacagcgcatgcctttattataattttttttacagttataccaatcataatt	0	0	0	0	0	1	0	0	0	0	0	0	0	0	0	0	0	0	0	0	0	0	0	0	0	0	0	0	0	0	0	0	0	0	0	0	0	0	0	0	0	0	0	0	0	0	0	0	0	0	0	0	0	0	0	0	0	0	0	0	0	0	0	0	0	0	0	0	1	0	0	0	0	0	0	0	0	0	0	0	0	0	0	0	0	0	0	0	0	0	0	0	0	0	0	0	0	0	0	0	0	0	0	0	0	0	0	0	0	0	0	0	0	0
M06398:46:000000000-JK9MV:1:2107:8000:20880_CONS	0.90625	2	Thripidae	Thrips	1	genus	Thrips	[]	NA	attttggtcaggaatactaggattatcactcagaataattattcgactaaatttacgaacatcaataaaaaattatgttagaaacgaccaattttataattctattgttacagcgcatgcctttattataattttttttacagttataccaatcataatt	0	0	0	0	0	2	0	0	0	0	0	0	0	0	0	0	0	0	0	0	0	0	0	0	0	0	0	0	0	0	0	0	0	0	0	0	0	0	0	0	0	0	0	0	0	0	0	0	0	0	0	0	0	0	0	0	0	0	0	0	0	0	0	0	0	0	0	0	0	0	0	0	0	0	0	0	0	0	0	0	0	0	0	0	0	0	0	0	0	0	0	0	0	0	0	0	0	0	0	0	0	0	0	0	0	0	0	0	0	0	0	0	0	0
M06398:46:000000000-JK9MV:1:2108:19987:15785_CONS	0.90625	2	Thripidae	Thrips	1	genus	Thrips	[]	NA	attttgatcaggaatactaggattatcactcggaataattattcgactaaatttacgaacatcaataaaaatttatgttagaaacgaccaattttataattctattgttacagcgcatgcctttattataattttttttacagttataccaatcacaatt	0	0	0	0	0	1	0	0	0	0	0	0	0	0	0	0	0	0	0	0	0	0	0	0	0	0	0	0	0	0	0	0	0	0	0	0	0	0	0	0	0	0	0	0	0	0	0	0	0	0	0	0	0	0	0	0	0	0	0	0	0	0	0	0	0	0	0	0	0	0	0	0	0	0	0	0	0	0	0	0	0	0	0	0	0	0	0	0	0	0	0	0	0	0	0	0	0	0	1	0	0	0	0	0	0	0	0	0	0	0	0	0	0	0
M06398:46:000000000-JK9MV:1:2112:18097:16956_CONS	0.90625	2	Thripidae	Thrips	1	genus	Thrips	[]	NA	attttgatcaggaatactaggattatcactcagaatgattattcgactaaatttacgaacatcaataaaaatttatgttagaaacgaccaattttataattctattgttacagcgcatgcctttattataattttttttacagttataccaatcacaatt	0	0	0	0	0	1	0	0	0	0	0	0	0	0	0	0	0	0	0	0	0	0	0	0	0	0	0	0	0	0	0	0	0	0	0	1	0	0	0	0	0	0	0	0	0	0	0	0	0	0	0	0	0	0	0	0	0	0	0	0	0	0	0	0	0	0	0	0	0	0	0	0	0	0	0	0	0	0	0	0	0	0	0	0	0	0	0	0	0	0	0	0	0	0	0	0	0	0	0	0	0	0	0	0	0	0	0	0	0	0	0	0	0	0
