## Supplemental Tables S1 to S13 for "Assessing flower-visiting arthropod diversity in apple orchards through environmental DNA flower metabarcoding and visual census" (part 2 of 3)

### Sheet: Table S4 (continued)
Table S4: Database for taxonomic assignment: Red: Removed sequences that did not match our established criteria, at least 98% of Best_identity and minimum of three reads of each taxon observed within each PCR replicate. Sample number (Sample:1-37) and replicate (R1-3)
M06398:46:000000000-JK9MV:1:2112:19924:17880_CONS	0.90625	2	Thripidae	Thrips	1	genus	Thrips	[]	NA	attttgatcaggaatactaggattatcactcagaataattattcgactaaatttacgaacatcaataaaaatttatgttaaacgaccaattttataattctattgttacagcgcatgcctttattataattttttttacagttataccaatcataatt	0	0	0	0	0	1	0	0	0	0	0	0	0	0	1	0	0	0	0	0	0	0	0	0	0	0	0	0	0	0	0	0	0	0	0	0	0	0	0	0	0	0	0	0	0	0	0	0	0	0	0	0	0	0	0	0	0	0	0	0	0	0	0	0	0	0	0	0	0	0	0	0	0	0	0	0	0	0	0	0	0	0	0	0	0	0	0	0	0	0	0	0	0	0	0	0	0	0	0	0	0	0	0	0	0	0	0	0	0	0	0	0	0	0
M06398:46:000000000-JK9MV:1:2117:24665:12015_CONS	0.90625	2	Thripidae	Thrips	1	genus	Thrips	[]	NA	attttgatcaggaatactaggattatcactcagaataattattcgactaaatttacgaacatcaataaaaatttatgttagaaacgatcaattttataattctattgttacagcgcatgcctttattataattttttttacagttataccgatcataatt	0	0	0	0	0	1	0	0	0	0	0	0	0	0	0	0	0	0	0	0	0	0	0	0	0	0	0	0	0	0	0	0	0	0	0	0	0	0	0	0	0	0	0	0	0	0	0	0	0	0	0	0	0	0	0	0	0	0	0	0	0	0	0	0	0	0	0	0	0	0	0	0	0	0	0	0	0	0	0	0	0	0	0	0	0	0	0	0	0	0	0	0	0	0	1	0	0	0	0	0	0	0	0	0	0	0	0	0	0	0	0	0	0	0
M06398:46:000000000-JK9MV:1:2119:22757:10919_CONS	0.90625	2	Thripidae	Thrips	1	genus	Thrips	[]	NA	attttgatcaggaatactaggattatcactcaggataattattcgactaaatttacgaacatcaataaaaatttatgttagaaacgaccaattttataattctattgttacagcgcatgcccttattataattttttttacagttataccaatcataatt	0	0	0	0	0	1	0	0	0	0	0	0	0	0	0	0	0	0	0	0	0	0	0	0	0	0	0	0	0	0	0	0	0	0	0	0	0	0	0	0	0	0	1	0	0	0	0	0	0	0	0	0	0	0	0	0	0	0	0	0	0	0	0	0	0	0	0	0	0	0	0	0	0	0	0	0	0	0	0	0	0	0	0	0	0	0	0	0	0	0	0	0	0	0	0	0	0	0	0	0	0	0	0	0	0	0	0	0	0	0	0	0	0	0
M06398:46:000000000-JK9MV:1:2101:25859:7621_CONS	0.90625	2	Thripidae	Thrips	1	genus	Thrips	[]	NA	attttgatcagggatactaggactatcactcagaataattattcgactaaatttacgaacatcaataaaaatttatgttagaaatgaccaattttataattctattgttacagcgcatgcctttactataatttttttacagttataccaatcataatt	0	0	0	0	0	0	2	0	0	0	0	0	0	0	0	0	0	0	0	0	0	0	0	0	0	0	0	0	0	0	0	0	0	0	0	0	0	0	0	0	0	0	0	0	0	0	0	0	0	0	0	0	0	0	0	0	0	0	0	0	0	0	0	0	0	0	0	0	0	0	0	0	0	0	0	0	0	0	0	0	0	0	0	0	0	0	0	0	0	0	0	0	0	0	0	0	0	0	0	0	0	0	0	0	0	0	0	0	0	0	0	0	0	0
M06398:46:000000000-JK9MV:1:2104:13560:10592_CONS	0.90625	2	Thripidae	Thrips	1	genus	Thrips	[]	NA	attttgaccaggaatactaggattatcactcagaataattattcgactaaatttacgaacatcaataaaaatttacgttagaaacgaccaattttataattctattgttacagcgcatgcctttattataattttttttacagttataccaatcataatt	0	0	0	0	0	0	1	0	0	0	0	0	0	0	0	0	0	0	0	0	0	0	0	0	0	0	0	0	0	0	0	0	0	0	0	0	0	0	0	0	0	0	0	0	0	0	0	0	0	0	0	0	0	0	0	0	0	0	0	0	0	0	0	0	0	0	0	0	0	0	0	1	0	0	0	0	0	0	0	0	0	0	0	0	0	0	0	0	0	0	0	0	0	0	0	0	0	0	0	0	0	0	0	0	0	0	0	0	0	0	0	0	0	0
M06398:46:000000000-JK9MV:1:1105:8359:17111_CONS	0.90625	2	Thripidae	Thrips	1	genus	Thrips	[]	NA	attttgatcaggaatactaggattatcactcagaataattattcgactaaatttacgaacatcagtaaaaatttatgttaggaacgaccaattttataattctattgttacagcgcatgcctttattataattttttttacagttataccaatcataatt	0	0	0	0	0	0	0	1	0	0	0	0	0	0	0	0	0	0	0	0	0	0	0	0	0	0	0	0	0	0	0	0	0	0	0	0	0	0	0	0	0	0	0	0	1	0	0	0	0	0	0	0	0	0	0	0	0	0	0	0	0	0	0	0	0	0	0	0	0	0	0	0	0	0	0	0	0	0	0	0	0	0	0	0	0	0	0	0	0	0	0	0	0	0	0	0	0	0	0	0	0	0	0	0	0	0	0	0	0	0	0	0	0	0
M06398:46:000000000-JK9MV:1:1108:29400:12276_CONS	0.90625	2	Thripidae	Thrips	1	genus	Thrips	[]	NA	attttgatcaggaatactaggattatcactcggaataattattcgactaaatttacgaacatcaataaaaatttatgttagaaacgaccaattttataattctattgttacagcgcatgcctttactataattttttttacagttataccaatcataatt	0	0	0	0	0	0	0	1	0	0	1	0	0	0	0	0	0	0	0	0	0	0	0	0	0	0	0	0	0	0	0	0	0	0	0	0	0	0	0	0	0	0	0	0	0	0	0	0	0	0	0	0	0	0	0	0	0	0	0	0	0	0	0	0	0	0	0	0	0	0	0	0	0	0	0	0	0	0	0	0	0	0	0	0	0	0	0	0	0	0	0	0	0	0	0	0	0	0	0	0	0	0	0	0	0	0	0	0	0	0	0	0	0	0
M06398:46:000000000-JK9MV:1:1108:9963:18003_CONS	0.90625	2	Thripidae	Thrips	1	genus	Thrips	[]	NA	attttgatcaggaatactaggattatcactcagaataattattcgactaaatttacgaacatcaataaaaatttatgttagaaacgaccaattttatagttctattgttacagcgcgtgcctttattataattttttttacagttataccaatcataatt	0	0	0	0	0	0	0	1	0	0	0	0	1	0	0	0	0	0	0	0	0	0	0	0	0	0	0	0	0	0	0	0	0	0	0	0	0	0	0	0	0	0	0	0	0	0	0	0	0	0	0	0	0	0	0	0	0	0	0	0	0	0	0	0	0	0	0	0	0	0	0	0	0	0	0	0	0	0	0	0	0	0	0	0	0	0	0	0	0	0	0	0	0	0	0	0	0	0	0	0	0	0	0	0	0	0	0	0	0	0	0	0	0	0
M06398:46:000000000-JK9MV:1:1109:10208:18709_CONS	0.90625	2	Thripidae	Thrips	1	genus	Thrips	[]	NA	attttgatcaggaatactaggattatcactcagaataattattcgactaaatttacgaacatcaataaaaatttatgttagaaactacaattttataattctattgttacagcgcatgcctttattataattttttttacagttataccaatcataatt	0	0	0	0	0	0	0	1	0	0	0	0	0	0	0	0	0	0	0	0	0	0	0	0	0	0	0	0	0	0	0	0	0	0	0	0	0	0	0	0	0	0	0	0	0	0	0	0	0	0	0	0	0	0	0	0	0	0	0	0	0	0	0	0	0	0	0	0	0	0	0	0	0	0	0	0	0	0	0	0	0	0	0	0	0	0	0	0	0	0	0	0	0	0	0	1	0	0	0	0	0	0	0	0	0	0	0	0	0	0	0	0	0	0
M06398:46:000000000-JK9MV:1:1109:21920:25107_CONS	0.90625	2	Thripidae	Thrips	1	genus	Thrips	[]	NA	attttgatcaggaatactaggattatcactcagaataattattcgactaaatttacgaacattaataaaaatttatgttagaaaagaccaattttataattctattgttacagcgcatgcctttattataattttttttacagttataccaatcataatt	0	0	0	0	0	0	0	2	0	0	0	0	0	0	0	0	0	0	0	0	0	0	0	0	0	0	0	0	0	0	0	0	0	0	0	0	0	0	0	0	0	0	0	0	0	0	0	0	0	0	0	0	0	0	0	0	0	0	0	0	0	0	0	0	0	0	0	0	0	0	0	0	0	0	0	0	0	0	0	0	0	0	0	0	0	0	0	0	0	0	0	0	0	0	0	0	0	0	0	0	0	0	0	0	0	0	0	0	0	0	0	0	0	0
M06398:46:000000000-JK9MV:1:1110:14245:12866_CONS	0.90625	2	Thripidae	Thrips	1	genus	Thrips	[]	NA	attttgatcagggatactaggattatcactcagaataattattcgactaaatttacgaacatcaataaaagtttatgttagaaatgaccaattttataattctattgttacagcgcatgcctttattataattttttttacagttacaccaatcataatt	0	0	0	0	0	0	0	1	0	0	0	0	0	0	0	0	0	0	0	0	0	0	0	0	0	0	0	0	0	0	0	0	0	0	0	0	0	0	0	0	0	0	0	0	0	0	0	0	0	0	0	0	0	0	0	0	0	0	0	0	0	0	0	0	0	0	0	0	0	0	0	0	0	0	0	0	0	0	0	0	0	0	0	0	0	0	0	0	0	0	0	0	0	0	0	0	0	0	0	0	0	1	0	0	0	0	0	0	0	0	0	0	0	0
M06398:46:000000000-JK9MV:1:1114:2469:15481_CONS	0.90625	2	Thripidae	Thrips	1	genus	Thrips	[]	NA	attttgatcaggaatactaggattatcactcagaataattattcgactaaatttacgaacatcaataaaaatttatgttagaaacgaccaattttataattctattgttacagcgcatgcctttattataattttctttacagttatgccaatcataatt	0	0	0	0	0	0	0	1	0	0	0	0	0	0	0	0	0	0	0	0	0	0	0	0	0	0	0	0	0	0	0	0	0	0	1	0	0	0	0	0	0	0	0	0	0	0	0	0	0	0	0	0	0	0	0	0	0	0	0	0	0	0	0	0	0	0	0	0	0	0	0	0	0	0	0	0	0	0	0	0	0	0	0	0	0	0	0	0	0	0	0	0	0	0	0	0	0	0	0	0	0	0	0	0	0	0	0	0	0	0	0	0	0	0
M06398:46:000000000-JK9MV:1:1116:6391:12974_CONS	0.90625	2	Thripidae	Thrips	1	genus	Thrips	[]	NA	attttgatcaggaatactaggattatcactcagaataattattcgactaaatttacgaacatcaataaaaatttacgttagaaacgaccaattttataattctattgttacagcgcatgcctttattataattttttttacagttgtaccaatcataatt	0	0	0	0	0	0	0	2	0	0	0	0	0	0	0	0	0	0	0	0	0	0	0	0	0	0	0	0	0	0	0	0	0	0	0	0	0	0	0	0	0	0	0	0	0	0	0	0	0	0	0	0	0	0	0	0	0	0	0	0	0	0	0	0	0	0	0	0	0	0	0	0	0	0	0	0	0	0	0	0	0	0	0	0	0	0	0	0	0	0	0	0	0	0	0	0	0	0	0	0	0	0	0	0	0	0	0	0	0	0	0	0	0	0
M06398:46:000000000-JK9MV:1:1118:19547:11871_CONS	0.90625	2	Thripidae	Thrips	1	genus	Thrips	[]	NA	attttgatcaggaatactaggattatcactcagaataattattcgactaaatttacgaacaccaataaaaatttatgttagaaacgaccagttttataattctattgttacagcgcatgcctttattataattttttttacagttataccaatcataatt	0	0	0	0	0	0	0	1	0	0	0	0	0	0	0	0	0	0	0	0	0	0	0	0	0	0	0	0	0	0	0	0	0	0	0	0	0	0	0	0	0	0	0	0	0	0	0	0	0	1	0	0	0	0	0	0	0	0	0	0	0	0	0	0	0	0	0	0	0	0	0	0	0	0	0	0	0	0	0	0	0	0	0	0	0	0	0	0	0	0	0	0	0	0	0	0	0	0	0	0	0	0	0	0	0	0	0	0	0	0	0	0	0	0
M06398:46:000000000-JK9MV:1:1118:4589:15862_CONS	0.90625	2	Thripidae	Thrips	1	genus	Thrips	[]	NA	attttgatcaggaatactaggattatcactcagaataattattcgactaaatttatgaacatcaataaaaatttatgttagaaacgatcaattttataattctattgttacagcgcatgcctttattataattttttttacagttataccaatcataatt	0	0	0	0	0	0	0	1	0	0	0	0	0	0	0	0	0	0	0	0	0	0	0	0	0	0	0	0	0	0	0	0	0	0	0	0	0	0	0	0	0	0	1	0	0	0	0	0	0	0	0	0	0	0	0	0	0	0	0	0	0	0	0	0	0	0	0	0	0	0	0	0	0	0	0	0	0	0	0	0	0	0	0	0	0	0	0	0	0	0	0	0	0	0	0	0	0	0	0	0	0	0	0	0	0	0	0	0	0	0	0	0	0	0
M06398:46:000000000-JK9MV:1:2102:12808:5777_CONS	0.90625	2	Thripidae	Thrips	1	genus	Thrips	[]	NA	attttgatcaggaatactaggattatcactcagaataattattcgactaaatttacgaacatcaataaaaatttatgttagagacgaccaattttataattctattgttacagcgcatgcctttattataattttttttacagttacaccaatcataatt	0	0	0	0	0	0	0	1	0	0	0	0	0	0	0	0	0	0	0	0	0	0	0	0	0	0	0	0	0	0	0	0	0	0	0	0	0	0	0	0	0	0	0	0	0	0	0	0	0	0	0	0	0	0	0	0	0	0	0	0	0	0	0	0	0	0	0	0	0	0	1	0	0	0	0	0	0	0	0	0	0	0	0	0	0	0	0	0	0	0	0	0	0	0	0	0	0	0	0	0	0	0	0	0	0	0	0	0	0	0	0	0	0	0
M06398:46:000000000-JK9MV:1:2106:14495:19013_CONS	0.90625	2	Thripidae	Thrips	1	genus	Thrips	[]	NA	actttgatcaggaatactaggattatcactcagaataattattcgactaaatttacgaacatcaataaaaatttatgttagaaacgaccaattttataattctattgttacagcgcatgcctttattataattttttttacagttataccaaccataatt	0	0	0	0	0	0	0	1	0	0	0	0	0	0	0	0	0	0	0	0	0	0	0	0	0	0	0	0	0	0	0	0	0	0	0	0	0	0	0	0	0	0	0	0	0	0	0	0	0	0	0	0	0	0	0	0	0	0	0	0	0	0	0	0	0	0	0	0	0	0	0	0	0	0	0	0	0	0	0	0	0	0	0	0	0	0	0	0	0	0	0	0	0	0	0	0	0	0	0	0	0	0	0	0	0	0	0	0	1	0	0	0	0	0
M06398:46:000000000-JK9MV:1:2110:23148:19110_CONS	0.90625	2	Thripidae	Thrips	1	genus	Thrips	[]	NA	attttgatcaggaatactaggattatcactcagaataattattcgactaaatttacgaacatcaataaaaatttatgttagaaatgactaattttataattctattgttacagcgcatgcctttattataattttttttacagttataccaatcataatt	0	0	0	0	0	0	0	2	0	0	0	0	0	0	0	0	0	0	0	0	0	0	0	0	0	0	0	0	0	0	0	0	0	0	0	0	0	0	0	0	0	0	0	0	0	0	0	0	0	0	0	0	0	0	0	0	0	0	0	0	0	0	0	0	0	0	0	0	0	0	0	0	0	0	0	0	0	0	0	0	0	0	0	0	0	0	0	0	0	0	0	0	0	0	0	0	0	0	0	0	0	0	0	0	0	0	0	0	0	0	0	0	0	0
M06398:46:000000000-JK9MV:1:2112:11069:17516_CONS	0.90625	2	Thripidae	Thrips	1	genus	Thrips	[]	NA	attttgatcaggaatactaggattatcactcagaataattattcgactaaatttacgaacatcaataaaaatttatgctagaaacgaccaattttataattctattgttacagcgcgtgcctttattataattttttttacagttataccaatcataatt	0	0	0	0	0	0	0	1	0	0	0	0	0	0	0	0	0	0	0	0	0	0	0	0	0	0	0	0	0	0	0	0	0	0	0	0	0	0	0	0	0	0	0	0	0	0	0	0	0	1	0	0	0	0	0	0	0	0	0	0	0	0	0	0	0	0	0	0	0	0	0	0	0	0	0	0	0	0	0	0	0	0	0	0	0	0	0	0	0	0	0	0	0	0	0	0	0	0	0	0	0	0	0	0	0	0	0	0	0	0	0	0	0	0
M06398:46:000000000-JK9MV:1:2113:20796:22152_CONS	0.90625	2	Thripidae	Thrips	1	genus	Thrips	[]	NA	attttgatcaggaatgctaggattatcacttagaataattattcgactaaatttacgaacatcaataaaaatttgtgctagaaatgaccaattttataattctattgttacagcgcatgcatttattataattttttttacagttataccaatcataatt	0	0	0	0	0	0	0	2	0	0	0	0	0	0	0	0	0	0	0	0	0	0	0	0	0	0	0	0	0	0	0	0	0	0	0	0	0	0	0	0	0	0	0	0	0	0	0	0	0	0	0	0	0	0	0	0	0	0	0	0	0	0	0	0	0	0	0	0	0	0	0	0	0	0	0	0	0	0	0	0	0	0	0	0	0	0	0	0	0	0	0	0	0	0	0	0	0	0	0	0	0	0	0	0	0	0	0	0	0	0	0	0	0	0
M06398:46:000000000-JK9MV:1:1106:23642:2329_CONS	0.90625	2	Thripidae	Thrips	1	genus	Thrips	[]	NA	attttgatcaggaatactaggattatcactcagaataattattcgactaaatttacgaacatcaataaaaatttatgttagaaacgaccaattttacaattctattgttacagcgcatgcctttattataattttttttacagttataccaatcataaat	0	0	0	0	0	0	0	0	2	0	0	0	0	0	0	0	0	0	0	0	0	0	0	0	0	0	0	0	0	0	0	0	0	0	0	0	0	0	0	0	0	0	0	0	0	0	0	0	0	0	0	0	0	0	0	0	0	0	0	0	0	0	0	0	0	0	0	0	0	0	0	0	0	0	0	0	0	0	0	0	0	0	0	0	0	0	0	0	0	0	0	0	0	0	0	0	0	0	0	0	0	0	0	0	0	0	0	0	0	0	0	0	0	0
M06398:46:000000000-JK9MV:1:1117:11199:9604_CONS	0.90625	2	Thripidae	Thrips	1	genus	Thrips	[]	NA	attttgatcaggaatactaggattatcactcagaataattattcgactaaatttacgaacatcaataaaaatttatgttagaaacgaccaattttataattctattgttacagcgcatgcctttattataattttttttacagttatgccaatcaaaatt	0	0	0	0	0	0	0	0	1	0	1	0	0	0	0	0	0	0	0	0	0	0	0	0	0	0	0	0	0	0	0	0	0	0	0	0	0	0	0	0	0	0	0	0	0	0	0	0	0	0	0	0	0	0	0	0	0	0	0	0	0	0	0	0	0	0	0	0	0	0	0	0	0	0	0	0	0	0	0	0	0	0	0	0	0	0	0	0	0	0	0	0	0	0	0	0	0	0	0	0	0	0	0	0	0	0	0	0	0	0	0	0	0	0
M06398:46:000000000-JK9MV:1:1119:15240:12135_CONS	0.90625	2	Thripidae	Thrips	1	genus	Thrips	[]	NA	attttgatcaggaatactaggattatcactcagaataattattcgactaaatttacgaacatcaataaaaatttatgttagaagcgaccaattttataattctattgttacagcgtatgcctttattataattttttttacagttataccaatcataatt	0	0	0	0	0	0	0	0	1	1	0	0	0	0	0	0	0	0	0	0	0	0	0	0	0	0	0	0	0	0	0	0	0	0	0	0	0	0	0	0	0	0	0	0	0	0	0	0	0	0	0	0	0	0	0	0	0	0	0	0	0	0	0	0	0	0	0	0	0	0	0	0	0	0	0	0	0	0	0	0	0	0	0	0	0	0	0	0	0	0	0	0	0	0	0	0	0	0	0	0	0	0	0	0	0	0	0	0	0	0	0	0	0	0
M06398:46:000000000-JK9MV:1:2104:7166:5811_CONS	0.90625	2	Thripidae	Thrips	1	genus	Thrips	[]	NA	attttgatcaggaatactaggattatcactcagaataattattcgactaaatttacgaacatcagtaaaaatttatgttagaaacgaccaattttataattctattgttacagcgcatgcctttattataattttttttacagttataccaatcataatc	1	0	0	0	0	0	0	0	1	0	0	0	0	0	0	0	0	0	0	0	0	0	0	0	0	0	0	0	0	0	0	0	0	0	0	0	0	0	0	0	0	0	0	0	0	0	0	0	0	0	0	0	0	0	0	0	0	0	0	0	0	0	0	0	0	0	0	0	0	0	0	0	0	0	0	0	0	0	0	0	0	0	0	0	0	0	0	0	0	0	0	0	0	0	0	0	0	0	0	0	0	0	0	0	0	0	0	0	0	0	0	0	0	0
M06398:46:000000000-JK9MV:1:2105:8992:9429_CONS	0.90625	2	Thripidae	Thrips	1	genus	Thrips	[]	NA	tttttgatcaggaatactaggattatcactcagaataattattcgactaaatttacgaacatcaataaaaatatatgttagaaacgaccaattttataattctattgttacagcgcatgcctttattataattttttttacagttataccaatcataatt	0	0	0	0	0	0	0	0	1	0	0	0	0	0	0	0	0	0	0	0	0	0	0	0	0	0	0	0	0	0	0	0	0	0	0	0	0	0	0	0	0	0	0	0	1	0	0	0	0	0	0	0	0	0	0	0	0	0	0	0	0	0	0	0	0	0	0	0	0	0	0	0	0	0	0	0	0	0	0	0	0	0	0	0	0	0	0	0	0	0	0	0	0	0	0	0	0	0	0	0	0	0	0	0	0	0	0	0	0	0	0	0	0	0
M06398:46:000000000-JK9MV:1:2106:20218:8278_CONS	0.90625	2	Thripidae	Thrips	1	genus	Thrips	[]	NA	attttgttcaggaatactaggattatcactcagaatagttattcgactaaatttacgaacatcaataaaaatttatgttagaaacgaccaattttataattctattgttacagcgcatgcctttattataattttttttacagttataccaatcataatt	1	0	0	0	0	0	0	0	1	0	0	0	0	0	0	0	0	0	0	0	0	0	0	0	0	0	0	0	0	0	0	0	0	0	0	0	0	0	0	0	0	0	0	0	0	0	0	0	0	0	0	0	0	0	0	0	0	0	0	0	0	0	0	0	0	0	0	0	0	0	0	0	0	0	0	0	0	0	0	0	0	0	0	0	0	0	0	0	0	0	0	0	0	0	0	0	0	0	0	0	0	0	0	0	0	0	0	0	0	0	0	0	0	0
M06398:46:000000000-JK9MV:1:2109:6936:14826_CONS	0.90625	2	Thripidae	Thrips	1	genus	Thrips	[]	NA	atttcgatcaggaatactaggtttatcacttagaataattattcgactaaatttacgaacatcaataaaaatttatgttagaagtgaccaattttataattctattgttacagcgcatgcatttattataattttttttacagttataccaatcataatt	0	0	0	0	0	0	0	0	2	0	0	0	0	0	0	0	0	0	0	0	0	0	0	0	0	0	0	0	0	0	0	0	0	0	0	0	0	0	0	0	0	0	0	0	0	0	0	0	0	0	0	0	0	0	0	0	0	0	0	0	0	0	0	0	0	0	0	0	0	0	0	0	0	0	0	0	0	0	0	0	0	0	0	0	0	0	0	0	0	0	0	0	0	0	0	0	0	0	0	0	0	0	0	0	0	0	0	0	0	0	0	0	0	0
M06398:46:000000000-JK9MV:1:2111:16227:16642_CONS	0.90625	2	Thripidae	Thrips	1	genus	Thrips	[]	NA	attttgatcaggaatactaggattatcactcagaataattattcgactaaatttacgaacatcaataaaaatttatgttagaaacgaccaactttataattctattgttacagcgtatgcctttattataattttttttacagttataccaatcataatt	0	0	0	0	0	0	0	0	2	0	0	0	0	0	0	0	0	0	0	0	0	0	0	0	0	0	0	0	0	0	0	0	0	0	0	0	0	0	0	0	0	0	0	0	0	0	0	0	0	0	0	0	0	0	0	0	0	0	0	0	0	0	0	0	0	0	0	0	0	0	0	0	0	0	0	0	0	0	0	0	0	0	0	0	0	0	0	0	0	0	0	0	0	0	0	0	0	0	0	0	0	0	0	0	0	0	0	0	0	0	0	0	0	0
M06398:46:000000000-JK9MV:1:2113:17666:13221_CONS	0.90625	2	Thripidae	Thrips	1	genus	Thrips	[]	NA	actttgatcaggaatactaggattatcactcagaataattattcgactaaatttacgaacatcagtaaaaatttatgttagaaacgaccaattttataattctattgttacagcgcatgcctttattataattttttttacagttataccaatcataatt	0	0	0	0	0	0	0	0	1	0	0	0	0	0	0	0	0	0	0	0	0	0	0	0	0	0	0	0	0	0	0	0	0	0	0	0	0	0	0	0	0	0	0	0	0	0	0	0	0	0	0	0	0	0	0	0	0	0	0	0	0	0	0	0	0	0	0	0	0	0	0	0	0	0	0	0	0	0	0	0	0	0	0	0	0	0	0	0	0	0	0	0	0	0	1	0	0	0	0	0	0	0	0	0	0	0	0	0	0	0	0	0	0	0
M06398:46:000000000-JK9MV:1:2116:11179:11752_CONS	0.90625	2	Thripidae	Thrips	1	genus	Thrips	[]	NA	attttgatcaggaatactgggattatcactcagaataattattcgactaaatttacgaacatcaataaaaatttatgttagaaacgaccaattttataactctattgttacagcgcatgcctttattataattttttttacagttataccaatcataatt	0	0	0	0	0	0	0	0	1	0	0	0	0	0	0	0	0	0	0	0	0	0	0	0	0	0	0	0	0	0	0	0	0	0	0	0	0	0	0	0	0	0	0	0	0	0	0	0	0	0	0	0	0	0	0	0	0	0	0	0	0	0	0	0	0	0	0	0	0	0	0	0	0	0	0	0	0	0	0	0	0	0	0	0	0	0	0	0	0	0	0	0	0	0	0	0	0	0	0	0	0	0	0	0	0	1	0	0	0	0	0	0	0	0
M06398:46:000000000-JK9MV:1:2119:10243:17622_CONS	0.90625	2	Thripidae	Thrips	1	genus	Thrips	[]	NA	attttgatcaggaatactaggattatcactcagaataattattcgactaaatttacgaacatcaataaaaatttatgttagaaacgaccaattttacaattctattgttacagcgcatgcctttattataattttttttacagttatactaatcataatt	0	0	0	0	0	0	0	0	2	0	0	0	0	0	0	0	0	0	0	0	0	0	0	0	0	0	0	0	0	0	0	0	0	0	0	0	0	0	0	0	0	0	0	0	0	0	0	0	0	0	0	0	0	0	0	0	0	0	0	0	0	0	0	0	0	0	0	0	0	0	0	0	0	0	0	0	0	0	0	0	0	0	0	0	0	0	0	0	0	0	0	0	0	0	0	0	0	0	0	0	0	0	0	0	0	0	0	0	0	0	0	0	0	0
M06398:46:000000000-JK9MV:1:1101:15798:3931_CONS	0.90625	2	Thripidae	Thrips	1	genus	Thrips	[]	NA	attttgatcaggaatactaggattatcactcagaataattattcgactaaatttacgaacatcgataaaaatttatgttagaaacgaccaattttataattctattgttacagcgcatgcctttattataactttttttacagttataccaatcataatt	0	0	0	0	0	0	0	0	0	2	0	0	0	0	0	0	0	0	0	0	0	0	0	0	0	0	0	0	0	0	0	0	0	0	0	0	0	0	0	0	0	0	0	0	0	0	0	0	0	0	0	0	0	0	0	0	0	0	0	0	0	0	0	0	0	0	0	0	0	0	0	0	0	0	0	0	0	0	0	0	0	0	0	0	0	0	0	0	0	0	0	0	0	0	0	0	0	0	0	0	0	0	0	0	0	0	0	0	0	0	0	0	0	0
M06398:46:000000000-JK9MV:1:1104:12685:8007_CONS	0.90625	2	Thripidae	Thrips	1	genus	Thrips	[]	NA	attttgatcaggaatactaggattatcactcagaataattattcgactaaatttacgaacatcaataaaaatttatgttagaaacgactaattttataattctattgttacagcgcatgcctttattataactttttttacagttataccaatcataatt	0	0	0	0	0	0	0	0	0	1	0	0	1	0	0	0	0	0	0	0	0	0	0	0	0	0	0	0	0	0	0	0	0	0	0	0	0	0	0	0	0	0	0	0	0	0	0	0	0	0	0	0	0	0	0	0	0	0	0	0	0	0	0	0	0	0	0	0	0	0	0	0	0	0	0	0	0	0	0	0	0	0	0	0	0	0	0	0	0	0	0	0	0	0	0	0	0	0	0	0	0	0	0	0	0	0	0	0	0	0	0	0	0	0
M06398:46:000000000-JK9MV:1:1104:21678:21687_CONS	0.90625	2	Thripidae	Thrips	1	genus	Thrips	[]	NA	attttgatcaggaatactaggattatcactcagaataattattcgactaaatttacgaacatcaataaaaatttatgttagaaacgaccaatcttataatcctattgttacagcgcatgcctttattataattttttttacagttataccaatcataatt	0	0	0	0	0	0	0	0	0	1	0	0	0	0	0	0	0	0	0	0	0	0	0	0	0	0	0	0	0	0	0	0	0	0	0	0	0	0	0	0	0	0	0	0	0	0	0	0	0	0	0	0	0	0	0	0	0	0	0	0	0	0	0	0	0	0	0	0	1	0	0	0	0	0	0	0	0	0	0	0	0	0	0	0	0	0	0	0	0	0	0	0	0	0	0	0	0	0	0	0	0	0	0	0	0	0	0	0	0	0	0	0	0	0
M06398:46:000000000-JK9MV:1:1105:21274:4116_CONS	0.90625	2	Thripidae	Thrips	1	genus	Thrips	[]	NA	attttgatcaggaatactagggttatcactcagaataattattcgactaaatttacgaacatcaataaaaatttatgttagaaacgaccaattttataattctattgttacggcgcatgcctttattataattttttttacagttataccaatcataatt	1	0	0	0	0	0	0	0	0	1	0	0	0	0	0	0	0	0	0	0	0	0	0	0	0	0	0	0	0	0	0	0	0	0	0	0	0	0	0	0	0	0	0	0	0	0	0	0	0	0	0	0	0	0	0	0	0	0	0	0	0	0	0	0	0	0	0	0	0	0	0	0	0	0	0	0	0	0	0	0	0	0	0	0	0	0	0	0	0	0	0	0	0	0	0	0	0	0	0	0	0	0	0	0	0	0	0	0	0	0	0	0	0	0
M06398:46:000000000-JK9MV:1:1105:12531:9883_CONS	0.90625	2	Thripidae	Thrips	1	genus	Thrips	[]	NA	attttgatcaggaatactaggattatcactcagaataattattcgactaaatttacgaacatcaataaaaatttatgttagaaatgaccaattttataattctattgttacagcgcatgcctttgttataattttttttacagttataccaatcataatt	0	0	0	0	0	0	0	0	0	1	0	0	0	0	0	0	0	0	0	0	0	0	0	0	0	0	0	0	0	0	0	0	0	0	0	0	0	0	0	0	0	0	0	0	0	0	0	0	0	0	0	0	0	0	0	0	0	0	0	0	0	0	0	0	0	0	0	0	0	0	0	0	0	0	0	0	0	0	0	0	0	0	0	0	0	0	0	0	0	0	0	0	0	0	0	0	0	1	0	0	0	0	0	0	0	0	0	0	0	0	0	0	0	0
M06398:46:000000000-JK9MV:1:1106:23113:11621_CONS	0.90625	2	Thripidae	Thrips	1	genus	Thrips	[]	NA	actttgatcaggaatactaggattatcactcagaataattattcgactaaatttacgaacatcaataaaaatttatgttagaaacgaccaattttataattctattgttacagcgcatgcctttattataattttttttgcagttataccaatcataatt	0	0	0	0	0	0	0	0	0	1	0	0	0	0	0	0	0	0	0	0	0	0	0	0	0	0	0	1	0	0	0	0	0	0	0	0	0	0	0	0	0	0	0	0	0	0	0	0	0	0	0	0	0	0	0	0	0	0	0	0	0	0	0	0	0	0	0	0	0	0	0	0	0	0	0	0	0	0	0	0	0	0	0	0	0	0	0	0	0	0	0	0	0	0	0	0	0	0	0	0	0	0	0	0	0	0	0	0	0	0	0	0	0	0
M06398:46:000000000-JK9MV:1:1110:7460:18006_CONS	0.90625	2	Thripidae	Thrips	1	genus	Thrips	[]	NA	attttgatcaggaatactaggattatcactcagaataattattcgactaaatttacgaacatcaataaaaatttatgttagaaacgaccaattttataattctattgttgcagcgcatgcctttattataatcttttttacagttataccaatcataatt	0	0	0	0	0	0	0	0	0	1	0	0	0	0	0	1	0	0	0	0	0	0	0	0	0	0	0	0	0	0	0	0	0	0	0	0	0	0	0	0	0	0	0	0	0	0	0	0	0	0	0	0	0	0	0	0	0	0	0	0	0	0	0	0	0	0	0	0	0	0	0	0	0	0	0	0	0	0	0	0	0	0	0	0	0	0	0	0	0	0	0	0	0	0	0	0	0	0	0	0	0	0	0	0	0	0	0	0	0	0	0	0	0	0
M06398:46:000000000-JK9MV:1:2101:14135:24648_CONS	0.90625	2	Thripidae	Thrips	1	genus	Thrips	[]	NA	attttgatcaggaatactaggattatcactcagaataattattcgactaaatttgcgaacgtcaataaaaatttatgttagaaacgaccaattttataattctattgttacagcgcatgcctttattataattttttttacagttataccaatcataatt	0	0	0	0	0	0	0	0	0	2	0	0	0	0	0	0	0	0	0	0	0	0	0	0	0	0	0	0	0	0	0	0	0	0	0	0	0	0	0	0	0	0	0	0	0	0	0	0	0	0	0	0	0	0	0	0	0	0	0	0	0	0	0	0	0	0	0	0	0	0	0	0	0	0	0	0	0	0	0	0	0	0	0	0	0	0	0	0	0	0	0	0	0	0	0	0	0	0	0	0	0	0	0	0	0	0	0	0	0	0	0	0	0	0
M06398:46:000000000-JK9MV:1:2103:8044:2860_CONS	0.90625	2	Thripidae	Thrips	1	genus	Thrips	[]	NA	attttgatcaggaatactaggattatcactcagaataattattcgactaaatttacgaacatcaataaaaatttatgttagaaacgaccaattttataattctattgttacagcgcatgcctttactataattttttttacagctataccaatcataatt	0	0	0	0	0	0	0	0	0	2	0	0	0	0	0	0	0	0	0	0	0	0	0	0	0	0	0	0	0	0	0	0	0	0	0	0	0	0	0	0	0	0	0	0	0	0	0	0	0	0	0	0	0	0	0	0	0	0	0	0	0	0	0	0	0	0	0	0	0	0	0	0	0	0	0	0	0	0	0	0	0	0	0	0	0	0	0	0	0	0	0	0	0	0	0	0	0	0	0	0	0	0	0	0	0	0	0	0	0	0	0	0	0	0
M06398:46:000000000-JK9MV:1:2103:28460:16600_CONS	0.90625	2	Thripidae	Thrips	1	genus	Thrips	[]	NA	attttgatcaggaatactaggattatcactcagaataattattcgactaaatttacgagcaccaataaaaatttatgttagaaacgaccaattttataattctattgttacagcgcatgcctttattataattttttttacagttataccaatcataatt	0	0	0	0	0	0	0	0	0	1	0	0	0	0	0	0	0	0	0	0	0	0	0	0	0	0	0	0	0	0	0	0	0	0	0	0	0	0	0	0	0	0	0	0	0	0	0	0	0	0	0	0	0	0	0	0	0	0	0	0	0	0	0	0	0	0	0	0	0	0	0	1	0	0	0	0	0	0	0	0	0	0	0	0	0	0	0	0	0	0	0	0	0	0	0	0	0	0	0	0	0	0	0	0	0	0	0	0	0	0	0	0	0	0
M06398:46:000000000-JK9MV:1:2104:19054:7413_CONS	0.90625	2	Thripidae	Thrips	1	genus	Thrips	[]	NA	attttgatcgggaatactaggattatcactcagaataattattcgactaaatttacgaacatcaataaaaatttatgttagaaacgaccaattttataattctattgttacagcgcatgcctttattataattttttttacagttataccgatcataatt	0	0	0	0	0	0	0	0	0	1	0	0	0	0	0	0	0	0	0	0	0	0	0	0	0	0	0	0	0	0	0	0	0	0	0	0	0	0	0	0	0	0	0	0	0	0	0	0	0	0	0	0	0	0	0	0	0	0	0	0	0	0	0	0	0	0	0	0	0	0	0	0	0	0	0	0	0	0	0	0	0	0	0	0	0	0	0	0	0	0	0	0	0	0	0	1	0	0	0	0	0	0	0	0	0	0	0	0	0	0	0	0	0	0
M06398:46:000000000-JK9MV:1:2112:12843:15758_CONS	0.90625	2	Thripidae	Thrips	1	genus	Thrips	[]	NA	attttgatcaggaataccaggattatcactcagaataattattcgactaaatttacgaacatcaataaaaatttatgttagaaacgaccaattttataattctattgttacagcgcatgcctttattataattttttttacagttataccgatcataatt	0	0	0	0	0	0	0	0	0	1	1	0	0	0	0	0	0	0	0	0	0	0	0	0	0	0	0	0	0	0	0	0	0	0	0	0	0	0	0	0	0	0	0	0	0	0	0	0	0	0	0	0	0	0	0	0	0	0	0	0	0	0	0	0	0	0	0	0	0	0	0	0	0	0	0	0	0	0	0	0	0	0	0	0	0	0	0	0	0	0	0	0	0	0	0	0	0	0	0	0	0	0	0	0	0	0	0	0	0	0	0	0	0	0
M06398:46:000000000-JK9MV:1:2118:7453:17221_CONS	0.90625	2	Thripidae	Thrips	1	genus	Thrips	[]	NA	attttgatcaggaatactaggattattactcagaataattattcgactaaatttacgaacatcaataaaaatttatgttagaaacgaccaattttataattctattgttacagcgcatgcctttattataattttttttacagctataccaatcataatt	0	0	0	0	0	0	0	0	0	1	0	0	0	0	0	0	0	1	0	0	0	0	0	0	0	0	0	0	0	0	0	0	0	0	0	0	0	0	0	0	0	0	0	0	0	0	0	0	0	0	0	0	0	0	0	0	0	0	0	0	0	0	0	0	0	0	0	0	0	0	0	0	0	0	0	0	0	0	0	0	0	0	0	0	0	0	0	0	0	0	0	0	0	0	0	0	0	0	0	0	0	0	0	0	0	0	0	0	0	0	0	0	0	0
M06398:46:000000000-JK9MV:1:2119:10310:10704_CONS	0.90625	2	Thripidae	Thrips	1	genus	Thrips	[]	NA	attttgatcaggaatactaggattatcactcagaataactattcgactaaatttacgaacatcaataaaaatttatgttagaaacgaccaattttataattctattgttacagcgcatgcctttattacaattttttttacagttataccaatcataatt	0	0	0	0	0	0	0	0	0	2	0	0	0	0	0	0	0	0	0	0	0	0	0	0	0	0	0	0	0	0	0	0	0	0	0	0	0	0	0	0	0	0	0	0	0	0	0	0	0	0	0	0	0	0	0	0	0	0	0	0	0	0	0	0	0	0	0	0	0	0	0	0	0	0	0	0	0	0	0	0	0	0	0	0	0	0	0	0	0	0	0	0	0	0	0	0	0	0	0	0	0	0	0	0	0	0	0	0	0	0	0	0	0	0
M06398:46:000000000-JK9MV:1:1103:22102:12731_CONS	0.90625	2	Thripidae	Thrips	1	genus	Thrips	[]	NA	attttgatcaggaatactaggattatcactcagaataattattcgactaaatttgcgaacatcaataaaaatttatgttaggaacgaccaattttataattctattgttacagcgcatgcctttattataattttttttacagttataccaatcataatt	0	0	0	0	0	0	0	0	0	0	1	0	0	0	0	0	0	0	0	0	0	0	0	0	0	0	0	0	0	0	0	0	0	0	0	0	0	0	0	0	0	0	0	1	0	0	0	0	0	0	0	0	0	0	0	0	0	0	0	0	0	0	0	0	0	0	0	0	0	0	0	0	0	0	0	0	0	0	0	0	0	0	0	0	0	0	0	0	0	0	0	0	0	0	0	0	0	0	0	0	0	0	0	0	0	0	0	0	0	0	0	0	0	0
M06398:46:000000000-JK9MV:1:1104:18338:10482_CONS	0.90625	2	Thripidae	Thrips	1	genus	Thrips	[]	NA	attttgatcaggaatactaggattatcactcagagtaattattcgactagatttacgaacatcaataaaaatttatgttagaaacgaccaattttataattctattgttacagcgcatgcctttattataattttttttacagttataccaatcataatt	0	0	0	0	0	0	0	0	0	0	1	0	0	0	0	0	0	0	0	0	0	0	0	0	0	0	0	0	0	0	0	0	0	0	0	0	0	0	0	0	0	0	0	0	1	0	0	0	0	0	0	0	0	0	0	0	0	0	0	0	0	0	0	0	0	0	0	0	0	0	0	0	0	0	0	0	0	0	0	0	0	0	0	0	0	0	0	0	0	0	0	0	0	0	0	0	0	0	0	0	0	0	0	0	0	0	0	0	0	0	0	0	0	0
M06398:46:000000000-JK9MV:1:1104:24347:16683_CONS	0.90625	2	Thripidae	Thrips	1	genus	Thrips	[]	NA	attttgatcaggaatactaggattatcactcaggataattattcgactaaatttacgaacatcaataaaaatttatgttagaaacgaccaattttataatcctattgttacagcgcatgcctttattataattttttttacagttataccaatcataatt	0	0	0	0	0	0	0	0	0	0	1	0	0	0	0	0	0	0	0	0	0	0	0	0	0	0	0	0	0	0	0	0	0	0	0	0	0	0	0	0	0	0	0	0	0	0	0	0	0	0	0	0	0	0	0	0	0	0	0	0	0	0	0	0	0	0	0	0	0	0	0	0	0	0	0	0	0	0	0	0	0	0	0	0	0	0	0	0	0	0	0	0	0	0	0	0	1	0	0	0	0	0	0	0	0	0	0	0	0	0	0	0	0	0
M06398:46:000000000-JK9MV:1:1106:20924:3909_CONS	0.90625	2	Thripidae	Thrips	1	genus	Thrips	[]	NA	attttgatcaggaatactaggattatcactcagaataattattcgactaaatttacgagcatcaataaaaatttatgttagaaacgaccaattttataattctattgttacagcgcgtgcctttattataattttttttacagttataccaatcataatt	1	0	0	0	0	0	0	0	0	0	1	0	0	0	0	0	0	0	0	0	0	0	0	0	0	0	0	0	0	0	0	0	0	0	0	0	0	0	0	0	0	0	0	0	0	0	0	0	0	0	0	0	0	0	0	0	0	0	0	0	0	0	0	0	0	0	0	0	0	0	0	0	0	0	0	0	0	0	0	0	0	0	0	0	0	0	0	0	0	0	0	0	0	0	0	0	0	0	0	0	0	0	0	0	0	0	0	0	0	0	0	0	0	0
M06398:46:000000000-JK9MV:1:1107:23355:9344_CONS	0.90625	2	Thripidae	Thrips	1	genus	Thrips	[]	NA	gttttgatcaggaatactaggattatcactcagaacaattattcgactaaatttacgaacatcaataaaaatttatgttagaaacgaccaattttataattctattgttacagcgcatgcctttattataattttttttacagttataccaatcataatt	0	0	0	0	0	0	0	0	0	0	1	1	0	0	0	0	0	0	0	0	0	0	0	0	0	0	0	0	0	0	0	0	0	0	0	0	0	0	0	0	0	0	0	0	0	0	0	0	0	0	0	0	0	0	0	0	0	0	0	0	0	0	0	0	0	0	0	0	0	0	0	0	0	0	0	0	0	0	0	0	0	0	0	0	0	0	0	0	0	0	0	0	0	0	0	0	0	0	0	0	0	0	0	0	0	0	0	0	0	0	0	0	0	0
M06398:46:000000000-JK9MV:1:1109:19716:3370_CONS	0.90625	2	Thripidae	Thrips	1	genus	Thrips	[]	NA	attttgatcaggaatactaggattatcactcagaataattattcgactaaatttacgaacatcaataaaaatttatgttagaaacgacccattttataatcctattgttacagcgcatgcctttattataattttttttacagttataccaatcataatt	0	0	0	0	0	0	0	0	0	0	1	0	0	0	0	0	0	0	0	0	0	0	0	0	0	0	0	0	0	0	0	0	0	0	0	0	0	0	0	0	0	0	0	0	0	0	0	0	0	0	0	0	0	0	0	0	0	0	0	0	0	0	0	0	0	0	0	0	0	0	1	0	0	0	0	0	0	0	0	0	0	0	0	0	0	0	0	0	0	0	0	0	0	0	0	0	0	0	0	0	0	0	0	0	0	0	0	0	0	0	0	0	0	0
M06398:46:000000000-JK9MV:1:1112:21442:7424_CONS	0.90625	2	Thripidae	Thrips	1	genus	Thrips	[]	NA	attttgatcaggaatactaggattatcacccagaataattattcgactaaatttacgaacatcgataaaaatttatgttagaaacgaccaattttataattctattgttacagcgcatgcctttattataattttttttacagttataccaatcataatt	0	0	0	0	0	0	0	0	0	0	2	0	0	0	0	0	0	0	0	0	0	0	0	0	0	0	0	0	0	0	0	0	0	0	0	0	0	0	0	0	0	0	0	0	0	0	0	0	0	0	0	0	0	0	0	0	0	0	0	0	0	0	0	0	0	0	0	0	0	0	0	0	0	0	0	0	0	0	0	0	0	0	0	0	0	0	0	0	0	0	0	0	0	0	0	0	0	0	0	0	0	0	0	0	0	0	0	0	0	0	0	0	0	0
M06398:46:000000000-JK9MV:1:1118:22315:12016_CONS	0.90625	2	Thripidae	Thrips	1	genus	Thrips	[]	NA	attttgatcaggaatactaggattatcactcagaataattattcgactaaatttacgaacatcaataaaaatttatgttagaaacggccaattttataattctattgttacagtgcatgcctttattataattttttttacagttataccaatcataatt	0	0	0	0	0	0	0	0	0	0	1	0	0	0	0	0	0	0	0	0	0	0	0	0	0	0	0	0	0	0	0	0	0	1	0	0	0	0	0	0	0	0	0	0	0	0	0	0	0	0	0	0	0	0	0	0	0	0	0	0	0	0	0	0	0	0	0	0	0	0	0	0	0	0	0	0	0	0	0	0	0	0	0	0	0	0	0	0	0	0	0	0	0	0	0	0	0	0	0	0	0	0	0	0	0	0	0	0	0	0	0	0	0	0
M06398:46:000000000-JK9MV:1:1118:15193:21612_CONS	0.90625	2	Thripidae	Thrips	1	genus	Thrips	[]	NA	attttgatcaggaatactaggattatcactcagaataattattcgactaaatttacgaacatcaataaaaatttatgttagaaacgatcaattttataattctattgttacagcgcatgcctttattataattttttttacagttataccaatcttaatt	0	0	0	0	0	0	0	0	0	0	2	0	0	0	0	0	0	0	0	0	0	0	0	0	0	0	0	0	0	0	0	0	0	0	0	0	0	0	0	0	0	0	0	0	0	0	0	0	0	0	0	0	0	0	0	0	0	0	0	0	0	0	0	0	0	0	0	0	0	0	0	0	0	0	0	0	0	0	0	0	0	0	0	0	0	0	0	0	0	0	0	0	0	0	0	0	0	0	0	0	0	0	0	0	0	0	0	0	0	0	0	0	0	0
M06398:46:000000000-JK9MV:1:2101:17034:23000_CONS	0.90625	2	Thripidae	Thrips	1	genus	Thrips	[]	NA	attttgatcaggaatactaggattatcactcagaataattattcgactaaatttacgaacatcaataaaaatttatgctagaaacgaccaattttataattctattgttacagcgcatgcctttattataatcttttttacagttataccaatcataatt	0	0	0	0	0	0	0	0	0	0	1	0	0	0	0	0	0	0	0	0	0	0	0	0	0	0	0	0	0	0	0	0	0	0	1	0	0	0	0	0	0	0	0	0	0	0	0	0	0	0	0	0	0	0	0	0	0	0	0	0	0	0	0	0	0	0	0	0	0	0	0	0	0	0	0	0	0	0	0	0	0	0	0	0	0	0	0	0	0	0	0	0	0	0	0	0	0	0	0	0	0	0	0	0	0	0	0	0	0	0	0	0	0	0
M06398:46:000000000-JK9MV:1:2102:4444:20832_CONS	0.90625	2	Thripidae	Thrips	1	genus	Thrips	[]	NA	attttgatcaggaatactaggattatcactcagaacaattattcgactaaatttacgaacatcaataaaaatttatgttagaaacgaccaattttatagttctattgttacagcgcatgcctttattataattttttttacagttataccaatcataatt	0	0	0	0	0	0	0	0	0	0	1	0	0	0	0	0	0	0	0	0	0	0	0	0	0	0	0	0	0	0	0	0	0	0	0	0	0	0	0	0	0	0	1	0	0	0	0	0	0	0	0	0	0	0	0	0	0	0	0	0	0	0	0	0	0	0	0	0	0	0	0	0	0	0	0	0	0	0	0	0	0	0	0	0	0	0	0	0	0	0	0	0	0	0	0	0	0	0	0	0	0	0	0	0	0	0	0	0	0	0	0	0	0	0
M06398:46:000000000-JK9MV:1:2103:2660:17087_CONS	0.90625	2	Thripidae	Thrips	1	genus	Thrips	[]	NA	attttgatcaggaatactaggattatctctcagaataattattcgactaaatttacgaacatcaataaaaatttatgttagaaacgaccaattttataattctattgttacagcgcatgcctttattataattttttttacagttgtaccaatcataatt	0	0	0	0	0	0	0	0	0	0	2	0	0	0	0	0	0	0	0	0	0	0	0	0	0	0	0	0	0	0	0	0	0	0	0	0	0	0	0	0	0	0	0	0	0	0	0	0	0	0	0	0	0	0	0	0	0	0	0	0	0	0	0	0	0	0	0	0	0	0	0	0	0	0	0	0	0	0	0	0	0	0	0	0	0	0	0	0	0	0	0	0	0	0	0	0	0	0	0	0	0	0	0	0	0	0	0	0	0	0	0	0	0	0
M06398:46:000000000-JK9MV:1:2104:3579:10557_CONS	0.90625	2	Thripidae	Thrips	1	genus	Thrips	[]	NA	attttaatcaggaatactaggattatcactcaggataattattcgactaaatttacgaacatcaataaaaatttatgttagaaacgaccaattttataattctattgttacagcgcatgcctttattataattttttttacagttataccaatcataatt	0	0	0	0	0	0	0	0	0	0	1	0	0	0	0	0	0	0	0	0	0	0	0	0	0	0	0	0	0	0	0	0	0	0	0	0	0	0	0	0	0	0	0	0	0	0	0	0	0	0	0	0	0	0	0	0	0	0	0	0	0	0	0	0	0	0	0	0	0	0	0	0	0	0	0	0	0	0	0	0	0	0	0	0	0	0	0	0	0	0	0	0	0	1	0	0	0	0	0	0	0	0	0	0	0	0	0	0	0	0	0	0	0	0
M06398:46:000000000-JK9MV:1:2107:18076:22448_CONS	0.90625	2	Thripidae	Thrips	1	genus	Thrips	[]	NA	attttgatcaggaatactaggattatcactcagaataattattcgactaaatttacgaacatcaataaaaatttatgttagaaacggccagttttataattctattgttacagcgcatgcctttattataattttttttacagttataccaatcataatt	0	0	0	0	0	0	0	0	0	0	2	0	0	0	0	0	0	0	0	0	0	0	0	0	0	0	0	0	0	0	0	0	0	0	0	0	0	0	0	0	0	0	0	0	0	0	0	0	0	0	0	0	0	0	0	0	0	0	0	0	0	0	0	0	0	0	0	0	0	0	0	0	0	0	0	0	0	0	0	0	0	0	0	0	0	0	0	0	0	0	0	0	0	0	0	0	0	0	0	0	0	0	0	0	0	0	0	0	0	0	0	0	0	0
M06398:46:000000000-JK9MV:1:2109:17339:20732_CONS	0.90625	2	Thripidae	Thrips	1	genus	Thrips	[]	NA	attttgatcgggaatactaggattatcactcagaataattattcgactaaatttacgaacatcaataaaaatttatgttagaaacgaccaattttataattctattgttacaacgcatgcctttattataattttttttacagttataccaatcataatt	0	1	0	0	0	0	0	0	0	0	1	0	0	0	0	0	0	0	0	0	0	0	0	0	0	0	0	0	0	0	0	0	0	0	0	0	0	0	0	0	0	0	0	0	0	0	0	0	0	0	0	0	0	0	0	0	0	0	0	0	0	0	0	0	0	0	0	0	0	0	0	0	0	0	0	0	0	0	0	0	0	0	0	0	0	0	0	0	0	0	0	0	0	0	0	0	0	0	0	0	0	0	0	0	0	0	0	0	0	0	0	0	0	0
M06398:46:000000000-JK9MV:1:2110:19204:24532_CONS	0.90625	2	Thripidae	Thrips	1	genus	Thrips	[]	NA	attttgatcaggaatactaggattatcactcagaataattattcgactaaatttacgaacaccaataaaaatttatgttagaaacgaccaattttataattctattgttacagcgcatgcctttattataattttttttacagctataccaatcataatt	0	0	0	0	0	0	0	0	0	0	1	0	0	0	0	0	0	0	0	0	0	0	0	0	0	0	0	0	0	0	0	0	0	0	0	0	0	0	0	0	0	0	0	0	1	0	0	0	0	0	0	0	0	0	0	0	0	0	0	0	0	0	0	0	0	0	0	0	0	0	0	0	0	0	0	0	0	0	0	0	0	0	0	0	0	0	0	0	0	0	0	0	0	0	0	0	0	0	0	0	0	0	0	0	0	0	0	0	0	0	0	0	0	0
M06398:46:000000000-JK9MV:1:2111:9745:14688_CONS	0.90625	2	Thripidae	Thrips	1	genus	Thrips	[]	NA	attttgatcaggaatgctaggattatcactcagaataattattcgactaaatttacgaacatcaataaaaatttatgttaggaacgaccaattttataattctattgttacagcgcatgcctttattataattttttttacagttataccaatcataatt	0	0	0	0	0	0	0	0	0	0	1	0	1	0	0	0	0	0	0	0	0	0	0	0	0	0	0	0	0	0	0	0	0	0	0	0	0	0	0	0	0	0	0	0	0	0	0	0	0	0	0	0	0	0	0	0	0	0	0	0	0	0	0	0	0	0	0	0	0	0	0	0	0	0	0	0	0	0	0	0	0	0	0	0	0	0	0	0	0	0	0	0	0	0	0	0	0	0	0	0	0	0	0	0	0	0	0	0	0	0	0	0	0	0
M06398:46:000000000-JK9MV:1:2112:21265:24990_CONS	0.90625	2	Thripidae	Thrips	1	genus	Thrips	[]	NA	attttgatcgggaatactaggattatcactcagaataattattcgactaaatttacgaacatcaataaaaatttatgttagaaacgaccaattttataattctattgttacagcgcatgcctttattgtaattttttttacagttataccaatcataatt	0	0	0	0	0	0	0	0	0	0	1	0	0	0	0	0	0	0	0	0	0	0	0	0	0	0	0	0	0	0	0	0	0	0	0	0	0	0	0	0	0	0	0	0	0	0	0	0	0	1	0	0	0	0	0	0	0	0	0	0	0	0	0	0	0	0	0	0	0	0	0	0	0	0	0	0	0	0	0	0	0	0	0	0	0	0	0	0	0	0	0	0	0	0	0	0	0	0	0	0	0	0	0	0	0	0	0	0	0	0	0	0	0	0
M06398:46:000000000-JK9MV:1:2114:6996:10241_CONS	0.90625	2	Thripidae	Thrips	1	genus	Thrips	[]	NA	attttgatcaggaatactaggattatcactcagaataattattcgactaaatttacgaacatcaataaaaatttatgttagaaacgaccgattttataattctattgttacagcgcatgcctttattataattttttctacagttataccaatcataatt	0	0	0	0	0	0	0	0	0	0	1	0	0	0	1	0	0	0	0	0	0	0	0	0	0	0	0	0	0	0	0	0	0	0	0	0	0	0	0	0	0	0	0	0	0	0	0	0	0	0	0	0	0	0	0	0	0	0	0	0	0	0	0	0	0	0	0	0	0	0	0	0	0	0	0	0	0	0	0	0	0	0	0	0	0	0	0	0	0	0	0	0	0	0	0	0	0	0	0	0	0	0	0	0	0	0	0	0	0	0	0	0	0	0
M06398:46:000000000-JK9MV:1:2119:6258:16848_CONS	0.90625	2	Thripidae	Thrips	1	genus	Thrips	[]	NA	attttgatcaggaataccaggattatcactcagaataattattcgactaaatttacgaacatcaataaaaatttatgttagaaacgaccaattttataattctattgttacaacgcatgcctttattataattttttttacagttataccaatcataatt	0	0	0	0	0	0	0	0	0	0	2	0	0	0	0	0	0	0	0	0	0	0	0	0	0	0	0	0	0	0	0	0	0	0	0	0	0	0	0	0	0	0	0	0	0	0	0	0	0	0	0	0	0	0	0	0	0	0	0	0	0	0	0	0	0	0	0	0	0	0	0	0	0	0	0	0	0	0	0	0	0	0	0	0	0	0	0	0	0	0	0	0	0	0	0	0	0	0	0	0	0	0	0	0	0	0	0	0	0	0	0	0	0	0
M06398:46:000000000-JK9MV:1:1102:19158:7567_CONS	0.90625	2	Thripidae	Thrips	1	genus	Thrips	[]	NA	attttgatcaggaatactaggattatcactcagaataattattcgactaaatttacgaacatcaataaaaatttatgttagaaacgaccaattttataattctattgttacagcgcatgcctttactataatcttttttacagttataccaatcataatt	0	0	0	0	0	0	0	0	0	0	0	1	0	0	0	0	0	0	0	0	0	0	0	0	0	0	0	0	0	0	0	0	0	0	0	0	0	0	0	0	0	0	1	0	0	0	0	0	0	0	0	0	0	0	0	0	0	0	0	0	0	0	0	0	0	0	0	0	0	0	0	0	0	0	0	0	0	0	0	0	0	0	0	0	0	0	0	0	0	0	0	0	0	0	0	0	0	0	0	0	0	0	0	0	0	0	0	0	0	0	0	0	0	0
M06398:46:000000000-JK9MV:1:1102:26977:12804_CONS	0.90625	2	Thripidae	Thrips	1	genus	Thrips	[]	NA	attttgatcaggaatactaggattatcactcagaataattattcgactaaatttacgaacatcaataaaaatttacgttagaaacgaccaattttataattctattgttacagcgcgtgcctttattataattttttttacagttataccaatcataatt	0	0	0	0	0	0	0	0	0	0	0	1	0	0	0	0	0	0	0	0	0	0	0	0	0	0	0	0	0	0	0	0	0	0	0	0	0	0	0	0	0	0	0	0	0	0	0	0	0	0	0	0	0	0	0	0	0	0	0	0	0	0	0	0	0	0	0	0	0	0	0	0	0	0	0	0	0	0	0	0	0	0	0	0	0	0	0	0	0	0	0	0	0	0	0	0	1	0	0	0	0	0	0	0	0	0	0	0	0	0	0	0	0	0
M06398:46:000000000-JK9MV:1:1104:22135:2071_CONS	0.90625	2	Thripidae	Thrips	1	genus	Thrips	[]	NA	attttgatcaggaatactaggattatcactcagaataactattcgactaaatttacgaacatcaataaaaatttatgttagaaacgaccaattttataattctattgttacggcgcatgcctttattataattttttttacagttataccaatcataatt	0	0	0	0	0	0	0	0	0	0	0	1	0	0	0	0	0	0	0	0	0	0	0	0	0	0	0	0	0	0	0	0	0	0	0	0	0	0	0	0	0	0	0	0	0	0	0	0	0	0	0	0	0	0	0	0	0	0	0	0	0	0	0	0	0	0	0	0	0	0	0	0	0	0	0	0	0	0	0	0	0	0	0	0	0	0	0	0	0	0	0	0	0	0	0	0	0	0	0	0	0	0	0	0	0	0	0	0	0	1	0	0	0	0
M06398:46:000000000-JK9MV:1:1106:13710:17974_CONS	0.90625	2	Thripidae	Thrips	1	genus	Thrips	[]	NA	attttgatcaggaatactaggattatcactcagaataattattcgactaaatttacgaacatcaataaaaatttatgttagaaacgaccaattttataattctattgttacagcgcatgcctttgttacaattttttttacagttataccaatcataatt	0	0	0	0	0	0	0	0	0	0	0	2	0	0	0	0	0	0	0	0	0	0	0	0	0	0	0	0	0	0	0	0	0	0	0	0	0	0	0	0	0	0	0	0	0	0	0	0	0	0	0	0	0	0	0	0	0	0	0	0	0	0	0	0	0	0	0	0	0	0	0	0	0	0	0	0	0	0	0	0	0	0	0	0	0	0	0	0	0	0	0	0	0	0	0	0	0	0	0	0	0	0	0	0	0	0	0	0	0	0	0	0	0	0
M06398:46:000000000-JK9MV:1:1107:16384:20664_CONS	0.90625	2	Thripidae	Thrips	1	genus	Thrips	[]	NA	attttgatcaggaatactaggattattactcagaataattattcgactaaatttacgaacatcaataaaaatttatgttagaaacgaccaattttataattctattgttacagcgcatgcccttattataattttttttacagttataccaatcataatt	0	0	0	0	0	0	0	0	0	0	0	1	0	0	0	0	0	0	0	0	0	0	0	0	0	0	0	0	0	0	0	0	0	0	0	0	0	0	0	0	0	0	1	0	0	0	0	0	0	0	0	0	0	0	0	0	0	0	0	0	0	0	0	0	0	0	0	0	0	0	0	0	0	0	0	0	0	0	0	0	0	0	0	0	0	0	0	0	0	0	0	0	0	0	0	0	0	0	0	0	0	0	0	0	0	0	0	0	0	0	0	0	0	0
M06398:46:000000000-JK9MV:1:1107:24932:23501_CONS	0.90625	2	Thripidae	Thrips	1	genus	Thrips	[]	NA	cttttgatcaggaatactaggattatcactcagaataattattcgactaaatttacgaacatcaataaaaatttatgttagaaacgaccaattttataattctattgttacagcgcatgcctttattataattttttttacagttataccaatcatgatt	0	0	0	0	0	0	0	0	0	0	0	2	0	0	0	0	0	0	0	0	0	0	0	0	0	0	0	0	0	0	0	0	0	0	0	0	0	0	0	0	0	0	0	0	0	0	0	0	0	0	0	0	0	0	0	0	0	0	0	0	0	0	0	0	0	0	0	0	0	0	0	0	0	0	0	0	0	0	0	0	0	0	0	0	0	0	0	0	0	0	0	0	0	0	0	0	0	0	0	0	0	0	0	0	0	0	0	0	0	0	0	0	0	0
M06398:46:000000000-JK9MV:1:1108:13576:3202_CONS	0.90625	2	Thripidae	Thrips	1	genus	Thrips	[]	NA	attttgatcaggaatactaggattatcactcagaataattattcgactaaatttacgaacatcaataaaaatttatgttagaaacgaccaattttataattctattgttacggcgcatgcctttattataattttttttgcagttataccaatcataatt	0	0	0	0	0	0	0	0	0	0	0	2	0	0	0	0	0	0	0	0	0	0	0	0	0	0	0	0	0	0	0	0	0	0	0	0	0	0	0	0	0	0	0	0	0	0	0	0	0	0	0	0	0	0	0	0	0	0	0	0	0	0	0	0	0	0	0	0	0	0	0	0	0	0	0	0	0	0	0	0	0	0	0	0	0	0	0	0	0	0	0	0	0	0	0	0	0	0	0	0	0	0	0	0	0	0	0	0	0	0	0	0	0	0
M06398:46:000000000-JK9MV:1:1109:21067:13785_CONS	0.90625	2	Thripidae	Thrips	1	genus	Thrips	[]	NA	attttgatcaggaatactaggattatcactcagaataattattcgactaaatttacgaacatcaataaaaatttatgttagggacgaccaattttataattctattgttacagcgcatgcctttattataattttttttacagttataccaatcataatt	0	0	0	0	0	0	0	0	0	0	0	1	0	0	0	0	0	1	0	0	0	0	0	0	0	0	0	0	0	0	0	0	0	0	0	0	0	0	0	0	0	0	0	0	0	0	0	0	0	0	0	0	0	0	0	0	0	0	0	0	0	0	0	0	0	0	0	0	0	0	0	0	0	0	0	0	0	0	0	0	0	0	0	0	0	0	0	0	0	0	0	0	0	0	0	0	0	0	0	0	0	0	0	0	0	0	0	0	0	0	0	0	0	0
M06398:46:000000000-JK9MV:1:1110:25352:10070_CONS	0.90625	2	Thripidae	Thrips	1	genus	Thrips	[]	NA	atttggatcaggaatactaggattaccactcagaataattattcgactaaatttacgaacatcaataaaaatttatgttagaaacgaccaattttataattctattgttacagcgcatgcctttattataattttttttacagttataccaatcataatt	0	0	0	0	0	0	0	0	0	0	0	2	0	0	0	0	0	0	0	0	0	0	0	0	0	0	0	0	0	0	0	0	0	0	0	0	0	0	0	0	0	0	0	0	0	0	0	0	0	0	0	0	0	0	0	0	0	0	0	0	0	0	0	0	0	0	0	0	0	0	0	0	0	0	0	0	0	0	0	0	0	0	0	0	0	0	0	0	0	0	0	0	0	0	0	0	0	0	0	0	0	0	0	0	0	0	0	0	0	0	0	0	0	0
M06398:46:000000000-JK9MV:1:1111:27407:17480_CONS	0.90625	2	Thripidae	Thrips	1	genus	Thrips	[]	NA	attttgatcaggaatactaggattatcactcagaataattattcgactaaatttacgaacatcaataaaaatttatgttaggaacgaccaattttataattctattgttacagcgcatgcctttattataattttctttacagttataccaatcataatt	0	0	0	0	0	0	0	0	0	0	0	1	0	0	0	0	0	0	0	0	0	0	0	0	0	0	0	0	0	0	0	0	0	0	0	0	0	0	0	0	0	0	0	0	0	0	0	0	0	0	0	0	0	0	0	0	0	0	0	0	0	0	0	0	0	0	0	0	0	0	0	0	0	0	0	0	0	0	0	0	0	0	0	0	0	0	0	0	0	0	0	0	0	0	1	0	0	0	0	0	0	0	0	0	0	0	0	0	0	0	0	0	0	0
M06398:46:000000000-JK9MV:1:1113:11884:1792_CONS	0.90625	2	Thripidae	Thrips	1	genus	Thrips	[]	NA	attttgatcaggaatactaggattatcactcagaataattattcgactaaatttaagaacatcaataaaaatttatgttagaaaagaccaattttataattctattgttacagcgcatgcctttattataattttttttacagttataccaatcataatt	0	0	0	0	0	0	0	0	0	0	0	1	0	0	0	0	0	0	0	0	0	0	0	0	0	0	0	0	0	0	0	1	0	0	0	0	0	0	0	0	0	0	0	0	0	0	0	0	0	0	0	0	0	0	0	0	0	0	0	0	0	0	0	0	0	0	0	0	0	0	0	0	0	0	0	0	0	0	0	0	0	0	0	0	0	0	0	0	0	0	0	0	0	0	0	0	0	0	0	0	0	0	0	0	0	0	0	0	0	0	0	0	0	0
M06398:46:000000000-JK9MV:1:1113:4431:5072_CONS	0.90625	2	Thripidae	Thrips	1	genus	Thrips	[]	NA	attttgatcaggaatactaggattatcactcagaataatcattcgactaaatttacgaacatcaataaaaatttatgttagaaacgaccaattttataattctattgttacagcgcatgcccttattataattttttttacagttataccaatcataatt	0	0	0	0	0	0	0	0	0	0	0	1	0	0	0	0	0	0	0	0	0	0	0	0	0	0	0	0	0	0	0	0	0	0	0	0	0	0	0	0	0	0	0	0	0	0	0	0	0	0	0	0	0	0	0	0	0	0	0	0	0	0	0	0	0	0	0	0	0	0	0	0	0	0	0	0	0	0	0	0	0	0	0	0	0	0	0	0	0	0	0	0	0	0	0	0	1	0	0	0	0	0	0	0	0	0	0	0	0	0	0	0	0	0
M06398:46:000000000-JK9MV:1:1113:17076:22012_CONS	0.90625	2	Thripidae	Thrips	1	genus	Thrips	[]	NA	attttgatcaggaatactagggttaccactcagaataattattcgactaaatttacgaacatcaataaaaatttatgttagaaacgaccaattttataattctattgttacagcgcatgcctttattataattttttttacagttataccaatcataatt	0	0	0	0	0	0	0	0	0	0	0	1	0	0	0	0	0	0	0	0	0	0	0	0	0	0	0	0	0	0	0	0	0	0	0	0	0	0	0	0	0	0	0	0	0	0	0	0	0	0	0	0	0	0	0	0	0	0	0	0	0	0	0	0	0	0	0	0	0	0	0	0	0	0	0	0	0	0	0	0	0	0	0	0	0	0	0	0	0	0	0	0	0	0	1	0	0	0	0	0	0	0	0	0	0	0	0	0	0	0	0	0	0	0
M06398:46:000000000-JK9MV:1:1115:23925:2749_CONS	0.90625	2	Thripidae	Thrips	1	genus	Thrips	[]	NA	attttgatcaggaatactaggattatcactcaggataattattcgactaaatttacgaacatcaataaaaatttatgttagaaacggccaattttataattctattgttacagcgcatgcctttattataattttttttacagttataccaatcataatt	0	0	0	0	0	0	0	0	0	0	0	1	0	0	0	0	0	0	0	0	0	0	0	0	0	0	0	0	0	0	0	0	0	0	0	1	0	0	0	0	0	0	0	0	0	0	0	0	0	0	0	0	0	0	0	0	0	0	0	0	0	0	0	0	0	0	0	0	0	0	0	0	0	0	0	0	0	0	0	0	0	0	0	0	0	0	0	0	0	0	0	0	0	0	0	0	0	0	0	0	0	0	0	0	0	0	0	0	0	0	0	0	0	0
M06398:46:000000000-JK9MV:1:2101:24529:3174_CONS	0.90625	2	Thripidae	Thrips	1	genus	Thrips	[]	NA	attttgatcaggaatactaggattatcactcagaatagttattcgactaaatttacgaacgtcaataaaaatttatgttagaaacgaccaattttataattctattgttacagcgcatgcctttattataattttttttacagttataccaatcataatt	0	0	0	0	0	0	0	0	0	0	0	1	0	0	0	0	0	0	0	0	0	0	0	0	0	0	0	0	0	0	0	0	0	0	0	0	0	0	0	0	0	0	0	0	0	0	0	0	0	0	0	0	0	0	0	0	0	0	0	0	0	0	0	0	0	0	0	0	0	0	1	0	0	0	0	0	0	0	0	0	0	0	0	0	0	0	0	0	0	0	0	0	0	0	0	0	0	0	0	0	0	0	0	0	0	0	0	0	0	0	0	0	0	0
M06398:46:000000000-JK9MV:1:2101:13243:8322_CONS	0.90625	2	Thripidae	Thrips	1	genus	Thrips	[]	NA	attttgatcaggaatactaggattatcactcagaataattattcgactaaatttacgaacatcaataaaaatttatgttagaaacgaccaatcttataattctattgttacagcgcatgcctttattataattttttttacagctataccaatcataatt	0	0	0	0	0	0	0	0	0	0	0	2	0	0	0	0	0	0	0	0	0	0	0	0	0	0	0	0	0	0	0	0	0	0	0	0	0	0	0	0	0	0	0	0	0	0	0	0	0	0	0	0	0	0	0	0	0	0	0	0	0	0	0	0	0	0	0	0	0	0	0	0	0	0	0	0	0	0	0	0	0	0	0	0	0	0	0	0	0	0	0	0	0	0	0	0	0	0	0	0	0	0	0	0	0	0	0	0	0	0	0	0	0	0
M06398:46:000000000-JK9MV:1:2103:12228:12087_CONS	0.90625	2	Thripidae	Thrips	1	genus	Thrips	[]	NA	attttgatcaggaatactaggattatcactcagagtaattattcgactaaatttacgaacatcaataaaaatttatgttagaaacgaccaattttataattctattgttacagcgcatgcctttattataactttttttacagttataccaatcataatt	0	0	0	0	0	0	0	0	0	0	0	1	0	0	0	0	1	0	0	0	0	0	0	0	0	0	0	0	0	0	0	0	0	0	0	0	0	0	0	0	0	0	0	0	0	0	0	0	0	0	0	0	0	0	0	0	0	0	0	0	0	0	0	0	0	0	0	0	0	0	0	0	0	0	0	0	0	0	0	0	0	0	0	0	0	0	0	0	0	0	0	0	0	0	0	0	0	0	0	0	0	0	0	0	0	0	0	0	0	0	0	0	0	0
M06398:46:000000000-JK9MV:1:2104:14143:16579_CONS	0.90625	2	Thripidae	Thrips	1	genus	Thrips	[]	NA	attttgatcaggaatactaggattatcactcagaataattgttcgactaaatttacgaacatcaataaaaatttatgttagaaacgaccaattttataattctattgttacagcgcatgcctttattataattttctttacagttataccaatcataatt	0	0	0	0	0	0	0	0	0	0	0	2	0	0	0	0	0	0	0	0	0	0	0	0	0	0	0	0	0	0	0	0	0	0	0	0	0	0	0	0	0	0	0	0	0	0	0	0	0	0	0	0	0	0	0	0	0	0	0	0	0	0	0	0	0	0	0	0	0	0	0	0	0	0	0	0	0	0	0	0	0	0	0	0	0	0	0	0	0	0	0	0	0	0	0	0	0	0	0	0	0	0	0	0	0	0	0	0	0	0	0	0	0	0
M06398:46:000000000-JK9MV:1:2105:6177:8348_CONS	0.90625	2	Thripidae	Thrips	1	genus	Thrips	[]	NA	attttgaccaggaatactaggattatcactcaggataattattcgactaaatttacgaacatcaataaaaatttatgttagaaacgaccaattttataattctattgttacagcgcatgcctttattataattttttttacagttataccaatcataatt	0	0	0	0	0	0	0	0	0	0	0	1	0	0	0	1	0	0	0	0	0	0	0	0	0	0	0	0	0	0	0	0	0	0	0	0	0	0	0	0	0	0	0	0	0	0	0	0	0	0	0	0	0	0	0	0	0	0	0	0	0	0	0	0	0	0	0	0	0	0	0	0	0	0	0	0	0	0	0	0	0	0	0	0	0	0	0	0	0	0	0	0	0	0	0	0	0	0	0	0	0	0	0	0	0	0	0	0	0	0	0	0	0	0
M06398:46:000000000-JK9MV:1:2106:27346:19229_CONS	0.90625	2	Thripidae	Thrips	1	genus	Thrips	[]	NA	attttgatcaggaatactaggattatcgctcagaataattattcgactaaatttacgaacatcagtaaaaatttatgttagaaacgaccaattttataattctattgttacagcgcatgcctttattataattttttttacagttataccaatcataatt	0	1	0	0	0	0	0	0	0	0	0	1	0	0	0	0	0	0	0	0	0	0	0	0	0	0	0	0	0	0	0	0	0	0	0	0	0	0	0	0	0	0	0	0	0	0	0	0	0	0	0	0	0	0	0	0	0	0	0	0	0	0	0	0	0	0	0	0	0	0	0	0	0	0	0	0	0	0	0	0	0	0	0	0	0	0	0	0	0	0	0	0	0	0	0	0	0	0	0	0	0	0	0	0	0	0	0	0	0	0	0	0	0	0
M06398:46:000000000-JK9MV:1:2108:6569:7621_CONS	0.90625	2	Thripidae	Thrips	1	genus	Thrips	[]	NA	attttgatcaggaatactaggattatcactcagaataattattcgactaaatttacgaacatcaataaaaatttatgttagaaacaaccaattttataattctattgttacagcgcatgcctttgttataattttttttacagttataccaatcataatt	0	0	0	0	0	0	0	0	0	0	0	2	0	0	0	0	0	0	0	0	0	0	0	0	0	0	0	0	0	0	0	0	0	0	0	0	0	0	0	0	0	0	0	0	0	0	0	0	0	0	0	0	0	0	0	0	0	0	0	0	0	0	0	0	0	0	0	0	0	0	0	0	0	0	0	0	0	0	0	0	0	0	0	0	0	0	0	0	0	0	0	0	0	0	0	0	0	0	0	0	0	0	0	0	0	0	0	0	0	0	0	0	0	0
M06398:46:000000000-JK9MV:1:2108:8642:14280_CONS	0.90625	2	Thripidae	Thrips	1	genus	Thrips	[]	NA	attttgatcaggaatactaggattatcgctcagaataattattcgactaaatttacgaacatcaataaaaatttatgttagaaacgaccaattttataattctattgttacagcgcgtgcctttattataattttttttacagttataccaatcataatt	0	0	0	0	0	0	0	0	0	0	0	1	0	0	0	0	0	0	0	0	0	0	0	0	0	0	0	0	0	0	0	0	0	0	0	0	0	0	0	0	0	0	0	0	0	0	0	0	0	0	0	0	0	0	0	0	0	0	0	0	0	0	0	0	0	0	0	0	0	0	1	0	0	0	0	0	0	0	0	0	0	0	0	0	0	0	0	0	0	0	0	0	0	0	0	0	0	0	0	0	0	0	0	0	0	0	0	0	0	0	0	0	0	0
M06398:46:000000000-JK9MV:1:2109:9654:9093_CONS	0.90625	2	Thripidae	Thrips	1	genus	Thrips	[]	NA	attttgatcaggaatactaggattatcactcagaataattattcgactagatttacgaacatcaataaaaatttatgttagaaacggccaattttataattctattgttacagcgcatgcctttattataattttttttacagttataccaatcataatt	0	0	0	0	0	0	0	0	0	0	0	1	0	0	0	0	0	0	0	0	0	0	0	0	0	0	0	0	0	0	0	0	0	0	0	0	0	0	0	0	0	0	0	0	0	0	0	0	0	0	0	0	0	0	0	0	0	0	0	0	0	0	0	0	0	0	0	0	0	0	0	0	0	0	0	0	0	0	0	0	0	0	0	0	0	0	0	0	0	0	0	0	0	0	0	0	0	0	1	0	0	0	0	0	0	0	0	0	0	0	0	0	0	0
M06398:46:000000000-JK9MV:1:2109:17532:13639_CONS	0.90625	2	Thripidae	Thrips	1	genus	Thrips	[]	NA	attttgatcaggaatactaggattatcactcagaataattattcgactaaatttacgaacatcaataaaaatttatgttagaaacgaccaattttataattctattgttacagcgcatgcctttattataatcttttttacagttacaccaatcataatt	0	0	0	0	0	0	0	0	0	0	0	1	0	0	0	0	0	0	0	0	0	0	0	0	0	0	0	0	0	0	0	0	0	0	0	0	0	0	0	0	0	0	0	0	0	0	0	0	0	0	0	0	0	0	0	0	0	0	0	0	0	0	0	0	0	0	0	0	0	0	0	0	0	0	0	0	0	0	0	0	0	0	0	0	0	0	0	0	0	0	0	0	0	0	0	0	1	0	0	0	0	0	0	0	0	0	0	0	0	0	0	0	0	0
M06398:46:000000000-JK9MV:1:2111:13944:12526_CONS	0.90625	2	Thripidae	Thrips	1	genus	Thrips	[]	NA	attttgatcaggaatactaggattatcactcagaataattattcgactaaatttacgaacatcaataaaaatttatgttagaaacgaccaactttataattctattgttacagcgcatgcctttattatgattttttttacagttataccaatcataatt	0	0	0	0	0	0	0	0	0	0	0	1	0	0	0	0	0	0	0	0	0	0	0	0	0	0	0	0	0	0	0	0	0	0	0	0	0	0	0	0	0	0	0	0	0	0	0	0	0	0	0	0	0	0	0	0	0	0	0	0	0	0	0	0	0	0	0	0	0	0	0	0	0	0	0	0	0	0	0	0	0	0	0	0	0	0	0	0	0	0	0	0	0	0	0	0	0	0	1	0	0	0	0	0	0	0	0	0	0	0	0	0	0	0
M06398:46:000000000-JK9MV:1:2112:28800:13990_CONS	0.90625	2	Thripidae	Thrips	1	genus	Thrips	[]	NA	gttttgatcaggaatactaggattatcactcagaataattattcgactaaatttacgaacatcaataaaaatttatgttagaaacgaccaattttataattctattgttacagcgcatgcctttattataattttttttacagttataccaatcataact	0	0	0	0	0	0	0	0	0	0	0	1	0	0	1	0	0	0	0	0	0	0	0	0	0	0	0	0	0	0	0	0	0	0	0	0	0	0	0	0	0	0	0	0	0	0	0	0	0	0	0	0	0	0	0	0	0	0	0	0	0	0	0	0	0	0	0	0	0	0	0	0	0	0	0	0	0	0	0	0	0	0	0	0	0	0	0	0	0	0	0	0	0	0	0	0	0	0	0	0	0	0	0	0	0	0	0	0	0	0	0	0	0	0
M06398:46:000000000-JK9MV:1:2112:23287:21859_CONS	0.90625	2	Thripidae	Thrips	1	genus	Thrips	[]	NA	attttgatcaggaatactaggattatcactcagaataattattcgactaaatttacgaacatcaataaaaatttatgttagaaacgaccaatttcataattctattgttacagcgcatgcccttattataattttttttacagttataccaatcataatt	0	0	0	0	0	0	0	0	0	0	0	1	0	0	0	0	0	0	0	0	0	0	0	0	0	0	0	0	0	0	0	0	0	0	0	0	0	0	0	0	0	0	0	0	0	0	0	0	0	1	0	0	0	0	0	0	0	0	0	0	0	0	0	0	0	0	0	0	0	0	0	0	0	0	0	0	0	0	0	0	0	0	0	0	0	0	0	0	0	0	0	0	0	0	0	0	0	0	0	0	0	0	0	0	0	0	0	0	0	0	0	0	0	0
M06398:46:000000000-JK9MV:1:2113:15298:9918_CONS	0.90625	2	Thripidae	Thrips	1	genus	Thrips	[]	NA	attttgatcaggaatgctaggattatcactcagaataattattcgactaaatttacgagcatcaataaaaatttatgttagaaacgaccaattttataattctattgttacagcgcatgcctttattataattttttttacagttataccaatcataatt	0	0	0	0	0	0	0	0	0	0	0	1	0	0	0	0	0	0	0	0	0	0	0	0	0	0	0	0	0	0	0	0	0	0	0	0	0	0	0	0	0	0	0	0	0	0	0	0	0	1	0	0	0	0	0	0	0	0	0	0	0	0	0	0	0	0	0	0	0	0	0	0	0	0	0	0	0	0	0	0	0	0	0	0	0	0	0	0	0	0	0	0	0	0	0	0	0	0	0	0	0	0	0	0	0	0	0	0	0	0	0	0	0	0
M06398:46:000000000-JK9MV:1:2119:10287:8072_CONS	0.90625	2	Thripidae	Thrips	1	genus	Thrips	[]	NA	attttgatcaggaatactaggattatcactcagaataattattcgactaaatttacgaacatcaataaaaatttatgttagaaacgaccaattttataattctattgttacagcgcatgcctttattataattttctttacagctataccaatcataatt	0	0	0	0	0	0	0	0	0	0	0	2	0	0	0	0	0	0	0	0	0	0	0	0	0	0	0	0	0	0	0	0	0	0	0	0	0	0	0	0	0	0	0	0	0	0	0	0	0	0	0	0	0	0	0	0	0	0	0	0	0	0	0	0	0	0	0	0	0	0	0	0	0	0	0	0	0	0	0	0	0	0	0	0	0	0	0	0	0	0	0	0	0	0	0	0	0	0	0	0	0	0	0	0	0	0	0	0	0	0	0	0	0	0
M06398:46:000000000-JK9MV:1:2119:3733:13404_CONS	0.90625	2	Thripidae	Thrips	1	genus	Thrips	[]	NA	attttgatcaggaatactaggattatcactcagattagttattcgactaaatttacgaacatcaataaaaatttatgttagaaacgaccaattttataattctattgttacagcgcatgcctttattataattttttttacagttataccaatcataatt	0	0	0	0	0	0	0	0	0	0	0	2	0	0	0	0	0	0	0	0	0	0	0	0	0	0	0	0	0	0	0	0	0	0	0	0	0	0	0	0	0	0	0	0	0	0	0	0	0	0	0	0	0	0	0	0	0	0	0	0	0	0	0	0	0	0	0	0	0	0	0	0	0	0	0	0	0	0	0	0	0	0	0	0	0	0	0	0	0	0	0	0	0	0	0	0	0	0	0	0	0	0	0	0	0	0	0	0	0	0	0	0	0	0
M06398:46:000000000-JK9MV:1:2119:17031:14384_CONS	0.90625	2	Thripidae	Thrips	1	genus	Thrips	[]	NA	attttgatcaggaatactaggattatcactcagaataattattcgactaaatttacgaacatcaataaaaatttatgttaggatcgaccaattttataattctattgttacagcgcatgcctttattataattttttttacagttataccaatcataatt	0	0	0	0	0	0	0	0	0	0	0	2	0	0	0	0	0	0	0	0	0	0	0	0	0	0	0	0	0	0	0	0	0	0	0	0	0	0	0	0	0	0	0	0	0	0	0	0	0	0	0	0	0	0	0	0	0	0	0	0	0	0	0	0	0	0	0	0	0	0	0	0	0	0	0	0	0	0	0	0	0	0	0	0	0	0	0	0	0	0	0	0	0	0	0	0	0	0	0	0	0	0	0	0	0	0	0	0	0	0	0	0	0	0
M06398:46:000000000-JK9MV:1:1102:4430:13816_CONS	0.90625	2	Thripidae	Thrips	1	genus	Thrips	[]	NA	attttgatcgggaatactaggattatcactcagaataattattcgactaaatttacgaacatcaataaaaatttatgttggaaacgaccaattttataattctattgttacagcgcatgcctttattataattttttttacagttataccaatcataatt	1	0	0	0	0	0	0	0	0	0	0	0	1	0	0	0	0	0	0	0	0	0	0	0	0	0	0	0	0	0	0	0	0	0	0	0	0	0	0	0	0	0	0	0	0	0	0	0	0	0	0	0	0	0	0	0	0	0	0	0	0	0	0	0	0	0	0	0	0	0	0	0	0	0	0	0	0	0	0	0	0	0	0	0	0	0	0	0	0	0	0	0	0	0	0	0	0	0	0	0	0	0	0	0	0	0	0	0	0	0	0	0	0	0
M06398:46:000000000-JK9MV:1:1105:14486:19958_CONS	0.90625	2	Thripidae	Thrips	1	genus	Thrips	[]	NA	attttgatcaggaatactagaattatcactcagaataattattcgactaaatttacgaacatcaataaaaatttatgttagaaacgaccaattttataattctattgttacagcgcatgcctttattataattttttttacagttgtaccaatcataatt	0	0	0	0	0	0	0	0	0	0	0	0	1	0	0	0	0	0	0	0	0	0	0	0	0	0	0	0	0	0	0	0	0	1	0	0	0	0	0	0	0	0	0	0	0	0	0	0	0	0	0	0	0	0	0	0	0	0	0	0	0	0	0	0	0	0	0	0	0	0	0	0	0	0	0	0	0	0	0	0	0	0	0	0	0	0	0	0	0	0	0	0	0	0	0	0	0	0	0	0	0	0	0	0	0	0	0	0	0	0	0	0	0	0
M06398:46:000000000-JK9MV:1:1107:10350:20264_CONS	0.90625	2	Thripidae	Thrips	1	genus	Thrips	[]	NA	attttgatcaggaatactaggattatcactcagaataattattcgactaaatttacgaacatcaataaaaatttatgttagaaacgaccaattttataattctactgttacagcgcatgcctttattacaattttttttacagttataccaatcataatt	0	1	0	0	0	0	0	0	0	0	0	0	1	0	0	0	0	0	0	0	0	0	0	0	0	0	0	0	0	0	0	0	0	0	0	0	0	0	0	0	0	0	0	0	0	0	0	0	0	0	0	0	0	0	0	0	0	0	0	0	0	0	0	0	0	0	0	0	0	0	0	0	0	0	0	0	0	0	0	0	0	0	0	0	0	0	0	0	0	0	0	0	0	0	0	0	0	0	0	0	0	0	0	0	0	0	0	0	0	0	0	0	0	0
M06398:46:000000000-JK9MV:1:1111:21566:13691_CONS	0.90625	2	Thripidae	Thrips	1	genus	Thrips	[]	NA	attttgaccaggaatactaggattatcactcagaataattattcgactaaatttacgaacatcaataaaaatttatgttagaaacgactaattttataattctattgttacagcgcatgcctttattataattttttttacagttataccaatcataatt	0	0	0	0	0	0	0	0	0	0	0	0	1	0	0	0	0	1	0	0	0	0	0	0	0	0	0	0	0	0	0	0	0	0	0	0	0	0	0	0	0	0	0	0	0	0	0	0	0	0	0	0	0	0	0	0	0	0	0	0	0	0	0	0	0	0	0	0	0	0	0	0	0	0	0	0	0	0	0	0	0	0	0	0	0	0	0	0	0	0	0	0	0	0	0	0	0	0	0	0	0	0	0	0	0	0	0	0	0	0	0	0	0	0
M06398:46:000000000-JK9MV:1:1113:23199:19590_CONS	0.90625	2	Thripidae	Thrips	1	genus	Thrips	[]	NA	attttgatcaggaatactaggattatcacccagaataattattcgactaaatttacgaacatcaataaaaatttatgttagaaacgaccaattttataattctattgttacagcgcatgcctttattataatttttcttacagttataccaatcataatt	0	0	0	0	0	0	0	0	0	0	0	0	2	0	0	0	0	0	0	0	0	0	0	0	0	0	0	0	0	0	0	0	0	0	0	0	0	0	0	0	0	0	0	0	0	0	0	0	0	0	0	0	0	0	0	0	0	0	0	0	0	0	0	0	0	0	0	0	0	0	0	0	0	0	0	0	0	0	0	0	0	0	0	0	0	0	0	0	0	0	0	0	0	0	0	0	0	0	0	0	0	0	0	0	0	0	0	0	0	0	0	0	0	0
M06398:46:000000000-JK9MV:1:1114:9527:18679_CONS	0.90625	2	Thripidae	Thrips	1	genus	Thrips	[]	NA	attttgatcaggaatgctaggattaccactcagaataattattcgactaaatttacgaacatcaataaaaatttatgttagaaacgaccaattttataattctattgttacagcgcatgcctttattataattttttttacagttataccaatcataatt	0	0	0	0	0	0	0	0	0	0	0	0	1	0	0	0	0	0	0	0	0	0	0	0	0	0	0	0	0	0	0	0	0	0	0	0	0	0	0	0	0	0	0	0	0	0	0	0	0	0	0	0	0	0	0	0	0	0	0	0	0	0	0	0	0	0	0	0	0	0	0	0	0	0	0	0	0	0	0	0	0	0	0	0	0	0	0	0	0	0	0	0	0	1	0	0	0	0	0	0	0	0	0	0	0	0	0	0	0	0	0	0	0	0
M06398:46:000000000-JK9MV:1:1119:21160:8143_CONS	0.90625	2	Thripidae	Thrips	1	genus	Thrips	[]	NA	attttgatcgggaatactaggattatcactcaggataattattcgactaaatttacgaacatcaataaaaatttatgttagaaacgaccaattttataattctattgttacagcgcatgcctttattataattttttttacagttataccaatcataatt	0	0	0	0	0	0	0	0	0	0	0	0	1	0	0	0	0	0	0	0	0	0	0	0	0	0	0	0	0	0	0	0	0	0	0	0	0	0	0	0	0	0	0	0	0	0	0	0	0	0	0	0	0	0	0	0	0	0	0	0	0	0	0	0	0	0	0	0	0	0	0	0	0	0	0	0	0	0	0	0	0	0	0	0	0	0	0	0	0	0	0	0	0	1	0	0	0	0	0	0	0	0	0	0	0	0	0	0	0	0	0	0	0	0
M06398:46:000000000-JK9MV:1:2105:4435:16487_CONS	0.90625	2	Thripidae	Thrips	1	genus	Thrips	[]	NA	attttgatcaggaatactaggattatcactcagagtaattattcgactaaatttacgaacatcaataaaaatttatgttaggaacgaccaattttataattctattgttacagcgcatgcctttattataattttttttacagttataccaatcataatt	0	0	1	0	0	0	0	0	0	0	0	0	1	0	0	0	0	0	0	0	0	0	0	0	0	0	0	0	0	0	0	0	0	0	0	0	0	0	0	0	0	0	0	0	0	0	0	0	0	0	0	0	0	0	0	0	0	0	0	0	0	0	0	0	0	0	0	0	0	0	0	0	0	0	0	0	0	0	0	0	0	0	0	0	0	0	0	0	0	0	0	0	0	0	0	0	0	0	0	0	0	0	0	0	0	0	0	0	0	0	0	0	0	0
M06398:46:000000000-JK9MV:1:2107:17263:11794_CONS	0.90625	2	Thripidae	Thrips	1	genus	Thrips	[]	NA	attttgatcaggaatactaggattatcactcagaataattattcgactaaatttacgaacatcaataaaaatttatgttagaaacgaccaactttataattctattgttacagcgcatgcctttattataattttttttacagttataccaatcataatc	0	0	0	0	0	0	0	0	0	0	0	0	1	0	0	0	0	0	0	0	0	0	0	0	0	0	0	0	0	0	0	0	0	0	0	0	0	0	0	0	0	0	0	0	0	0	0	0	0	0	0	0	0	0	0	0	0	0	0	0	0	0	0	0	0	0	0	0	1	0	0	0	0	0	0	0	0	0	0	0	0	0	0	0	0	0	0	0	0	0	0	0	0	0	0	0	0	0	0	0	0	0	0	0	0	0	0	0	0	0	0	0	0	0
M06398:46:000000000-JK9MV:1:2107:15793:20073_CONS	0.90625	2	Thripidae	Thrips	1	genus	Thrips	[]	NA	attttgatcaggaatactaggattgtcactcagaataattattcgactaaatttacgaacatcaataaaaatttatgttagaaacgaccgattttataattctattgttacagcgcatgcctttattataattttttttacagttataccaatcataatt	0	0	0	0	0	0	0	0	0	0	0	0	2	0	0	0	0	0	0	0	0	0	0	0	0	0	0	0	0	0	0	0	0	0	0	0	0	0	0	0	0	0	0	0	0	0	0	0	0	0	0	0	0	0	0	0	0	0	0	0	0	0	0	0	0	0	0	0	0	0	0	0	0	0	0	0	0	0	0	0	0	0	0	0	0	0	0	0	0	0	0	0	0	0	0	0	0	0	0	0	0	0	0	0	0	0	0	0	0	0	0	0	0	0
M06398:46:000000000-JK9MV:1:2108:2323:10589_CONS	0.90625	2	Thripidae	Thrips	1	genus	Thrips	[]	NA	attttgatcaggaatactaggattatcgctcagaataattattcgactaaatttacgaacatcaataaaaatttatgttggaaacgaccaattttataattctattgttacagcgcatgcctttattataattttttttacagttataccaatcataatt	0	1	0	0	0	0	0	0	0	0	0	0	1	0	0	0	0	0	0	0	0	0	0	0	0	0	0	0	0	0	0	0	0	0	0	0	0	0	0	0	0	0	0	0	0	0	0	0	0	0	0	0	0	0	0	0	0	0	0	0	0	0	0	0	0	0	0	0	0	0	0	0	0	0	0	0	0	0	0	0	0	0	0	0	0	0	0	0	0	0	0	0	0	0	0	0	0	0	0	0	0	0	0	0	0	0	0	0	0	0	0	0	0	0
M06398:46:000000000-JK9MV:1:1103:14289:16597_CONS	0.90625	2	Thripidae	Thrips	1	genus	Thrips	[]	NA	attttgatcaggaatactaggattatcactcagaataattattcgactaaatttacggacatcaataaaaatttatgttagaaacgaccaattttataattctattgttacagcgcatgcctttattataattttctttacagttataccaatcataatt	0	0	0	0	0	0	0	0	0	0	0	0	0	1	0	0	0	0	0	0	0	0	0	0	0	0	0	0	0	0	0	0	0	0	0	0	0	0	0	0	0	0	0	0	0	0	0	0	0	1	0	0	0	0	0	0	0	0	0	0	0	0	0	0	0	0	0	0	0	0	0	0	0	0	0	0	0	0	0	0	0	0	0	0	0	0	0	0	0	0	0	0	0	0	0	0	0	0	0	0	0	0	0	0	0	0	0	0	0	0	0	0	0	0
M06398:46:000000000-JK9MV:1:1103:20738:24018_CONS	0.90625	2	Thripidae	Thrips	1	genus	Thrips	[]	NA	attttgatcaggaatactaggattatcactcagaataattattcgactaaatttacgaacatcaataaaaatttatgctagaaacgaccaattttataattctattgttacagcgcatgcctttattataatttttttttcagttataccaatcataatt	0	0	0	0	0	0	0	0	0	0	0	0	0	1	0	0	0	0	0	0	0	0	0	0	0	0	0	0	0	0	0	0	0	0	0	0	0	0	0	0	0	0	0	0	0	0	0	0	0	0	0	0	0	0	0	0	0	0	0	0	0	0	0	0	0	0	0	0	0	0	1	0	0	0	0	0	0	0	0	0	0	0	0	0	0	0	0	0	0	0	0	0	0	0	0	0	0	0	0	0	0	0	0	0	0	0	0	0	0	0	0	0	0	0
M06398:46:000000000-JK9MV:1:1104:11475:7206_CONS	0.90625	2	Thripidae	Thrips	1	genus	Thrips	[]	NA	attttgatcaggaatactaggattatcactcagaataattattcgactaaattaacgaacatcaataaaaatttatgttagaaatgaccaattttataattctattgttacagcgcatgcctttattataattttttttacagttataccaatcataatt	0	0	0	0	0	0	0	0	0	0	0	0	0	1	0	0	0	0	0	0	0	0	0	0	0	0	0	0	0	0	0	0	0	0	0	0	0	0	0	0	0	0	0	0	0	0	0	0	0	0	0	0	0	0	0	0	0	0	0	0	0	0	0	0	0	0	0	0	0	0	0	0	0	0	0	0	0	0	0	0	0	0	0	0	0	0	0	0	0	0	0	0	0	0	0	0	0	0	0	0	0	0	0	1	0	0	0	0	0	0	0	0	0	0
M06398:46:000000000-JK9MV:1:1106:22102:5344_CONS	0.90625	2	Thripidae	Thrips	1	genus	Thrips	[]	NA	attttgatcaggaatactaggattatcactcagaataattattcgactaaatttacgaacatcaataaaaatttatgttagaaacggccaattttataattctattgttacagcgcatgcctttattataattttttttacagttataccaatcataatc	0	0	0	0	0	0	0	0	0	0	0	0	0	1	0	0	0	0	0	0	0	0	0	0	0	0	0	0	0	0	0	0	0	0	0	0	0	0	0	0	0	0	0	0	0	0	0	0	0	0	0	0	0	0	0	0	0	0	0	0	0	0	0	0	0	0	0	0	0	0	0	1	0	0	0	0	0	0	0	0	0	0	0	0	0	0	0	0	0	0	0	0	0	0	0	0	0	0	0	0	0	0	0	0	0	0	0	0	0	0	0	0	0	0
M06398:46:000000000-JK9MV:1:1106:26762:9086_CONS	0.90625	2	Thripidae	Thrips	1	genus	Thrips	[]	NA	attttgatcaggaatactaggattatcactcagaatcattattcgactaaatttacgaacatcaataaaaatctatgttagaaacgaccaattttataattctattgttacagcgcatgcctttattataattttttttacagttataccaatcataatt	0	0	0	0	0	0	0	0	0	0	0	0	0	2	0	0	0	0	0	0	0	0	0	0	0	0	0	0	0	0	0	0	0	0	0	0	0	0	0	0	0	0	0	0	0	0	0	0	0	0	0	0	0	0	0	0	0	0	0	0	0	0	0	0	0	0	0	0	0	0	0	0	0	0	0	0	0	0	0	0	0	0	0	0	0	0	0	0	0	0	0	0	0	0	0	0	0	0	0	0	0	0	0	0	0	0	0	0	0	0	0	0	0	0
M06398:46:000000000-JK9MV:1:1107:20729:9079_CONS	0.90625	2	Thripidae	Thrips	1	genus	Thrips	[]	NA	attttgatcaggaatactaggattatcactcagaataattattcgactaaatttacgaacattaataaaaatttatgtcagaaacgaccaattttataattctattgttacagcgcatgcctttattataattttttttacagttataccaatcataatt	0	0	0	0	0	0	0	0	0	0	0	0	0	2	0	0	0	0	0	0	0	0	0	0	0	0	0	0	0	0	0	0	0	0	0	0	0	0	0	0	0	0	0	0	0	0	0	0	0	0	0	0	0	0	0	0	0	0	0	0	0	0	0	0	0	0	0	0	0	0	0	0	0	0	0	0	0	0	0	0	0	0	0	0	0	0	0	0	0	0	0	0	0	0	0	0	0	0	0	0	0	0	0	0	0	0	0	0	0	0	0	0	0	0
M06398:46:000000000-JK9MV:1:1108:8441:16133_CONS	0.90625	2	Thripidae	Thrips	1	genus	Thrips	[]	NA	attttgatcaggaatactaggattatcactcagaataattattcgactaatttacgaacatcaataaaaatttatattagaaacgaccaattttataattctattgttacagcgcatgcctttattataattttttttacagttataccaatcataatt	0	0	0	0	0	0	0	0	0	0	0	0	0	2	0	0	0	0	0	0	0	0	0	0	0	0	0	0	0	0	0	0	0	0	0	0	0	0	0	0	0	0	0	0	0	0	0	0	0	0	0	0	0	0	0	0	0	0	0	0	0	0	0	0	0	0	0	0	0	0	0	0	0	0	0	0	0	0	0	0	0	0	0	0	0	0	0	0	0	0	0	0	0	0	0	0	0	0	0	0	0	0	0	0	0	0	0	0	0	0	0	0	0	0
M06398:46:000000000-JK9MV:1:1109:14039:21760_CONS	0.90625	2	Thripidae	Thrips	1	genus	Thrips	[]	NA	attttgatcaggaatactaggattatcactcagaataattattcgactaaattcacgaacatcaataaaaatttatgttagaaacgaccaattttacaattctattgttacagcgcatgcctttattataattttttttacagttataccaatcataatt	0	0	0	0	0	0	0	0	0	0	0	0	0	1	0	0	0	0	0	0	0	0	0	0	0	0	0	0	0	0	0	0	0	0	0	0	0	0	0	0	0	0	0	0	0	0	0	0	0	0	0	0	0	0	0	0	0	0	0	0	0	0	0	0	0	0	0	0	0	0	0	0	0	0	0	0	0	0	0	0	0	0	0	0	0	0	0	0	0	0	0	0	0	0	0	0	0	0	0	0	0	0	0	0	0	0	0	0	0	1	0	0	0	0
M06398:46:000000000-JK9MV:1:1111:27056:7943_CONS	0.90625	2	Thripidae	Thrips	1	genus	Thrips	[]	NA	attttgatcaggaatactaggattatcactcagaataattattcgactaaatttatgaacatcaataaaaatttatgttagaaacgaccaattttataattctattgttacagcgcatgcctttattataattttttttacagttataccgatcataatt	0	0	0	0	0	0	0	0	0	0	0	0	0	1	0	0	0	0	0	0	0	0	0	0	0	0	0	0	0	0	0	0	0	0	0	0	0	0	0	0	0	0	0	0	1	0	0	0	0	0	0	0	0	0	0	0	0	0	0	0	0	0	0	0	0	0	0	0	0	0	0	0	0	0	0	0	0	0	0	0	0	0	0	0	0	0	0	0	0	0	0	0	0	0	0	0	0	0	0	0	0	0	0	0	0	0	0	0	0	0	0	0	0	0
M06398:46:000000000-JK9MV:1:1117:18058:11224_CONS	0.90625	2	Thripidae	Thrips	1	genus	Thrips	[]	NA	attttgatcaggaatactaggattatcactcagaataattattcgactaaatttacgaacatcaataaaaatttatgtcagaaacgaccaattttataattctattgttacagcgcatgcctttattataaatttttttacagttataccaatcataatt	0	0	0	0	0	0	0	0	0	0	0	0	0	1	0	0	1	0	0	0	0	0	0	0	0	0	0	0	0	0	0	0	0	0	0	0	0	0	0	0	0	0	0	0	0	0	0	0	0	0	0	0	0	0	0	0	0	0	0	0	0	0	0	0	0	0	0	0	0	0	0	0	0	0	0	0	0	0	0	0	0	0	0	0	0	0	0	0	0	0	0	0	0	0	0	0	0	0	0	0	0	0	0	0	0	0	0	0	0	0	0	0	0	0
M06398:46:000000000-JK9MV:1:2101:24695:6312_CONS	0.90625	2	Thripidae	Thrips	1	genus	Thrips	[]	NA	attttgatcaggaatactaggattatcactcagaataattattcgactaaatttacgaacatcaataaaaatttatgttagaaacgaccaattttataattctattgttacagcgcatgcctttattataattttttttacagttataccaatcttagtt	0	0	0	0	0	0	0	0	0	0	0	0	0	2	0	0	0	0	0	0	0	0	0	0	0	0	0	0	0	0	0	0	0	0	0	0	0	0	0	0	0	0	0	0	0	0	0	0	0	0	0	0	0	0	0	0	0	0	0	0	0	0	0	0	0	0	0	0	0	0	0	0	0	0	0	0	0	0	0	0	0	0	0	0	0	0	0	0	0	0	0	0	0	0	0	0	0	0	0	0	0	0	0	0	0	0	0	0	0	0	0	0	0	0
M06398:46:000000000-JK9MV:1:2102:5077:20369_CONS	0.90625	2	Thripidae	Thrips	1	genus	Thrips	[]	NA	attttggtcaggaatactaggattatcactcagaataattattcgactaaatttacgaacatcaataaaaatttatgttagaaacgaccaattttataattcttttgttacagcgcatgcctttattataattttttttacagttataccaatcataatt	0	0	0	0	0	0	0	0	0	0	0	0	0	1	0	0	0	0	0	0	0	0	0	0	0	0	0	0	0	0	0	0	0	0	0	0	0	0	0	0	0	0	0	0	0	0	0	0	0	0	0	0	0	0	0	0	0	0	0	0	0	0	0	0	0	0	0	0	0	0	0	0	0	0	0	0	0	0	0	0	0	0	0	0	0	0	0	0	0	0	0	0	0	0	0	1	0	0	0	0	0	0	0	0	0	0	0	0	0	0	0	0	0	0
M06398:46:000000000-JK9MV:1:2105:23087:10998_CONS	0.90625	2	Thripidae	Thrips	1	genus	Thrips	[]	NA	attttgatcaggaatgctaggattatcactcagaataattattcgactaaatttacgaacatcaataaaaatttatgttagaaacgaccaattttataattctattgttgcagcgcatgcctttattataattttttttacagttataccaatcataatt	0	0	0	0	0	0	0	0	0	0	0	0	0	2	0	0	0	0	0	0	0	0	0	0	0	0	0	0	0	0	0	0	0	0	0	0	0	0	0	0	0	0	0	0	0	0	0	0	0	0	0	0	0	0	0	0	0	0	0	0	0	0	0	0	0	0	0	0	0	0	0	0	0	0	0	0	0	0	0	0	0	0	0	0	0	0	0	0	0	0	0	0	0	0	0	0	0	0	0	0	0	0	0	0	0	0	0	0	0	0	0	0	0	0
M06398:46:000000000-JK9MV:1:2109:7425:8127_CONS	0.90625	2	Thripidae	Thrips	1	genus	Thrips	[]	NA	attttgatcaggaatactaggattatcactcagaataattattcgactaaatttacgaacatcaataaaaatttatgttagaaacgaccaattttataatcctattgttacagcgcatgcctttattataattttttttacagttataccaatcataatc	0	0	0	0	0	0	0	0	0	0	0	0	0	1	1	0	0	0	0	0	0	0	0	0	0	0	0	0	0	0	0	0	0	0	0	0	0	0	0	0	0	0	0	0	0	0	0	0	0	0	0	0	0	0	0	0	0	0	0	0	0	0	0	0	0	0	0	0	0	0	0	0	0	0	0	0	0	0	0	0	0	0	0	0	0	0	0	0	0	0	0	0	0	0	0	0	0	0	0	0	0	0	0	0	0	0	0	0	0	0	0	0	0	0
M06398:46:000000000-JK9MV:1:2109:22429:23299_CONS	0.90625	2	Thripidae	Thrips	1	genus	Thrips	[]	NA	attttggtcaggaatactaggattatcactcagaataattattcgactaaatttacgaacatcaataaaaatttatgttaggaacgaccaattttataattctattgttacagcgcatgcctttattataattttttttacagttataccaatcataatt	0	0	0	0	0	0	0	0	0	0	0	0	0	1	0	0	1	0	0	0	0	0	0	0	0	0	0	0	0	0	0	0	0	0	0	0	0	0	0	0	0	0	0	0	0	0	0	0	0	0	0	0	0	0	0	0	0	0	0	0	0	0	0	0	0	0	0	0	0	0	0	0	0	0	0	0	0	0	0	0	0	0	0	0	0	0	0	0	0	0	0	0	0	0	0	0	0	0	0	0	0	0	0	0	0	0	0	0	0	0	0	0	0	0
M06398:46:000000000-JK9MV:1:2111:4043:18919_CONS	0.90625	2	Thripidae	Thrips	1	genus	Thrips	[]	NA	ttttgatcaggaatactaggattatcactcagaataattattcgactaaatttacgaacatcaataaaaatttatgttagaaacgaccaattttataattctattgttacagcgcatgcctttattataattttttttacagttataccaatcataatc	0	0	0	0	0	0	0	0	0	0	0	0	0	2	0	0	0	0	0	0	0	0	0	0	0	0	0	0	0	0	0	0	0	0	0	0	0	0	0	0	0	0	0	0	0	0	0	0	0	0	0	0	0	0	0	0	0	0	0	0	0	0	0	0	0	0	0	0	0	0	0	0	0	0	0	0	0	0	0	0	0	0	0	0	0	0	0	0	0	0	0	0	0	0	0	0	0	0	0	0	0	0	0	0	0	0	0	0	0	0	0	0	0	0
M06398:46:000000000-JK9MV:1:2112:19310:20735_CONS	0.90625	2	Thripidae	Thrips	1	genus	Thrips	[]	NA	attttgatcaggaatactaggattatcactcagaataattattcgactaaatttacgaacatcaataaaaatttatgttagaaacgaccaattttataattctattgttacagcgcatgcccttattataattttttttacagttacaccaatcataatt	0	0	0	0	0	0	0	0	0	0	0	0	0	1	0	0	0	0	0	0	0	0	0	0	0	0	0	0	0	0	0	0	0	0	0	0	0	0	0	0	0	0	0	0	0	0	0	0	0	0	0	0	0	0	0	0	0	0	0	0	0	0	0	0	0	0	0	0	0	0	0	0	0	0	0	0	0	0	0	0	0	0	0	0	0	0	0	0	0	0	0	0	0	0	1	0	0	0	0	0	0	0	0	0	0	0	0	0	0	0	0	0	0	0
M06398:46:000000000-JK9MV:1:2114:6513:3000_CONS	0.90625	2	Thripidae	Thrips	1	genus	Thrips	[]	NA	attttgatcaggaatactaggattatcactcagaataattattcgactaaatttacgaacatcaataaaaatttatgttagaaacgaccaactttataattctattgttacagcgcatgcctttattataattctttttacagttataccaatcataatt	0	0	0	0	0	0	0	0	0	0	0	0	0	1	0	0	0	0	0	0	0	0	0	0	0	0	0	0	0	0	0	0	0	0	0	0	0	0	0	0	0	0	0	0	1	0	0	0	0	0	0	0	0	0	0	0	0	0	0	0	0	0	0	0	0	0	0	0	0	0	0	0	0	0	0	0	0	0	0	0	0	0	0	0	0	0	0	0	0	0	0	0	0	0	0	0	0	0	0	0	0	0	0	0	0	0	0	0	0	0	0	0	0	0
M06398:46:000000000-JK9MV:1:2115:15009:10805_CONS	0.90625	2	Thripidae	Thrips	1	genus	Thrips	[]	NA	attttgatcaggaatactaggattatcactcagaataattattcgactaaatttacgaacaccaataaaaatttatgttagaaacgaccaattttataattctattgttacagcgcatgcctctattataattttttttacagttataccaatcataatt	0	0	0	0	0	0	0	0	0	0	0	0	0	1	0	0	0	0	0	0	0	0	0	0	0	0	0	0	0	0	0	0	0	0	0	0	0	0	0	0	0	0	0	0	1	0	0	0	0	0	0	0	0	0	0	0	0	0	0	0	0	0	0	0	0	0	0	0	0	0	0	0	0	0	0	0	0	0	0	0	0	0	0	0	0	0	0	0	0	0	0	0	0	0	0	0	0	0	0	0	0	0	0	0	0	0	0	0	0	0	0	0	0	0
M06398:46:000000000-JK9MV:1:2119:6928:8719_CONS	0.90625	2	Thripidae	Thrips	1	genus	Thrips	[]	NA	attttgatcaggaatactaggattatcgctcagaataattattcgactaaatttacgaacatcaataaaaatttatgttagaaacgaccaattttataattctattgttacagcgcatgcctttattataattttttttacagttatactaatcataatt	0	0	0	0	0	0	0	0	0	0	0	0	0	2	0	0	0	0	0	0	0	0	0	0	0	0	0	0	0	0	0	0	0	0	0	0	0	0	0	0	0	0	0	0	0	0	0	0	0	0	0	0	0	0	0	0	0	0	0	0	0	0	0	0	0	0	0	0	0	0	0	0	0	0	0	0	0	0	0	0	0	0	0	0	0	0	0	0	0	0	0	0	0	0	0	0	0	0	0	0	0	0	0	0	0	0	0	0	0	0	0	0	0	0
M06398:46:000000000-JK9MV:1:1101:11582:2937_CONS	0.90625	2	Thripidae	Thrips	1	genus	Thrips	[]	NA	attttgatcaggaatactaggattatcactcagaataattattcgactaaatttacgaacatcaataaaaatttatgttagaaacgaccaattttataattctattgttacagcgcgtgcctttattataattttttttacagttataccaatcataatc	0	0	0	0	0	0	0	0	0	0	0	0	0	0	1	0	0	0	0	0	0	0	0	0	0	0	0	0	0	0	0	0	0	0	0	0	0	0	0	0	0	0	0	0	0	0	0	0	0	0	0	0	0	0	0	0	0	0	0	0	0	0	0	0	0	0	0	0	0	0	0	0	0	0	0	0	0	0	0	0	0	0	0	0	0	0	0	0	0	0	0	0	0	0	1	0	0	0	0	0	0	0	0	0	0	0	0	0	0	0	0	0	0	0
M06398:46:000000000-JK9MV:1:1102:6293:7134_CONS	0.90625	2	Thripidae	Thrips	1	genus	Thrips	[]	NA	attttgatcaggaatactaggattatcactcagaataattattcgactaaatttactaacatcaataaaaatttatgttagaaaagaccaattttataattctattgttacagcgcatgcctttattataattttttttacagttataccaatcataatt	0	0	0	0	0	0	0	0	0	0	0	0	0	0	2	0	0	0	0	0	0	0	0	0	0	0	0	0	0	0	0	0	0	0	0	0	0	0	0	0	0	0	0	0	0	0	0	0	0	0	0	0	0	0	0	0	0	0	0	0	0	0	0	0	0	0	0	0	0	0	0	0	0	0	0	0	0	0	0	0	0	0	0	0	0	0	0	0	0	0	0	0	0	0	0	0	0	0	0	0	0	0	0	0	0	0	0	0	0	0	0	0	0	0
M06398:46:000000000-JK9MV:1:1102:19787:8069_CONS	0.90625	2	Thripidae	Thrips	1	genus	Thrips	[]	NA	attttgatcaggaatactaggattatcactcagaataattattcgactaaatttacgaacatcaataaaaatttatgttagaaacgaccaattttataattctattgttacagcgcatgccttcattataatttttttacagttataccaatcataatt	0	0	0	0	0	0	0	0	0	0	0	0	0	0	1	0	0	0	0	0	0	1	0	0	0	0	0	0	0	0	0	0	0	0	0	0	0	0	0	0	0	0	0	0	0	0	0	0	0	0	0	0	0	0	0	0	0	0	0	0	0	0	0	0	0	0	0	0	0	0	0	0	0	0	0	0	0	0	0	0	0	0	0	0	0	0	0	0	0	0	0	0	0	0	0	0	0	0	0	0	0	0	0	0	0	0	0	0	0	0	0	0	0	0
M06398:46:000000000-JK9MV:1:1103:17392:15915_CONS	0.90625	2	Thripidae	Thrips	1	genus	Thrips	[]	NA	attttgatcgggaatactaggattatcactcagaataattattcgactaaatttacgaacatcaataaaaatttatgttagaaacgaccaattttataattctattgttacagcgcatgcctttattataattttttttgcagttataccaatcataatt	0	0	0	0	0	0	0	0	0	0	0	0	0	0	2	0	0	0	0	0	0	0	0	0	0	0	0	0	0	0	0	0	0	0	0	0	0	0	0	0	0	0	0	0	0	0	0	0	0	0	0	0	0	0	0	0	0	0	0	0	0	0	0	0	0	0	0	0	0	0	0	0	0	0	0	0	0	0	0	0	0	0	0	0	0	0	0	0	0	0	0	0	0	0	0	0	0	0	0	0	0	0	0	0	0	0	0	0	0	0	0	0	0	0
M06398:46:000000000-JK9MV:1:1109:20665:1733_CONS	0.90625	2	Thripidae	Thrips	1	genus	Thrips	[]	NA	attttgatcaggaatactagaattatcaatcagaataattattcgactaaatttacgaacatcaataaaaatttatgttagaaacgaccaattttataattctattgttacagcgcatgcctttattataattttttttacagttataccaatcataatt	0	0	0	0	0	0	0	0	0	0	0	0	0	0	1	0	0	0	0	0	0	0	0	0	0	0	0	0	0	0	0	1	0	0	0	0	0	0	0	0	0	0	0	0	0	0	0	0	0	0	0	0	0	0	0	0	0	0	0	0	0	0	0	0	0	0	0	0	0	0	0	0	0	0	0	0	0	0	0	0	0	0	0	0	0	0	0	0	0	0	0	0	0	0	0	0	0	0	0	0	0	0	0	0	0	0	0	0	0	0	0	0	0	0
M06398:46:000000000-JK9MV:1:1109:17452:12406_CONS	0.90625	2	Thripidae	Thrips	1	genus	Thrips	[]	NA	atttcgatcaggaatactaggattatcactcagaataattattcgactaaatttacgaacatcaataaaaatttatgttagaaacgaccaattttataactctattgttacagcgcatgcctttattataattttttttacagttataccaatcataatt	0	0	0	0	0	0	0	0	0	0	0	0	0	0	1	0	0	0	0	0	0	0	0	0	0	0	0	0	0	0	0	0	0	0	0	0	0	0	0	0	0	0	0	0	0	0	0	0	0	0	0	0	0	0	0	0	0	0	0	0	0	0	0	0	0	0	0	0	0	0	0	0	0	0	0	0	0	0	0	0	0	0	0	0	0	0	0	0	0	0	0	0	0	1	0	0	0	0	0	0	0	0	0	0	0	0	0	0	0	0	0	0	0	0
M06398:46:000000000-JK9MV:1:1114:11248:11842_CONS	0.90625	2	Thripidae	Thrips	1	genus	Thrips	[]	NA	attttgatcaggaatactaggattatcactcagaataattattcgactaaatttacgaacatcaataaaaatttatgttagaaacggccaattttataattctattgttacagcgcatgcctttattataattttttttacagttatactaatcataatt	0	0	0	0	0	0	0	0	0	0	0	0	0	0	1	0	0	0	0	0	0	0	0	0	0	0	0	0	0	0	0	0	0	0	0	0	0	0	0	0	0	0	0	0	0	0	0	0	0	0	0	0	0	0	0	0	0	0	0	0	0	0	0	0	0	0	0	0	0	0	0	0	0	0	0	0	0	0	0	0	0	0	0	0	0	0	0	0	0	0	0	0	0	0	0	0	1	0	0	0	0	0	0	0	0	0	0	0	0	0	0	0	0	0
M06398:46:000000000-JK9MV:1:1115:22299:13001_CONS	0.90625	2	Thripidae	Thrips	1	genus	Thrips	[]	NA	attttgatcaggaatactaggattatcactcagaataattattcgactaaatttacgaacatcaataaaaatttatgttagaaacggccaattttataattctattgttacagcgcatgcctttattataattttttttacagttataccaattataatt	0	0	0	0	0	0	0	0	0	0	0	0	0	0	1	0	0	0	0	0	0	0	0	0	0	0	0	0	0	0	0	0	0	0	0	1	0	0	0	0	0	0	0	0	0	0	0	0	0	0	0	0	0	0	0	0	0	0	0	0	0	0	0	0	0	0	0	0	0	0	0	0	0	0	0	0	0	0	0	0	0	0	0	0	0	0	0	0	0	0	0	0	0	0	0	0	0	0	0	0	0	0	0	0	0	0	0	0	0	0	0	0	0	0
M06398:46:000000000-JK9MV:1:1118:11038:19812_CONS	0.90625	2	Thripidae	Thrips	1	genus	Thrips	[]	NA	attttggtcaagaatactaggattatcactcagaataattattcgactaaatttacgaacatcaataaaaatttatgttagaaacgaccaattttataattctattgttacagcgcatgcctttattataattttttttacagttataccaatcataatt	0	0	0	0	0	0	0	0	0	0	0	0	0	0	1	0	0	0	0	0	0	0	0	0	0	0	0	0	0	0	0	0	0	0	0	0	0	0	0	0	0	0	0	1	0	0	0	0	0	0	0	0	0	0	0	0	0	0	0	0	0	0	0	0	0	0	0	0	0	0	0	0	0	0	0	0	0	0	0	0	0	0	0	0	0	0	0	0	0	0	0	0	0	0	0	0	0	0	0	0	0	0	0	0	0	0	0	0	0	0	0	0	0	0
M06398:46:000000000-JK9MV:1:2107:22233:19645_CONS	0.90625	2	Thripidae	Thrips	1	genus	Thrips	[]	NA	attttgatcaggaatactaggattatcactcagagtaattattcgactaaatttacgaacatcaataaaaatttatgttagaaacgaccaattttataattctattgttacagcgcatgcctttattataattttttttacagtcataccaatcataatt	0	0	0	0	0	0	0	0	0	0	0	0	0	0	1	0	0	0	0	0	0	0	0	0	0	0	0	0	0	0	0	0	0	0	0	0	0	0	0	0	0	0	1	0	0	0	0	0	0	0	0	0	0	0	0	0	0	0	0	0	0	0	0	0	0	0	0	0	0	0	0	0	0	0	0	0	0	0	0	0	0	0	0	0	0	0	0	0	0	0	0	0	0	0	0	0	0	0	0	0	0	0	0	0	0	0	0	0	0	0	0	0	0	0
M06398:46:000000000-JK9MV:1:2108:24721:21854_CONS	0.90625	2	Thripidae	Thrips	1	genus	Thrips	[]	NA	attttgatcaggaatactaggattatcactcggagtaattattcgactaaatttacgaacatcaataaaaatttatgttagaaacgaccaattttataattctattgttacagcgcatgcctttattataattttttttacagttataccaatcataatt	0	0	0	0	0	0	0	0	0	0	0	0	0	0	1	0	0	0	0	0	0	0	0	0	0	0	0	0	0	0	0	0	1	0	0	0	0	0	0	0	0	0	0	0	0	0	0	0	0	0	0	0	0	0	0	0	0	0	0	0	0	0	0	0	0	0	0	0	0	0	0	0	0	0	0	0	0	0	0	0	0	0	0	0	0	0	0	0	0	0	0	0	0	0	0	0	0	0	0	0	0	0	0	0	0	0	0	0	0	0	0	0	0	0
M06398:46:000000000-JK9MV:1:2112:9902:13745_CONS	0.90625	2	Thripidae	Thrips	1	genus	Thrips	[]	NA	attttgatcaggaatactaggattatcactcagaataattattcgactaaatttacgaacatcaataaaaatttatgttagaaacgaacaattttataattctgttgttacagcgcatgcctttattataattttttttacagttataccaatcataatt	0	0	0	0	0	0	0	0	0	0	0	0	0	0	1	0	0	0	0	0	0	0	0	0	0	0	0	0	0	0	0	0	0	0	0	0	0	0	0	0	0	0	0	0	0	0	0	0	0	0	0	0	0	0	0	0	0	0	0	0	0	0	0	0	0	0	0	0	0	0	0	1	0	0	0	0	0	0	0	0	0	0	0	0	0	0	0	0	0	0	0	0	0	0	0	0	0	0	0	0	0	0	0	0	0	0	0	0	0	0	0	0	0	0
M06398:46:000000000-JK9MV:1:2113:10230:12412_CONS	0.90625	2	Thripidae	Thrips	1	genus	Thrips	[]	NA	attttgatcaggaatactaggattatcacccagaataattattcgactaaatttacgaacatcaataaaaatttatgctagaaacgaccaattttataattctattgttacagcgcatgcctttattataattttttttacagttataccaatcataatt	0	0	0	0	0	0	0	0	0	0	0	0	0	0	1	0	0	0	0	0	0	0	0	0	0	0	0	0	0	0	0	0	0	0	0	0	0	0	0	0	0	0	0	0	0	0	0	0	0	0	0	0	0	0	0	0	0	0	0	0	0	0	0	0	0	0	0	0	0	1	0	0	0	0	0	0	0	0	0	0	0	0	0	0	0	0	0	0	0	0	0	0	0	0	0	0	0	0	0	0	0	0	0	0	0	0	0	0	0	0	0	0	0	0
M06398:46:000000000-JK9MV:1:2115:14991:14281_CONS	0.90625	2	Thripidae	Thrips	1	genus	Thrips	[]	NA	attttaatcaggaatactaggattatcactcagaataattattcgactaaatttacgaacatcaataaaaatttatgttagaagcgaccaattttataattctattgttacagcgcatgcctttattataattttttttacagttataccaatcataatt	0	0	0	0	0	0	0	0	0	0	0	0	0	0	1	0	0	0	0	0	0	0	0	0	0	0	0	0	0	0	0	0	0	0	0	0	0	0	0	0	0	0	0	0	1	0	0	0	0	0	0	0	0	0	0	0	0	0	0	0	0	0	0	0	0	0	0	0	0	0	0	0	0	0	0	0	0	0	0	0	0	0	0	0	0	0	0	0	0	0	0	0	0	0	0	0	0	0	0	0	0	0	0	0	0	0	0	0	0	0	0	0	0	0
M06398:46:000000000-JK9MV:1:2118:27626:14919_CONS	0.90625	2	Thripidae	Thrips	1	genus	Thrips	[]	NA	attttgatcaggaatactaggattatcactcagaataattattcgactaaatttacgaacatcagtaaaaatttatgttagaaacgaccaattttataattctattgttacagcgcatgcctttattataattttttttacagttataccaaccataatt	0	0	0	0	0	0	0	0	0	0	0	0	0	0	1	0	0	1	0	0	0	0	0	0	0	0	0	0	0	0	0	0	0	0	0	0	0	0	0	0	0	0	0	0	0	0	0	0	0	0	0	0	0	0	0	0	0	0	0	0	0	0	0	0	0	0	0	0	0	0	0	0	0	0	0	0	0	0	0	0	0	0	0	0	0	0	0	0	0	0	0	0	0	0	0	0	0	0	0	0	0	0	0	0	0	0	0	0	0	0	0	0	0	0
M06398:46:000000000-JK9MV:1:1103:5590:8223_CONS	0.90625	2	Thripidae	Thrips	1	genus	Thrips	[]	NA	attttgatcaggaatactaggattatcacttagaataattattcgactaaatttacgaacatcaataaaaatctatgttagaaatgatcaattttataattctattgttacagcgcatgcatttattataatttttttacagttataccaatcataatt	0	0	0	0	0	0	0	0	0	0	0	0	0	0	0	2	0	0	0	0	0	0	0	0	0	0	0	0	0	0	0	0	0	0	0	0	0	0	0	0	0	0	0	0	0	0	0	0	0	0	0	0	0	0	0	0	0	0	0	0	0	0	0	0	0	0	0	0	0	0	0	0	0	0	0	0	0	0	0	0	0	0	0	0	0	0	0	0	0	0	0	0	0	0	0	0	0	0	0	0	0	0	0	0	0	0	0	0	0	0	0	0	0	0
M06398:46:000000000-JK9MV:1:1105:17483:1681_CONS	0.90625	2	Thripidae	Thrips	1	genus	Thrips	[]	NA	attttgatcaggaatactaggattatcactcagaataattattcgactaaatttacgaacatcaataaaaatttatgttagaaaagaccaattttataattctattgttacagcgaatgcctttattataattttttttacagttataccaatcataatt	0	0	0	0	0	0	0	0	0	0	0	0	0	0	0	1	0	0	0	0	0	0	0	0	0	0	0	0	0	0	0	0	0	0	0	0	0	0	0	0	0	0	0	0	0	0	0	0	0	0	0	0	0	0	0	0	0	0	0	0	0	0	0	0	0	0	0	0	0	0	0	1	0	0	0	0	0	0	0	0	0	0	0	0	0	0	0	0	0	0	0	0	0	0	0	0	0	0	0	0	0	0	0	0	0	0	0	0	0	0	0	0	0	0
M06398:46:000000000-JK9MV:1:1109:20145:7856_CONS	0.90625	2	Thripidae	Thrips	1	genus	Thrips	[]	NA	actttgatcaggaatactaggattatcactcagaataattattcgactaaatttacgaacatcaataaaaatttatgttagaaacgaccaattttataattctattgttacagcgcatgcctttattataattttttttacagttataccaatcatagtt	0	0	0	0	0	0	0	0	0	0	0	0	0	0	0	1	0	0	0	0	0	0	0	0	0	0	0	0	0	0	0	0	0	0	0	0	0	0	0	0	0	0	0	0	0	0	0	0	0	0	0	0	0	0	0	0	0	0	0	0	0	0	0	0	0	0	0	0	0	0	0	0	0	0	0	0	0	0	0	0	0	0	0	0	0	0	0	0	0	0	0	0	0	0	1	0	0	0	0	0	0	0	0	0	0	0	0	0	0	0	0	0	0	0
M06398:46:000000000-JK9MV:1:2105:8394:9032_CONS	0.90625	2	Thripidae	Thrips	1	genus	Thrips	[]	NA	attttgatcaggaatactaggattatcactcagaataattattcgactaaatttacgaacgtcaataaaaatttatgttagaaacgaccaattttataattctattgttacagcgcatgcctttattataattttttttacagttataccaatcatagtt	0	0	0	0	0	0	0	0	0	0	0	0	0	0	0	1	0	0	0	0	0	0	0	0	0	0	0	0	0	0	0	0	0	0	0	0	0	0	0	0	0	0	0	0	0	0	0	0	0	0	0	0	0	0	0	0	0	0	0	0	0	0	0	0	0	0	0	0	0	0	0	0	0	0	0	0	0	0	0	0	0	0	0	0	0	0	0	0	0	0	0	0	0	0	0	0	0	0	0	0	0	0	0	0	0	0	0	0	0	0	1	0	0	0
M06398:46:000000000-JK9MV:1:2108:21663:15109_CONS	0.90625	2	Thripidae	Thrips	1	genus	Thrips	[]	NA	attctgatcaggaatactaggattatcactcagaataattattcgactaaatttacgagcatcaataaaaatttatgttagaaacgaccaattttataattctattgttacagcgcatgcctttattataattttttttacagttataccaatcataatt	0	0	0	0	0	0	0	0	0	0	0	0	0	0	0	1	0	0	0	0	0	0	0	0	0	0	0	0	0	0	0	0	0	0	1	0	0	0	0	0	0	0	0	0	0	0	0	0	0	0	0	0	0	0	0	0	0	0	0	0	0	0	0	0	0	0	0	0	0	0	0	0	0	0	0	0	0	0	0	0	0	0	0	0	0	0	0	0	0	0	0	0	0	0	0	0	0	0	0	0	0	0	0	0	0	0	0	0	0	0	0	0	0	0
M06398:46:000000000-JK9MV:1:2113:23124:8559_CONS	0.90625	2	Thripidae	Thrips	1	genus	Thrips	[]	NA	attttgatcaggaatactaggattatcactcagaataattattcgactaaatttacgaacatcaataaaaatttatgttagaaacaaccaattttataattctattgttacagcgcatgcctttattataattctttttacagttataccaatcataatt	0	0	0	0	0	0	0	0	0	0	0	0	0	0	0	1	0	0	0	0	0	0	0	0	0	0	0	0	0	0	0	0	0	0	0	0	0	0	0	0	0	0	0	0	0	0	0	0	0	0	0	0	0	0	0	0	0	0	0	0	0	0	0	0	0	0	0	0	0	0	0	0	0	0	0	0	0	0	0	0	0	0	0	0	0	0	0	0	0	0	0	0	0	0	0	1	0	0	0	0	0	0	0	0	0	0	0	0	0	0	0	0	0	0
M06398:46:000000000-JK9MV:1:1119:13358:8763_CONS	0.90625	2	Thripidae	Thrips	1	genus	Thrips	[]	NA	attttgatcaggaatactaggattatcactcagaataattattcgactaaatttacgaacatcaataaaaatttacgttagaaacgaccaattttataattctattgttacagcgcatgcctttattataattttttttacagttataccaaccataatt	0	0	0	0	0	0	0	0	0	0	0	0	0	0	0	0	1	0	0	0	0	0	0	0	0	0	0	0	1	0	0	0	0	0	0	0	0	0	0	0	0	0	0	0	0	0	0	0	0	0	0	0	0	0	0	0	0	0	0	0	0	0	0	0	0	0	0	0	0	0	0	0	0	0	0	0	0	0	0	0	0	0	0	0	0	0	0	0	0	0	0	0	0	0	0	0	0	0	0	0	0	0	0	0	0	0	0	0	0	0	0	0	0	0
M06398:46:000000000-JK9MV:1:2108:19018:8126_CONS	0.90625	2	Thripidae	Thrips	1	genus	Thrips	[]	NA	attttgatcaggaatactaggattatcactcagaataattattcgactaaatttacgaacatcaataaaaatttatgttagaaatgaccaattttgtaattctattgttacagcgcatgcctttattataattttttttacagttataccaatcataatt	0	0	0	0	0	0	0	0	0	0	0	0	0	0	0	0	1	0	0	0	0	0	0	0	0	0	0	0	0	0	0	0	0	0	0	0	0	0	0	0	0	0	0	0	0	0	0	0	0	0	0	0	0	0	0	0	0	0	0	0	0	0	0	0	0	0	0	0	0	0	0	0	0	0	0	0	0	0	0	0	0	0	0	0	0	0	0	0	0	0	0	0	0	0	0	0	0	0	0	0	0	0	0	0	0	0	0	0	0	0	1	0	0	0
M06398:46:000000000-JK9MV:1:1110:23210:8901_CONS	0.90625	2	Thripidae	Thrips	1	genus	Thrips	[]	NA	attttgatcaggaatactaggattatcactcagaataattattcgactaaatttacgaacatcagtaaaaatttatgttagaaacgaccaattttataattctattgttacggcgcatgcctttattataattttttttacagttataccaatcataatt	0	0	0	0	0	0	0	0	0	0	0	0	0	0	0	0	0	1	0	0	0	0	0	0	0	0	0	0	0	0	0	0	0	0	0	0	0	0	0	0	0	0	0	0	0	0	0	0	0	0	0	0	0	0	0	0	0	0	0	0	0	0	0	0	0	0	0	0	0	0	0	0	0	0	0	0	0	0	0	0	0	0	0	0	0	0	0	0	0	0	0	0	0	0	0	0	0	1	0	0	0	0	0	0	0	0	0	0	0	0	0	0	0	0
M06398:46:000000000-JK9MV:1:1110:13009:13276_CONS	0.90625	2	Thripidae	Thrips	1	genus	Thrips	[]	NA	attttgatcaggaatactaggattatcactccgaataattattcgactaaatttacgaacatcaataaaaatttatgttagaaacgaccaattttataattctattgttatagcgcatgcctttattataattttttttacagttataccaatcataatt	0	0	0	0	0	0	0	0	0	0	0	0	0	0	0	0	0	2	0	0	0	0	0	0	0	0	0	0	0	0	0	0	0	0	0	0	0	0	0	0	0	0	0	0	0	0	0	0	0	0	0	0	0	0	0	0	0	0	0	0	0	0	0	0	0	0	0	0	0	0	0	0	0	0	0	0	0	0	0	0	0	0	0	0	0	0	0	0	0	0	0	0	0	0	0	0	0	0	0	0	0	0	0	0	0	0	0	0	0	0	0	0	0	0
M06398:46:000000000-JK9MV:1:1114:7050:16434_CONS	0.90625	2	Thripidae	Thrips	1	genus	Thrips	[]	NA	attttgatcaggaatactaggattatcactcagagtaattattcgactaaatttacgaacatcaataaaaatttatgttagaagcgaccaattttataattctattgttacagcgcatgcctttattataattttttttacagttataccaatcataatt	0	0	0	0	0	0	0	0	0	0	0	0	0	0	0	0	0	1	0	0	0	0	0	0	0	0	0	0	0	0	0	0	0	0	0	0	0	0	0	0	0	0	0	0	0	0	0	0	0	1	0	0	0	0	0	0	0	0	0	0	0	0	0	0	0	0	0	0	0	0	0	0	0	0	0	0	0	0	0	0	0	0	0	0	0	0	0	0	0	0	0	0	0	0	0	0	0	0	0	0	0	0	0	0	0	0	0	0	0	0	0	0	0	0
M06398:46:000000000-JK9MV:1:1119:22369:13722_CONS	0.90625	2	Thripidae	Thrips	1	genus	Thrips	[]	NA	attttgatcaggaatactaggattatcactcagaataattattcgactaaatttacgaacatcaataaaaatttatgttagaaacgaccaattttataattctattgttacagcgcatgcctttattataattctttttgcagttataccaatcataatt	0	0	0	0	0	0	0	0	0	0	0	0	0	0	0	0	0	1	0	0	0	0	0	0	0	0	0	0	0	0	0	0	0	0	0	0	0	0	0	0	0	0	0	0	0	0	0	0	0	0	0	0	0	0	0	0	0	0	0	0	0	0	0	0	0	0	0	0	0	0	0	0	0	0	0	0	0	0	0	0	0	0	0	0	0	0	0	0	0	0	0	0	0	0	0	0	0	0	0	1	0	0	0	0	0	0	0	0	0	0	0	0	0	0
M06398:46:000000000-JK9MV:1:1119:26784:15918_CONS	0.90625	2	Thripidae	Thrips	1	genus	Thrips	[]	NA	attttgatcaggaatactaggattatcactcagaataattattcgactaaatttacgagcatcaataaaaatttatgttagaaacgaccaattttataattctattgttacagcgcatgcctttattataattttttttacagttatatcaatcataatt	0	0	0	0	0	0	0	0	0	0	0	0	0	0	0	0	0	1	0	0	0	0	0	0	0	0	0	0	0	0	0	0	0	0	0	0	0	0	0	0	0	0	0	0	0	0	0	0	1	0	0	0	0	0	0	0	0	0	0	0	0	0	0	0	0	0	0	0	0	0	0	0	0	0	0	0	0	0	0	0	0	0	0	0	0	0	0	0	0	0	0	0	0	0	0	0	0	0	0	0	0	0	0	0	0	0	0	0	0	0	0	0	0	0
M06398:46:000000000-JK9MV:1:2109:4542:11507_CONS	0.90625	2	Thripidae	Thrips	1	genus	Thrips	[]	NA	attttgatcaggaatactaggattatcactcagaataattattcgactaaatttacgaacatcaataaaaatttatgttagaaacgacccattttacaattctattgttacagcgcatgcctttattataattttttttacagttataccaatcataatt	0	0	0	0	0	0	0	0	0	0	0	0	0	0	0	0	0	1	0	0	0	0	0	0	0	0	0	0	0	0	0	0	0	0	0	0	0	0	0	0	0	0	0	0	1	0	0	0	0	0	0	0	0	0	0	0	0	0	0	0	0	0	0	0	0	0	0	0	0	0	0	0	0	0	0	0	0	0	0	0	0	0	0	0	0	0	0	0	0	0	0	0	0	0	0	0	0	0	0	0	0	0	0	0	0	0	0	0	0	0	0	0	0	0
M06398:46:000000000-JK9MV:1:2111:17638:9457_CONS	0.90625	2	Thripidae	Thrips	1	genus	Thrips	[]	NA	attttgatcaggaatactaggattatcactcagaataattattcgactaaatttacgaacatcaataaaaatttatgttagagacgaccaattttataattctattgttacagcgtatgcctttattataattttttttacagttataccaatcataatt	0	0	0	0	0	0	0	0	0	0	0	0	0	0	0	0	0	1	0	0	0	0	0	0	0	0	0	0	0	0	0	0	0	0	0	1	0	0	0	0	0	0	0	0	0	0	0	0	0	0	0	0	0	0	0	0	0	0	0	0	0	0	0	0	0	0	0	0	0	0	0	0	0	0	0	0	0	0	0	0	0	0	0	0	0	0	0	0	0	0	0	0	0	0	0	0	0	0	0	0	0	0	0	0	0	0	0	0	0	0	0	0	0	0
M06398:46:000000000-JK9MV:1:2117:9149:13035_CONS	0.90625	2	Thripidae	Thrips	1	genus	Thrips	[]	NA	attttgatcaggaatactaggattatcactcagaataattattcgactaaatttacgaacatcaataaaaatttatgctagaaacgaccaattttataattctattgttacagcgcatgcctttattataattttttttacagttataccgatcataatt	0	0	0	0	0	0	0	0	0	0	0	0	0	0	0	0	0	1	0	0	0	0	0	0	0	0	0	0	0	0	0	0	0	0	0	0	0	0	0	0	0	0	0	0	0	0	0	0	0	0	0	0	0	0	0	0	0	0	0	0	0	0	0	0	0	0	0	0	0	0	0	0	0	0	0	0	0	0	0	0	0	0	0	0	0	0	0	0	0	0	0	0	0	0	0	0	0	0	0	0	1	0	0	0	0	0	0	0	0	0	0	0	0	0
M06398:46:000000000-JK9MV:1:2117:17101:20811_CONS	0.90625	2	Thripidae	Thrips	1	genus	Thrips	[]	NA	attttgatcaggaatactaggattatcactcagaatagttattcgactaaatttacgaacatcaataaaaatttatgttagaaacggccaattttataattctattgttacagcgcatgcctttattataattttttttacagttataccaatcataatt	0	0	0	0	0	0	0	0	0	0	0	0	0	0	0	0	0	1	0	0	0	0	0	0	0	0	0	0	0	0	0	0	0	0	0	0	0	0	0	0	0	0	0	0	0	0	0	0	0	0	0	0	0	0	0	0	0	0	0	0	0	0	0	0	0	0	0	0	0	0	0	0	0	0	0	0	0	0	0	0	0	0	0	0	0	0	0	0	0	0	0	0	0	0	0	0	0	0	0	0	0	0	0	0	0	0	0	0	0	1	0	0	0	0
M06398:46:000000000-JK9MV:1:1118:7756:13672_CONS	0.90625	2	Thripidae	Thrips	1	genus	Thrips	[]	NA	atttcgatcagggatactaggattatcactcagaataattattcgactaaatttacgaacatcaataaaagtttatgttagaaatgaccaattttataattctattgttacagcgcatgcctttattataattttttttacagttataccaatcataatt	0	0	0	0	0	0	0	0	0	0	0	0	0	0	0	0	0	0	1	0	0	0	0	0	0	0	0	0	0	0	0	0	0	0	0	0	0	0	0	0	0	0	0	0	0	0	0	0	0	0	0	0	0	0	0	0	0	0	0	0	0	0	0	0	0	0	0	0	0	0	0	0	0	0	0	0	0	0	0	0	0	0	0	0	0	0	0	0	0	0	0	0	0	0	0	0	0	0	0	0	0	1	0	0	0	0	0	0	0	0	0	0	0	0
M06398:46:000000000-JK9MV:1:2106:18778:23485_CONS	0.90625	2	Thripidae	Thrips	1	genus	Thrips	[]	NA	attttgatcagggatactaggagtatcactcagaataattattcgactaaatttacgaacatcaataaaaatttatgttagagatgaccaattttataattctattgttacagcgcatgcctttattataattttttttacagttataccaatcataatt	0	0	0	0	0	0	0	0	0	0	0	0	0	0	0	0	0	0	1	0	0	0	0	0	0	0	0	0	0	0	0	0	0	0	0	0	0	0	0	0	0	0	0	0	0	0	0	0	0	0	0	0	0	0	0	0	0	0	0	0	0	0	0	0	0	0	0	0	0	0	0	0	0	0	0	0	0	0	0	0	0	0	0	0	0	0	0	0	0	0	0	0	0	0	0	0	0	1	0	0	0	0	0	0	0	0	0	0	0	0	0	0	0	0
M06398:46:000000000-JK9MV:1:2111:6241:20401_CONS	0.90625	2	Thripidae	Thrips	1	genus	Thrips	[]	NA	attttgatcaggaatactaggattatcactcagaataattattcgactaaatttacgaacatcaataaaaatttatgttagaaatgaccaattttataattctattgttacagcgcatgcctttatcataattttttttacagttataccaatcataatt	0	0	0	0	0	0	0	0	0	0	0	0	0	0	0	0	0	0	0	1	0	0	0	0	0	0	0	0	0	0	0	0	0	0	0	0	0	0	0	0	0	0	0	0	0	0	0	0	0	0	0	0	0	0	0	0	0	0	0	0	0	0	0	0	0	0	0	0	0	0	0	0	0	0	0	0	0	0	0	0	0	0	0	0	0	0	0	0	0	0	0	0	0	0	0	0	0	0	0	1	0	0	0	0	0	0	0	0	0	0	0	0	0	0
M06398:46:000000000-JK9MV:1:2112:18080:24953_CONS	0.90625	2	Thripidae	Thrips	1	genus	Thrips	[]	NA	attttgatcagggatactaggattatcactcagaataattattcgactaaatttacgaacatcaataaaaatttatgttagaaatgaccaattttataattctattgttacagcgcatgcttttattataattttttttatagttataccaatcataatt	0	0	0	0	0	0	0	0	0	0	0	0	0	0	0	0	0	0	0	2	0	0	0	0	0	0	0	0	0	0	0	0	0	0	0	0	0	0	0	0	0	0	0	0	0	0	0	0	0	0	0	0	0	0	0	0	0	0	0	0	0	0	0	0	0	0	0	0	0	0	0	0	0	0	0	0	0	0	0	0	0	0	0	0	0	0	0	0	0	0	0	0	0	0	0	0	0	0	0	0	0	0	0	0	0	0	0	0	0	0	0	0	0	0
M06398:46:000000000-JK9MV:1:1102:13979:24241_CONS	0.90625	2	Thripidae	Thrips	1	genus	Thrips	[]	NA	aatttgatcagggatactaggattatcactaagaataattattcgactaaatttacgaacatcaataaaaatttatgttagaaatgaccaattttataattctattgttacagcgcatgcctttattataattttttttacagttataccaatcataatt	0	0	0	0	0	0	0	0	0	0	0	0	0	0	0	0	0	0	0	0	1	0	0	0	0	0	0	0	0	0	0	0	0	0	0	0	0	0	0	0	0	0	0	0	0	0	0	0	0	0	0	0	0	0	0	0	0	0	0	0	0	0	0	0	0	0	0	0	0	0	0	0	0	0	0	0	0	0	0	0	0	0	0	0	0	0	0	0	0	0	0	0	0	0	0	0	0	0	0	0	0	0	0	0	0	1	0	0	0	0	0	0	0	0
M06398:46:000000000-JK9MV:1:1117:11166:3604_CONS	0.90625	2	Thripidae	Thrips	1	genus	Thrips	[]	NA	attttgatcagggatactaggattatcactcagaataattattcggctaaatttacgaacatcagtaaaaatttatgttagaaatgaccaattttataattctattgttacagcgcatgcctttattataattttttttacagttataccaatcataatt	0	0	0	0	0	0	0	0	0	0	0	0	0	0	0	0	0	0	0	0	1	0	0	0	0	0	0	0	0	0	0	0	0	0	0	0	0	0	0	0	0	0	0	0	0	0	0	0	0	0	0	0	0	0	0	0	0	0	0	1	0	0	0	0	0	0	0	0	0	0	0	0	0	0	0	0	0	0	0	0	0	0	0	0	0	0	0	0	0	0	0	0	0	0	0	0	0	0	0	0	0	0	0	0	0	0	0	0	0	0	0	0	0	0
M06398:46:000000000-JK9MV:1:2105:27155:12239_CONS	0.90625	2	Thripidae	Thrips	1	genus	Thrips	[]	NA	attttgatcaggaatactaggattatcactcagaataattattcgactaaatttacgaacatcaataaaaatttatgttagaaacgaccaattttataattctattgttacagcgcatgcctttattatactttttttacagttataccaatcataatt	0	0	0	0	0	0	0	0	0	0	0	0	0	0	0	0	0	0	0	0	0	1	0	0	0	0	0	0	0	0	0	0	0	0	0	0	0	0	0	0	0	0	0	1	0	0	0	0	0	0	0	0	0	0	0	0	0	0	0	0	0	0	0	0	0	0	0	0	0	0	0	0	0	0	0	0	0	0	0	0	0	0	0	0	0	0	0	0	0	0	0	0	0	0	0	0	0	0	0	0	0	0	0	0	0	0	0	0	0	0	0	0	0	0
M06398:46:000000000-JK9MV:1:2113:23808:19833_CONS	0.90625	2	Thripidae	Thrips	1	genus	Thrips	[]	NA	attttgatcaggaatactaggattaccactcagaataattattcgactaaatttacgaacatcaataaaaatttgtgttagaaacgaccaattttataattctattgttacagcgcatgcctttattataattttttttacagttataccaatcataatt	0	0	0	0	0	0	0	0	0	0	0	0	0	0	0	0	0	0	0	0	0	0	1	0	0	0	0	0	0	0	0	0	0	0	0	1	0	0	0	0	0	0	0	0	0	0	0	0	0	0	0	0	0	0	0	0	0	0	0	0	0	0	0	0	0	0	0	0	0	0	0	0	0	0	0	0	0	0	0	0	0	0	0	0	0	0	0	0	0	0	0	0	0	0	0	0	0	0	0	0	0	0	0	0	0	0	0	0	0	0	0	0	0	0
M06398:46:000000000-JK9MV:1:1114:22476:4395_CONS	0.90625	2	Thripidae	Thrips	1	genus	Thrips	[]	NA	attctgatcaggaatactaggattatcactcagaataattattcgactaaatttacgaacatcaataaaaatttatgttagaaacgaccaattttataattctattgttacagcgcatgcctttattataattttttttacagttataccaattataatt	0	0	0	0	0	0	0	0	0	0	0	0	0	0	0	0	0	0	0	0	0	0	0	2	0	0	0	0	0	0	0	0	0	0	0	0	0	0	0	0	0	0	0	0	0	0	0	0	0	0	0	0	0	0	0	0	0	0	0	0	0	0	0	0	0	0	0	0	0	0	0	0	0	0	0	0	0	0	0	0	0	0	0	0	0	0	0	0	0	0	0	0	0	0	0	0	0	0	0	0	0	0	0	0	0	0	0	0	0	0	0	0	0	0
M06398:46:000000000-JK9MV:1:2101:15057:12236_CONS	0.90625	2	Thripidae	Thrips	1	genus	Thrips	[]	NA	attttgatcaggaatactaggattatcactcagagtaattattcgactaaatttacgaacatcaataaaaatttatgttagaaatgaccaattttataattctattgttacagcgcatgcctttattataattttttttacagttataccaatcataatt	0	0	0	0	0	0	0	0	0	0	0	0	0	0	0	0	0	0	0	0	0	0	0	1	0	0	0	0	0	0	0	0	0	0	0	0	0	0	0	0	0	0	0	0	1	0	0	0	0	0	0	0	0	0	0	0	0	0	0	0	0	0	0	0	0	0	0	0	0	0	0	0	0	0	0	0	0	0	0	0	0	0	0	0	0	0	0	0	0	0	0	0	0	0	0	0	0	0	0	0	0	0	0	0	0	0	0	0	0	0	0	0	0	0
M06398:46:000000000-JK9MV:1:2109:5578:8361_CONS	0.90625	2	Thripidae	Thrips	1	genus	Thrips	[]	NA	attttgatcagggatactaggattatcactcagaataattattcgactaaatttacgaacatcaataaaaatttatgttagaaacgaccaattttataattctattgttacagcgcatgcctttattataattttttttatagttataccaattataatt	0	0	0	0	0	0	0	0	0	0	0	0	0	0	0	0	0	0	0	0	0	0	0	2	0	0	0	0	0	0	0	0	0	0	0	0	0	0	0	0	0	0	0	0	0	0	0	0	0	0	0	0	0	0	0	0	0	0	0	0	0	0	0	0	0	0	0	0	0	0	0	0	0	0	0	0	0	0	0	0	0	0	0	0	0	0	0	0	0	0	0	0	0	0	0	0	0	0	0	0	0	0	0	0	0	0	0	0	0	0	0	0	0	0
M06398:46:000000000-JK9MV:1:1115:9647:23492_CONS	0.90625	2	Thripidae	Thrips	1	genus	Thrips	[]	NA	attttgatcaggaatactaggattatcactcagaataattattcgactaaatttacgaacatcaataaaaatttatgttagaagcgaccaattttataattctattgttacagcgcatgcctttattataattttttttacagctataccaatcataatt	0	1	0	0	0	0	0	0	0	0	0	0	0	0	0	0	0	0	0	0	0	0	0	0	1	0	0	0	0	0	0	0	0	0	0	0	0	0	0	0	0	0	0	0	0	0	0	0	0	0	0	0	0	0	0	0	0	0	0	0	0	0	0	0	0	0	0	0	0	0	0	0	0	0	0	0	0	0	0	0	0	0	0	0	0	0	0	0	0	0	0	0	0	0	0	0	0	0	0	0	0	0	0	0	0	0	0	0	0	0	0	0	0	0
M06398:46:000000000-JK9MV:1:2115:7006:10677_CONS	0.90625	2	Thripidae	Thrips	1	genus	Thrips	[]	NA	attttgatcaggaatactaggattatcactcagaataattattcgactaaatttacgaacatcaataaaaatttatgctagaaacggccaattttataattctattgttacagcgcatgcctttattataattttttttacagttataccaatcataatt	0	0	0	0	0	0	0	0	0	0	0	0	0	0	0	0	0	0	0	0	0	0	0	0	2	0	0	0	0	0	0	0	0	0	0	0	0	0	0	0	0	0	0	0	0	0	0	0	0	0	0	0	0	0	0	0	0	0	0	0	0	0	0	0	0	0	0	0	0	0	0	0	0	0	0	0	0	0	0	0	0	0	0	0	0	0	0	0	0	0	0	0	0	0	0	0	0	0	0	0	0	0	0	0	0	0	0	0	0	0	0	0	0	0
M06398:46:000000000-JK9MV:1:1117:9077:21538_CONS	0.90625	2	Thripidae	Thrips	1	genus	Thrips	[]	NA	attttgatcaggaatactaggattatcactcagaataattattcgactaaatttacaaacatcaataaaaatttatgttagaaacgaccaattttataattctattgttacaacgcatgcctttattataattttttttacagttataccaatcataatt	0	0	0	0	0	0	0	0	0	0	0	0	0	0	0	0	0	0	0	0	0	0	0	0	0	1	0	0	0	0	0	0	0	0	0	0	0	0	0	0	0	0	0	0	0	0	0	0	0	0	0	0	0	0	0	0	0	0	0	0	0	0	0	0	0	0	0	0	0	1	0	0	0	0	0	0	0	0	0	0	0	0	0	0	0	0	0	0	0	0	0	0	0	0	0	0	0	0	0	0	0	0	0	0	0	0	0	0	0	0	0	0	0	0
M06398:46:000000000-JK9MV:1:1118:7944:22272_CONS	0.90625	2	Thripidae	Thrips	1	genus	Thrips	[]	NA	attttgatcaagaatactaggattatcacttagaataattattcgactaaatttacgaacatcaataaaaatttatgttagaaatgaccaattttataattctattgttacagcgcatgcatttattgtaattttttttacggttataccaatcataatt	0	0	0	0	0	0	0	0	0	0	0	0	0	0	0	0	0	0	0	0	0	0	0	0	0	2	0	0	0	0	0	0	0	0	0	0	0	0	0	0	0	0	0	0	0	0	0	0	0	0	0	0	0	0	0	0	0	0	0	0	0	0	0	0	0	0	0	0	0	0	0	0	0	0	0	0	0	0	0	0	0	0	0	0	0	0	0	0	0	0	0	0	0	0	0	0	0	0	0	0	0	0	0	0	0	0	0	0	0	0	0	0	0	0
M06398:46:000000000-JK9MV:1:1114:12364:16181_CONS	0.90625	2	Thripidae	Thrips	1	genus	Thrips	[]	NA	attttgatcaggaatactaggattatcacttagaatagttattcgactaaatttacgaacatcaataaaaatttatgttagaaatgaccaattttataattctattgttacagcgcatgcatttattataattttttacagttataccaatcataatt	0	0	0	0	0	0	0	0	0	0	0	0	0	0	0	0	0	0	0	0	0	0	0	0	0	0	2	0	0	0	0	0	0	0	0	0	0	0	0	0	0	0	0	0	0	0	0	0	0	0	0	0	0	0	0	0	0	0	0	0	0	0	0	0	0	0	0	0	0	0	0	0	0	0	0	0	0	0	0	0	0	0	0	0	0	0	0	0	0	0	0	0	0	0	0	0	0	0	0	0	0	0	0	0	0	0	0	0	0	0	0	0	0	0
M06398:46:000000000-JK9MV:1:1117:4094:18282_CONS	0.90625	2	Thripidae	Thrips	1	genus	Thrips	[]	NA	attttgatcaggaatactaggattatcactcagaataattattcgactaaatttacgaacatcaataaaaatttatgttaggaacgactaattttataattctattgttacagcgcatgcctttattataattttttttacagttataccaatcataatt	0	0	0	0	0	0	0	0	0	0	0	0	0	0	0	0	0	0	0	0	0	0	0	0	0	0	2	0	0	0	0	0	0	0	0	0	0	0	0	0	0	0	0	0	0	0	0	0	0	0	0	0	0	0	0	0	0	0	0	0	0	0	0	0	0	0	0	0	0	0	0	0	0	0	0	0	0	0	0	0	0	0	0	0	0	0	0	0	0	0	0	0	0	0	0	0	0	0	0	0	0	0	0	0	0	0	0	0	0	0	0	0	0	0
M06398:46:000000000-JK9MV:1:2103:25221:16575_CONS	0.90625	2	Thripidae	Thrips	1	genus	Thrips	[]	NA	attttgatcaggaatactaggattatcacttagaataattattcgactaaatttacgaacatcaataaaaatttatgttagaaatgaccaattttataattctattgttacagcgcatgcatttattataattttttttatagttatacctattataatt	0	0	0	0	0	0	0	0	0	0	0	0	0	0	0	0	0	0	0	0	0	0	0	0	0	0	1	0	0	0	0	0	0	0	0	0	0	0	0	0	0	0	0	0	0	0	0	0	0	0	0	0	0	0	0	0	0	0	0	0	0	0	0	0	0	0	0	0	1	0	0	0	0	0	0	0	0	0	0	0	0	0	0	0	0	0	0	0	0	0	0	0	0	0	0	0	0	0	0	0	0	0	0	0	0	0	0	0	0	0	0	0	0	0
M06398:46:000000000-JK9MV:1:2107:10157:21627_CONS	0.90625	2	Thripidae	Thrips	1	genus	Thrips	[]	NA	attttgatcaggaatactaggattatcacttagaataattattcgactaaatttacgaacattaataaaaatttatgttagaaatgaccaattttataattctattgttacagcgcatgcatttattataattttttacagttataccaatcataatt	0	0	0	0	0	0	0	0	0	0	0	0	0	0	0	0	0	0	0	0	0	0	0	0	0	0	2	0	0	0	0	0	0	0	0	0	0	0	0	0	0	0	0	0	0	0	0	0	0	0	0	0	0	0	0	0	0	0	0	0	0	0	0	0	0	0	0	0	0	0	0	0	0	0	0	0	0	0	0	0	0	0	0	0	0	0	0	0	0	0	0	0	0	0	0	0	0	0	0	0	0	0	0	0	0	0	0	0	0	0	0	0	0	0
M06398:46:000000000-JK9MV:1:1109:10378:7718_CONS	0.90625	2	Thripidae	Thrips	1	genus	Thrips	[]	NA	attttgatcaggaatactaggattatcactcagaataattattcgactaaatttacgaacatcaataaaaatttatgttagaaatgaccaattttataattctattgttacagtgcatgcctttattataattttttttacagttataccaatcataatt	0	0	0	0	0	0	0	0	0	0	0	0	0	0	0	0	0	0	0	0	0	0	0	0	0	0	0	1	0	0	0	1	0	0	0	0	0	0	0	0	0	0	0	0	0	0	0	0	0	0	0	0	0	0	0	0	0	0	0	0	0	0	0	0	0	0	0	0	0	0	0	0	0	0	0	0	0	0	0	0	0	0	0	0	0	0	0	0	0	0	0	0	0	0	0	0	0	0	0	0	0	0	0	0	0	0	0	0	0	0	0	0	0	0
M06398:46:000000000-JK9MV:1:2103:12011:5383_CONS	0.90625	2	Thripidae	Thrips	1	genus	Thrips	[]	NA	attttgatcgggaatactaggattatcactcagaataattattcgactaaatttacgaacatcattaaaaatttatgttagaaacgaccaattttataattctattgttacagcgcatgcctttattataattttttttacagttataccaatcataatt	0	0	0	0	0	0	0	0	0	0	0	0	0	0	0	0	0	0	0	0	0	0	0	0	0	0	0	0	1	0	0	0	0	0	0	0	0	0	0	0	0	0	0	0	0	0	0	0	0	0	0	0	0	0	0	0	0	0	0	0	0	0	0	0	0	0	0	0	0	0	0	0	0	0	0	0	0	0	0	0	0	0	0	0	0	0	0	0	0	0	0	0	0	0	1	0	0	0	0	0	0	0	0	0	0	0	0	0	0	0	0	0	0	0
M06398:46:000000000-JK9MV:1:1106:29196:14224_CONS	0.90625	2	Thripidae	Thrips	1	genus	Thrips	[]	NA	attttgatcaggaatactaggattatcactcggaataattattcgactaaatttacgaacatcaataaaaatttatgttagaaatgaccaattttataattctattgttacagcgcatgcctttattataattttttttacagttataccaatcataatt	0	0	0	0	0	0	0	0	0	0	0	0	0	0	0	0	0	0	0	0	0	0	0	0	0	0	0	0	0	1	0	0	0	0	0	0	0	0	0	0	0	0	0	0	0	0	0	0	0	0	0	0	0	0	0	0	0	0	0	0	0	0	0	0	0	0	0	0	0	0	0	0	0	0	0	0	0	0	0	0	0	0	0	0	0	0	0	0	0	0	0	0	0	0	0	0	0	0	0	0	0	0	0	0	0	1	0	0	0	0	0	0	0	0
M06398:46:000000000-JK9MV:1:1109:18503:12041_CONS	0.90625	2	Thripidae	Thrips	1	genus	Thrips	[]	NA	attttggtcaggaatactaggattatcactcagaataattattcgactaaatttacgaacatcaataaaaatttatgttagaaacgaccaattttataattctattgttacagcgcatgcctttattataattttttttacagttataccaatcataata	0	0	0	0	0	0	0	0	0	0	0	0	0	0	0	0	0	0	0	0	0	0	0	0	0	0	0	0	0	2	0	0	0	0	0	0	0	0	0	0	0	0	0	0	0	0	0	0	0	0	0	0	0	0	0	0	0	0	0	0	0	0	0	0	0	0	0	0	0	0	0	0	0	0	0	0	0	0	0	0	0	0	0	0	0	0	0	0	0	0	0	0	0	0	0	0	0	0	0	0	0	0	0	0	0	0	0	0	0	0	0	0	0	0
M06398:46:000000000-JK9MV:1:2104:2715:17213_CONS	0.90625	2	Thripidae	Thrips	1	genus	Thrips	[]	NA	attttgatcaggaatactaggattatcactcagaataattattcgactaaatttacgaacatcaataaaaatttatgttagaaacgaccaattttataattctatcgttacagcgcatgcctttattataactttttttacagttataccaatcataatt	1	0	0	0	0	0	0	0	0	0	0	0	0	0	0	0	0	0	0	0	0	0	0	0	0	0	0	0	0	1	0	0	0	0	0	0	0	0	0	0	0	0	0	0	0	0	0	0	0	0	0	0	0	0	0	0	0	0	0	0	0	0	0	0	0	0	0	0	0	0	0	0	0	0	0	0	0	0	0	0	0	0	0	0	0	0	0	0	0	0	0	0	0	0	0	0	0	0	0	0	0	0	0	0	0	0	0	0	0	0	0	0	0	0
M06398:46:000000000-JK9MV:1:2106:15458:23608_CONS	0.90625	2	Thripidae	Thrips	1	genus	Thrips	[]	NA	actttgatcagggatactaggattatcactcagaataattattcgactaaatttacgaacatcaataaaaatttatgttagaaatgaccaattttataattccattgttacagcgcatgcctttattataattttttttacagttataccaatcataatt	0	0	0	0	0	0	0	0	0	0	0	0	0	0	0	0	0	0	0	0	0	0	0	0	0	0	0	0	0	2	0	0	0	0	0	0	0	0	0	0	0	0	0	0	0	0	0	0	0	0	0	0	0	0	0	0	0	0	0	0	0	0	0	0	0	0	0	0	0	0	0	0	0	0	0	0	0	0	0	0	0	0	0	0	0	0	0	0	0	0	0	0	0	0	0	0	0	0	0	0	0	0	0	0	0	0	0	0	0	0	0	0	0	0
M06398:46:000000000-JK9MV:1:2117:24776:18070_CONS	0.90625	2	Thripidae	Thrips	1	genus	Thrips	[]	NA	attttgatcaggaatactaggattatcactcagaataattattcgactaaatttacgaacgtcaataaaaatttatgttagaaacgaccaattttataattctatcgttacagcgcatgcctttattataattttttttacagttataccaatcataatt	0	0	0	0	0	0	0	0	0	0	0	0	0	0	0	0	0	0	0	0	0	0	0	0	0	0	0	0	0	1	0	0	0	0	0	0	0	0	0	0	0	0	0	0	0	0	0	0	0	0	0	0	0	0	0	0	0	0	0	0	0	0	0	0	0	0	0	0	0	0	0	0	0	0	0	0	0	0	0	0	0	0	0	0	0	0	0	0	0	0	0	0	0	0	0	0	0	0	0	0	0	0	0	0	0	0	0	0	0	0	1	0	0	0
M06398:46:000000000-JK9MV:1:1103:18200:3828_CONS	0.90625	2	Thripidae	Thrips	1	genus	Thrips	[]	NA	attttgatcaggaatactaggattatcactcagaataattattcgactaaatttacgaacatcagtaaaaatttatgttagaaacgaccaactttataattctattgttacagcgcatgcctttattataattttttttacagttataccaatcataatt	0	0	0	0	0	0	0	0	0	0	0	0	0	0	0	0	0	0	0	0	0	0	0	0	0	0	0	0	0	0	1	0	0	0	0	1	0	0	0	0	0	0	0	0	0	0	0	0	0	0	0	0	0	0	0	0	0	0	0	0	0	0	0	0	0	0	0	0	0	0	0	0	0	0	0	0	0	0	0	0	0	0	0	0	0	0	0	0	0	0	0	0	0	0	0	0	0	0	0	0	0	0	0	0	0	0	0	0	0	0	0	0	0	0
M06398:46:000000000-JK9MV:1:2103:17047:3420_CONS	0.90625	2	Thripidae	Thrips	1	genus	Thrips	[]	NA	attttgatcaggaatgctaggattatcactcagaataattattcgactaaatttacgaacatcaataaaaatttatgttagaaacgaccaattttataattctattgttacggcgcatgcctttattataattttttttacagttataccaatcataatt	1	0	0	0	0	0	0	0	0	0	0	0	0	0	0	0	0	0	0	0	0	0	0	0	0	0	0	0	0	0	1	0	0	0	0	0	0	0	0	0	0	0	0	0	0	0	0	0	0	0	0	0	0	0	0	0	0	0	0	0	0	0	0	0	0	0	0	0	0	0	0	0	0	0	0	0	0	0	0	0	0	0	0	0	0	0	0	0	0	0	0	0	0	0	0	0	0	0	0	0	0	0	0	0	0	0	0	0	0	0	0	0	0	0
M06398:46:000000000-JK9MV:1:2106:11462:11199_CONS	0.90625	2	Thripidae	Thrips	1	genus	Thrips	[]	NA	attttgatcaggaatactgggattatcactcagagtaattattcgactaaatttacgaacatcaataaaaatttatgttagaaacgaccaattttataattctattgttacagcgcatgcctttattataattttttttacagttataccaatcataatt	0	0	0	0	0	0	0	0	0	0	0	0	0	0	0	0	0	0	0	0	0	0	0	0	0	0	0	0	0	0	1	0	0	0	0	0	0	0	0	0	0	0	0	0	0	0	0	0	0	0	0	0	0	0	0	0	0	0	0	0	0	0	0	0	0	0	0	0	0	0	0	0	0	0	0	0	0	0	0	0	0	0	0	0	0	0	0	0	0	0	0	0	0	0	0	0	0	0	0	0	0	0	0	0	0	0	0	0	0	1	0	0	0	0
M06398:46:000000000-JK9MV:1:2101:28970:15901_CONS	0.90625	2	Thripidae	Thrips	1	genus	Thrips	[]	NA	attttgatcaggaatactaggattatcacttagaataattattcgactaaatttacgaacatcaataaaaatttatgttagaaatgaccaattttataattctattgttgcagcgcatgcatttattataattttttttacggttatgccaatcataatt	0	0	0	0	0	0	0	0	0	0	0	0	0	0	0	0	0	0	0	0	0	0	0	0	0	0	0	0	0	0	0	2	0	0	0	0	0	0	0	0	0	0	0	0	0	0	0	0	0	0	0	0	0	0	0	0	0	0	0	0	0	0	0	0	0	0	0	0	0	0	0	0	0	0	0	0	0	0	0	0	0	0	0	0	0	0	0	0	0	0	0	0	0	0	0	0	0	0	0	0	0	0	0	0	0	0	0	0	0	0	0	0	0	0
M06398:46:000000000-JK9MV:1:1111:7916:11012_CONS	0.90625	2	Thripidae	Thrips	1	genus	Thrips	[]	NA	attttgatcaggaatactaggattatcactcagaatagttattcgactaaatttacgaacatcaataaaaatttatgttagaaacgaccaattttataatcctattgttacagcgcatgcctttattataattttttttacagttataccaatcataatt	0	0	0	0	0	0	0	0	0	0	0	0	0	0	0	0	0	0	0	0	0	0	0	0	0	0	0	0	0	0	0	0	1	0	0	0	0	0	0	0	0	0	0	0	0	0	0	0	0	1	0	0	0	0	0	0	0	0	0	0	0	0	0	0	0	0	0	0	0	0	0	0	0	0	0	0	0	0	0	0	0	0	0	0	0	0	0	0	0	0	0	0	0	0	0	0	0	0	0	0	0	0	0	0	0	0	0	0	0	0	0	0	0	0
M06398:46:000000000-JK9MV:1:1119:9599:2356_CONS	0.90625	2	Thripidae	Thrips	1	genus	Thrips	[]	NA	attttgatcaggaatactaggattatcactcagaataattattcgactaaatttacgaacatcaataaaaatttatgttagaaacgaccaattttataattctattgttacagcgcatgcctttactataattttttttacagttataccaaccataatt	0	0	0	0	0	0	0	0	0	0	0	0	0	0	0	0	0	0	0	0	0	0	0	0	0	0	0	0	0	0	0	0	1	0	0	0	0	0	0	0	0	0	0	0	0	0	0	0	0	0	0	0	0	0	0	0	0	0	0	0	0	0	0	0	0	0	0	0	0	0	0	0	0	0	0	0	0	0	0	0	0	0	0	0	0	0	0	0	0	0	0	0	0	0	1	0	0	0	0	0	0	0	0	0	0	0	0	0	0	0	0	0	0	0
M06398:46:000000000-JK9MV:1:1102:13989:17461_CONS	0.90625	2	Thripidae	Thrips	1	genus	Thrips	[]	NA	attttgatcaggaatactaggattatcactcagaataattattcgactaaatttacgaacatcaataaaaatttatgttagaagctaccaattttataattctattgttacagcgcatgcctttattataattttttttacagttataccaatcataatt	1	1	0	0	0	0	0	0	0	0	0	0	0	0	0	0	0	0	0	0	0	0	0	0	0	0	0	0	0	0	0	0	0	0	0	0	0	0	0	0	0	0	0	0	0	0	0	0	0	0	0	0	0	0	0	0	0	0	0	0	0	0	0	0	0	0	0	0	0	0	0	0	0	0	0	0	0	0	0	0	0	0	0	0	0	0	0	0	0	0	0	0	0	0	0	0	0	0	0	0	0	0	0	0	0	0	0	0	0	0	0	0	0	0
M06398:46:000000000-JK9MV:1:1102:18402:21491_CONS	0.90625	2	Thripidae	Thrips	1	genus	Thrips	[]	NA	attttgatcaggaatactaggattatcactcagaataattattcgactaaatttacgaacatcaataaaaatttacgttagaaacgaccaattttataactctattgttacagcgcatgcctttattataattttttttacagttataccaatcataatt	1	0	0	0	0	0	0	0	0	0	0	0	0	0	0	0	0	0	0	0	0	0	0	0	0	0	0	0	0	0	0	0	0	0	0	0	0	0	0	0	0	0	0	0	0	0	0	0	0	0	0	0	0	0	0	0	0	0	0	0	0	0	0	0	0	0	0	0	0	0	0	0	0	0	0	0	0	0	0	0	0	0	0	0	0	0	0	0	0	0	0	0	0	0	0	0	1	0	0	0	0	0	0	0	0	0	0	0	0	0	0	0	0	0
M06398:46:000000000-JK9MV:1:1111:7418:11482_CONS	0.90625	2	Thripidae	Thrips	1	genus	Thrips	[]	NA	attttgatcaggaatactaggattatcactcagaataattattcgactaaatttacgaacatcaataaaaatttatgttagaaacgaccaattttataattctattgttacagcgcatgcctttattataattttttttacagctataccaaccataatt	1	0	0	0	0	0	0	0	0	0	0	0	0	0	0	0	0	0	0	0	0	0	0	0	0	0	0	0	0	0	0	0	0	0	0	0	0	0	0	0	0	0	0	0	0	0	0	0	0	0	0	0	0	0	0	0	0	0	0	0	0	0	0	0	0	0	0	0	0	0	0	0	0	0	0	0	0	0	0	0	0	0	0	0	0	0	0	0	0	0	0	0	0	1	0	0	0	0	0	0	0	0	0	0	0	0	0	0	0	0	0	0	0	0
M06398:46:000000000-JK9MV:1:1113:23103:3587_CONS	0.90625	2	Thripidae	Thrips	1	genus	Thrips	[]	NA	attttgatcaggaatactaggattatcactcagaataattattcgactaaatttgcgaacatcaataaaaatttatgttagaaacggccaattttataattctattgttacagcgcatgcctttattataattttttttacagttataccaatcataatt	1	0	0	0	0	0	0	0	0	0	0	0	0	0	0	0	0	0	0	0	0	0	0	0	0	0	0	0	0	0	0	0	0	0	0	0	0	0	0	0	0	0	0	0	0	0	0	0	0	0	0	0	0	0	0	0	0	0	0	0	0	0	0	0	0	0	0	0	0	1	0	0	0	0	0	0	0	0	0	0	0	0	0	0	0	0	0	0	0	0	0	0	0	0	0	0	0	0	0	0	0	0	0	0	0	0	0	0	0	0	0	0	0	0
M06398:46:000000000-JK9MV:1:1114:21364:12627_CONS	0.90625	2	Thripidae	Thrips	1	genus	Thrips	[]	NA	attttgatcaggaatactaggattatcactcagaataattattcgactaaatttacgaacatcaataaaaatttatgttagaaacgaccaattttataattctattgttacagcgcatgcctttattataattttttttatggttataccaatcataatt	1	0	1	0	0	0	0	0	0	0	0	0	0	0	0	0	0	0	0	0	0	0	0	0	0	0	0	0	0	0	0	0	0	0	0	0	0	0	0	0	0	0	0	0	0	0	0	0	0	0	0	0	0	0	0	0	0	0	0	0	0	0	0	0	0	0	0	0	0	0	0	0	0	0	0	0	0	0	0	0	0	0	0	0	0	0	0	0	0	0	0	0	0	0	0	0	0	0	0	0	0	0	0	0	0	0	0	0	0	0	0	0	0	0
M06398:46:000000000-JK9MV:1:2110:11507:6250_CONS	0.90625	2	Thripidae	Thrips	1	genus	Thrips	[]	NA	attttgatcaggaatactaggattatcactcagaataattattcgactaaatttacgaacatcaataaaaatttatgttagaaacgaccaattttctcattctattgttacagcgcatgcctttattataattttttttacagttataccaatcataatt	1	0	0	0	0	0	0	0	0	0	0	0	0	0	0	0	0	0	0	0	0	0	0	0	0	0	0	0	0	0	0	0	0	0	0	0	0	0	0	0	0	0	0	0	0	0	0	0	0	0	0	0	0	0	0	0	0	0	0	0	0	0	0	0	0	0	0	0	0	0	0	0	0	0	0	0	0	0	0	0	0	0	0	0	0	0	0	0	0	0	0	0	0	0	0	0	1	0	0	0	0	0	0	0	0	0	0	0	0	0	0	0	0	0
M06398:46:000000000-JK9MV:1:2110:22820:17133_CONS	0.90625	2	Thripidae	Thrips	1	genus	Thrips	[]	NA	attttgatcaggaatactaggattatcactcagaataattattcgactaaatttacgaacatcaataaaaatttatgctagaaacgaccaattttataattctattgttacagcgcatgcctttattataattttttttacagttacaccaatcataatt	2	0	0	0	0	0	0	0	0	0	0	0	0	0	0	0	0	0	0	0	0	0	0	0	0	0	0	0	0	0	0	0	0	0	0	0	0	0	0	0	0	0	0	0	0	0	0	0	0	0	0	0	0	0	0	0	0	0	0	0	0	0	0	0	0	0	0	0	0	0	0	0	0	0	0	0	0	0	0	0	0	0	0	0	0	0	0	0	0	0	0	0	0	0	0	0	0	0	0	0	0	0	0	0	0	0	0	0	0	0	0	0	0	0
M06398:46:000000000-JK9MV:1:2118:10663:9222_CONS	0.90625	2	Thripidae	Thrips	1	genus	Thrips	[]	NA	attttgatcaggaatactaggattatcactcagaataattattcgactaaatttacgaacatcaataaaaatttatgttagaaacgaccaattttataattctattgttgcagcgcatgcctttattataattttttttacagttataccaatcgtaatt	1	0	0	0	0	0	0	0	0	0	0	0	0	0	0	0	0	0	0	0	0	0	0	0	0	0	0	0	0	0	0	0	0	1	0	0	0	0	0	0	0	0	0	0	0	0	0	0	0	0	0	0	0	0	0	0	0	0	0	0	0	0	0	0	0	0	0	0	0	0	0	0	0	0	0	0	0	0	0	0	0	0	0	0	0	0	0	0	0	0	0	0	0	0	0	0	0	0	0	0	0	0	0	0	0	0	0	0	0	0	0	0	0	0
M06398:46:000000000-JK9MV:1:1106:18107:14343_CONS	0.90625	2	Thripidae	Thrips	1	genus	Thrips	[]	NA	attttgatcaggaatactaggattatcactcagaataattgttcgactaaatttacgaacatcaataaaaatttatgttagaaacgaccaatcttataattctattgttacagcgcatgcctttattataattttttttacagttataccaatcataatt	0	1	0	0	0	0	0	0	0	0	0	0	0	0	0	0	0	0	0	0	0	0	0	0	0	0	0	0	0	0	0	0	0	0	0	1	0	0	0	0	0	0	0	0	0	0	0	0	0	0	0	0	0	0	0	0	0	0	0	0	0	0	0	0	0	0	0	0	0	0	0	0	0	0	0	0	0	0	0	0	0	0	0	0	0	0	0	0	0	0	0	0	0	0	0	0	0	0	0	0	0	0	0	0	0	0	0	0	0	0	0	0	0	0
M06398:46:000000000-JK9MV:1:1112:19574:18029_CONS	0.90625	2	Thripidae	Thrips	1	genus	Thrips	[]	NA	attttgaccaggaatactaggattatcactcagaataattattcgactaaatttacgaacatcaataaaaatttatcttagaaacgaccaattttataattctattgttacagcgcatgcctttattataattttttttacagttataccaatcataatt	0	2	0	0	0	0	0	0	0	0	0	0	0	0	0	0	0	0	0	0	0	0	0	0	0	0	0	0	0	0	0	0	0	0	0	0	0	0	0	0	0	0	0	0	0	0	0	0	0	0	0	0	0	0	0	0	0	0	0	0	0	0	0	0	0	0	0	0	0	0	0	0	0	0	0	0	0	0	0	0	0	0	0	0	0	0	0	0	0	0	0	0	0	0	0	0	0	0	0	0	0	0	0	0	0	0	0	0	0	0	0	0	0	0
M06398:46:000000000-JK9MV:1:1113:7007:7936_CONS	0.90625	2	Thripidae	Thrips	1	genus	Thrips	[]	NA	attttgatcaggaatactaggattaccactcagaataattattcgactaaatttacgaacatcaataaaaatttatgctagaaacgaccaattttataattctattgttacagcgcatgcctttattataattttttttacagttataccaatcataatt	0	1	1	0	0	0	0	0	0	0	0	0	0	0	0	0	0	0	0	0	0	0	0	0	0	0	0	0	0	0	0	0	0	0	0	0	0	0	0	0	0	0	0	0	0	0	0	0	0	0	0	0	0	0	0	0	0	0	0	0	0	0	0	0	0	0	0	0	0	0	0	0	0	0	0	0	0	0	0	0	0	0	0	0	0	0	0	0	0	0	0	0	0	0	0	0	0	0	0	0	0	0	0	0	0	0	0	0	0	0	0	0	0	0
M06398:46:000000000-JK9MV:1:1113:10488:13206_CONS	0.90625	2	Thripidae	Thrips	1	genus	Thrips	[]	NA	attttgatcaggaatacttggattatcactcagaataattattcgactaaatttacgaacatcaataaaaatttatgttagaaacggccaattttataattctattgttacagcgcatgcctttattataattttttttacagttataccaatcataatt	0	1	0	0	0	0	0	0	0	0	0	0	0	0	0	0	0	0	0	0	0	0	0	0	0	0	0	0	0	0	0	0	0	0	0	0	0	0	0	0	0	0	1	0	0	0	0	0	0	0	0	0	0	0	0	0	0	0	0	0	0	0	0	0	0	0	0	0	0	0	0	0	0	0	0	0	0	0	0	0	0	0	0	0	0	0	0	0	0	0	0	0	0	0	0	0	0	0	0	0	0	0	0	0	0	0	0	0	0	0	0	0	0	0
M06398:46:000000000-JK9MV:1:1113:13307:18565_CONS	0.90625	2	Thripidae	Thrips	1	genus	Thrips	[]	NA	attttgatcaggaatactaggattatcactcagaataattattcgactaatttacgaacatcaataaaaatttatgttagaaacgaccaagtttataattctattgttacagcgcatgcctttattataattttttttacagttataccaatcataatt	0	1	0	0	0	0	0	0	0	0	0	0	0	0	0	0	0	0	0	0	0	0	0	0	0	0	0	0	0	0	0	0	0	0	0	0	0	0	0	0	0	0	0	0	0	0	0	0	0	0	0	0	0	0	0	0	0	0	0	0	0	0	0	0	0	0	0	0	0	0	0	1	0	0	0	0	0	0	0	0	0	0	0	0	0	0	0	0	0	0	0	0	0	0	0	0	0	0	0	0	0	0	0	0	0	0	0	0	0	0	0	0	0	0
M06398:46:000000000-JK9MV:1:1113:12147:24760_CONS	0.90625	2	Thripidae	Thrips	1	genus	Thrips	[]	NA	attttgatcaggaatactaggattatcactcagaataattattcgactaaatttacgaacatcaataaaaatttatgttagaaacgaccgattttataattctattgttacagcgcatgcctttattataattttttttacagttataccaatcatgatt	0	1	0	0	0	0	0	0	0	0	0	0	0	0	0	0	0	0	0	0	0	0	0	0	0	0	0	0	0	0	0	0	0	0	0	0	0	0	0	0	0	0	0	0	1	0	0	0	0	0	0	0	0	0	0	0	0	0	0	0	0	0	0	0	0	0	0	0	0	0	0	0	0	0	0	0	0	0	0	0	0	0	0	0	0	0	0	0	0	0	0	0	0	0	0	0	0	0	0	0	0	0	0	0	0	0	0	0	0	0	0	0	0	0
M06398:46:000000000-JK9MV:1:1118:10062:22975_CONS	0.90625	2	Thripidae	Thrips	1	genus	Thrips	[]	NA	attttgatcaggaatactaggattatcactcagaataattattcgactaaatttacgagcatcaataaaaatttatgttagaaacgaccaattttataattctattgttacagcgcatgcctttattataatcttttttacagttataccaatcataatt	0	1	0	0	0	0	0	0	0	0	0	0	0	0	0	0	0	0	0	0	0	0	0	0	0	0	0	0	0	0	0	0	0	0	0	0	0	0	0	0	0	0	0	0	0	0	0	0	0	0	0	0	0	0	0	0	0	0	0	0	0	0	0	0	0	0	0	0	0	0	1	0	0	0	0	0	0	0	0	0	0	0	0	0	0	0	0	0	0	0	0	0	0	0	0	0	0	0	0	0	0	0	0	0	0	0	0	0	0	0	0	0	0	0
M06398:46:000000000-JK9MV:1:2105:16782:10468_CONS	0.90625	2	Thripidae	Thrips	1	genus	Thrips	[]	NA	attttgatcaggaatactaggattatcactcagaataattattcgactaaatttacgaacatcaataaaaatttatgttagaaacgaccaactttataattctattgttacagcgcatgcctttattataattttttttacagtcataccaatcataatt	0	1	0	0	0	0	0	0	0	0	0	0	0	0	0	0	0	0	0	0	0	0	0	0	0	0	0	0	0	0	0	0	0	0	1	0	0	0	0	0	0	0	0	0	0	0	0	0	0	0	0	0	0	0	0	0	0	0	0	0	0	0	0	0	0	0	0	0	0	0	0	0	0	0	0	0	0	0	0	0	0	0	0	0	0	0	0	0	0	0	0	0	0	0	0	0	0	0	0	0	0	0	0	0	0	0	0	0	0	0	0	0	0	0
M06398:46:000000000-JK9MV:1:2107:6739:16517_CONS	0.90625	2	Thripidae	Thrips	1	genus	Thrips	[]	NA	attttggtcaggaatactaggattatcactcagaataattattcgactaaatttatgaacatcaataaaaatttatgttagaaacgaccaattttataattctattgttacagcgcatgcctttattataattttttttacagttataccaatcataatt	0	1	0	0	0	0	0	0	0	0	0	0	0	0	0	0	0	0	0	0	0	0	0	0	0	0	0	0	0	0	0	0	0	0	1	0	0	0	0	0	0	0	0	0	0	0	0	0	0	0	0	0	0	0	0	0	0	0	0	0	0	0	0	0	0	0	0	0	0	0	0	0	0	0	0	0	0	0	0	0	0	0	0	0	0	0	0	0	0	0	0	0	0	0	0	0	0	0	0	0	0	0	0	0	0	0	0	0	0	0	0	0	0	0
M06398:46:000000000-JK9MV:1:2107:4556:20841_CONS	0.90625	2	Thripidae	Thrips	1	genus	Thrips	[]	NA	attttggtcaggaatactaggattatcactcagaataattattcgattaaatttacgaacatcaataaaaatttatgttagaaacgaccaattttataattctattgttacagcgcatgcctttattataatttttttcacagttataccaattataatt	0	2	0	0	0	0	0	0	0	0	0	0	0	0	0	0	0	0	0	0	0	0	0	0	0	0	0	0	0	0	0	0	0	0	0	0	0	0	0	0	0	0	0	0	0	0	0	0	0	0	0	0	0	0	0	0	0	0	0	0	0	0	0	0	0	0	0	0	0	0	0	0	0	0	0	0	0	0	0	0	0	0	0	0	0	0	0	0	0	0	0	0	0	0	0	0	0	0	0	0	0	0	0	0	0	0	0	0	0	0	0	0	0	0
M06398:46:000000000-JK9MV:1:2110:26297:6672_CONS	0.90625	2	Thripidae	Thrips	1	genus	Thrips	[]	NA	attttgatcaggaatactaggattatcactcagaataattattcgaccaaatctacgaacatcaataaaaatttatgttagaaacgaccaattttataattctattgttacagcgcatgcctttattataattttttttacagttataccaatcataatt	0	1	0	0	0	0	0	0	0	0	0	0	0	0	0	0	0	0	0	0	0	0	0	0	0	0	0	0	0	0	0	0	0	0	0	0	0	0	0	0	0	0	0	0	1	0	0	0	0	0	0	0	0	0	0	0	0	0	0	0	0	0	0	0	0	0	0	0	0	0	0	0	0	0	0	0	0	0	0	0	0	0	0	0	0	0	0	0	0	0	0	0	0	0	0	0	0	0	0	0	0	0	0	0	0	0	0	0	0	0	0	0	0	0
M06398:46:000000000-JK9MV:1:2117:28518:9111_CONS	0.90625	2	Thripidae	Thrips	1	genus	Thrips	[]	NA	attttgatcaggaatactaggattatcactcagaataattattcgactaaatttacgaacatcaataaaaatttatgttaaaaacaaccaattttataattctattgttacagcgcatgcctttattataattttttttacagttataccaatcataatt	0	2	0	0	0	0	0	0	0	0	0	0	0	0	0	0	0	0	0	0	0	0	0	0	0	0	0	0	0	0	0	0	0	0	0	0	0	0	0	0	0	0	0	0	0	0	0	0	0	0	0	0	0	0	0	0	0	0	0	0	0	0	0	0	0	0	0	0	0	0	0	0	0	0	0	0	0	0	0	0	0	0	0	0	0	0	0	0	0	0	0	0	0	0	0	0	0	0	0	0	0	0	0	0	0	0	0	0	0	0	0	0	0	0
M06398:46:000000000-JK9MV:1:2117:10854:20289_CONS	0.90625	2	Thripidae	Thrips	1	genus	Thrips	[]	NA	attttgatcaggaatactaggattatcactcagaataattattcgactaaatttacgaacatcaataaaaatttatggtagaaacgaccaattttataattctattgttacagcgcatgcctttattataattttttttacagttataccaaacataatt	0	2	0	0	0	0	0	0	0	0	0	0	0	0	0	0	0	0	0	0	0	0	0	0	0	0	0	0	0	0	0	0	0	0	0	0	0	0	0	0	0	0	0	0	0	0	0	0	0	0	0	0	0	0	0	0	0	0	0	0	0	0	0	0	0	0	0	0	0	0	0	0	0	0	0	0	0	0	0	0	0	0	0	0	0	0	0	0	0	0	0	0	0	0	0	0	0	0	0	0	0	0	0	0	0	0	0	0	0	0	0	0	0	0
M06398:46:000000000-JK9MV:1:2118:12838:2368_CONS	0.90625	2	Thripidae	Thrips	1	genus	Thrips	[]	NA	atttcgatcaggaatactaggattatcactcagaataattattcgactaaatctacgaacatcaataaaaatttatgttagaaacgaccaattttataattctattgttacagcgcatgcctttattataattttttttacagttataccaatcataatt	0	1	0	0	0	0	0	0	0	0	0	0	0	0	0	0	0	0	0	0	0	0	0	0	0	0	0	0	0	0	0	0	0	0	0	0	0	0	0	0	0	0	0	0	0	0	0	0	0	1	0	0	0	0	0	0	0	0	0	0	0	0	0	0	0	0	0	0	0	0	0	0	0	0	0	0	0	0	0	0	0	0	0	0	0	0	0	0	0	0	0	0	0	0	0	0	0	0	0	0	0	0	0	0	0	0	0	0	0	0	0	0	0	0
M06398:46:000000000-JK9MV:1:2119:19775:9592_CONS	0.90625	2	Thripidae	Thrips	1	genus	Thrips	[]	NA	attttgatcaggaatactaggattatcactcagaataattattcgactaaatttacgaacatcaataaaaatttatgttagaaacgaccaattttataatcctattgttacagcgcatgcctttattataattttttttacagttacaccaatcataatt	0	1	0	0	0	0	0	0	0	0	0	0	0	0	0	0	0	0	0	0	0	0	0	0	0	0	0	0	0	0	0	0	0	0	0	0	0	0	0	0	0	0	0	0	0	0	0	0	0	0	0	0	0	0	0	0	0	0	0	0	0	0	0	0	0	0	0	0	0	0	0	0	0	0	0	0	0	0	0	0	0	0	0	0	0	0	0	0	0	0	0	0	0	0	0	0	1	0	0	0	0	0	0	0	0	0	0	0	0	0	0	0	0	0
M06398:46:000000000-JK9MV:1:2119:7840:11600_CONS	0.90625	2	Thripidae	Thrips	1	genus	Thrips	[]	NA	attttgatcaggaatactaggattatcactcagaataattattcgactaaatttacgaacatcaataaaaatttatgttagaaacgaccaatttcataattctattgttacagcgcatgcctttactataattttttttacagttataccaatcataatt	0	1	0	0	0	0	0	0	0	0	0	0	0	0	0	0	0	0	0	0	0	0	0	0	0	0	0	0	0	0	0	0	0	0	0	0	0	0	0	0	0	0	0	0	0	0	0	0	0	0	0	0	0	0	0	0	0	0	0	0	0	0	0	0	0	0	0	0	1	0	0	0	0	0	0	0	0	0	0	0	0	0	0	0	0	0	0	0	0	0	0	0	0	0	0	0	0	0	0	0	0	0	0	0	0	0	0	0	0	0	0	0	0	0
M06398:46:000000000-JK9MV:1:1108:25044:9147_CONS	0.90625	2	Thripidae	Thrips	1	genus	Thrips	[]	NA	attttgattagggatactaggattatcactcagaacaattattcgactaaatttacgaacatcaataaaaatttatgttagaaacgaccaattttataattctattgttacagcgcatgcctttattataattttttttacagttataccaatcataatt	0	0	2	0	0	0	0	0	0	0	0	0	0	0	0	0	0	0	0	0	0	0	0	0	0	0	0	0	0	0	0	0	0	0	0	0	0	0	0	0	0	0	0	0	0	0	0	0	0	0	0	0	0	0	0	0	0	0	0	0	0	0	0	0	0	0	0	0	0	0	0	0	0	0	0	0	0	0	0	0	0	0	0	0	0	0	0	0	0	0	0	0	0	0	0	0	0	0	0	0	0	0	0	0	0	0	0	0	0	0	0	0	0	0
M06398:46:000000000-JK9MV:1:1110:21953:17007_CONS	0.90625	2	Thripidae	Thrips	1	genus	Thrips	[]	NA	attttgatcaggaatactaggattatcactcagaataattattcgaccaaatttacgaacatcaataaaaatttatattagaaacgaccaattttataattctattgttacagcgcatgcctttattataattttttttacagttataccaatcataatt	0	0	2	0	0	0	0	0	0	0	0	0	0	0	0	0	0	0	0	0	0	0	0	0	0	0	0	0	0	0	0	0	0	0	0	0	0	0	0	0	0	0	0	0	0	0	0	0	0	0	0	0	0	0	0	0	0	0	0	0	0	0	0	0	0	0	0	0	0	0	0	0	0	0	0	0	0	0	0	0	0	0	0	0	0	0	0	0	0	0	0	0	0	0	0	0	0	0	0	0	0	0	0	0	0	0	0	0	0	0	0	0	0	0
M06398:46:000000000-JK9MV:1:1115:23787:23752_CONS	0.90625	2	Thripidae	Thrips	1	genus	Thrips	[]	NA	attttgatcaggaatactaggattatcactcggaataattattcgactaaatttacgaacatcaataaaaatttatgttagagacgaccaattttataattctattgttacagcgcatgcctttattataattttttttacagttataccaatcataatt	0	0	1	0	0	0	0	0	0	0	0	0	0	0	0	0	0	0	0	0	0	0	0	0	0	0	0	0	0	0	0	0	0	0	0	0	0	0	0	0	0	0	0	0	0	0	0	0	0	0	0	0	0	0	0	0	0	0	0	0	0	0	0	0	0	0	0	0	0	0	0	0	0	0	0	0	0	0	0	0	0	0	0	0	0	0	0	0	0	0	0	0	0	0	0	0	0	0	0	0	0	0	0	0	0	0	0	0	1	0	0	0	0	0
M06398:46:000000000-JK9MV:1:1117:25846:4278_CONS	0.90625	2	Thripidae	Thrips	1	genus	Thrips	[]	NA	attttgatcaggaatactaggattatcactcagaataattattcgactaaatttacgaacatcaataaaaatttatgttagaaacgaccaattttatagttctattgttacagcgcatgcctttattataatttcttttacagttataccaatcataatt	0	0	1	0	0	0	0	0	0	0	0	0	0	0	0	0	0	0	0	0	0	0	0	0	0	0	0	0	0	0	0	0	0	0	0	1	0	0	0	0	0	0	0	0	0	0	0	0	0	0	0	0	0	0	0	0	0	0	0	0	0	0	0	0	0	0	0	0	0	0	0	0	0	0	0	0	0	0	0	0	0	0	0	0	0	0	0	0	0	0	0	0	0	0	0	0	0	0	0	0	0	0	0	0	0	0	0	0	0	0	0	0	0	0
M06398:46:000000000-JK9MV:1:1117:20734:23321_CONS	0.90625	2	Thripidae	Thrips	1	genus	Thrips	[]	NA	attttgatcaggaatactaggattatcactcagaataattattcgactaaatttacgaacatcaataaaaatttatgttagaaacgaccaattttataattctattgttacagcgcatgcctttactataattctttttacagttataccaatcataatt	0	0	1	0	0	0	0	0	0	0	0	0	0	0	0	0	0	0	0	0	0	0	0	0	0	0	0	0	0	0	0	0	0	0	0	0	0	0	0	0	0	0	0	0	0	0	0	0	0	0	0	0	0	0	0	0	0	0	0	0	0	0	0	0	0	0	0	0	0	0	0	1	0	0	0	0	0	0	0	0	0	0	0	0	0	0	0	0	0	0	0	0	0	0	0	0	0	0	0	0	0	0	0	0	0	0	0	0	0	0	0	0	0	0
M06398:46:000000000-JK9MV:1:1119:19409:14774_CONS	0.90625	2	Thripidae	Thrips	1	genus	Thrips	[]	NA	attttgatcaggaatactaggattatcactcagaataattattcgactaaatttacgaacatcaataaaaatttatgttagagacgaccaattttataattctattgttacagcgcatgcctttattataattttttttacagttataccaatcatagtt	0	0	1	0	0	0	0	0	0	0	0	0	0	0	0	0	0	0	0	0	0	0	0	0	0	0	0	0	0	0	0	0	0	0	0	0	0	0	0	0	0	0	0	0	0	0	0	0	0	0	0	0	0	0	0	0	0	0	0	0	0	0	0	0	0	0	0	0	0	0	0	0	0	0	0	0	0	0	0	0	0	0	0	0	0	0	0	0	0	0	0	0	0	0	0	0	1	0	0	0	0	0	0	0	0	0	0	0	0	0	0	0	0	0
M06398:46:000000000-JK9MV:1:2102:17968:19144_CONS	0.90625	2	Thripidae	Thrips	1	genus	Thrips	[]	NA	attttggtcaggaatactaggattatcactcagaataattattcgactaaatttacgaacatcaataaaaatttatgctagaaacgaccaattttataattctattgttacagcgcatgcctttattataattttttttacagttataccaatcataatt	0	0	1	0	0	0	0	0	0	0	0	0	0	0	0	0	0	0	0	0	0	0	0	0	0	0	0	0	0	0	0	0	0	0	0	0	0	0	0	0	0	0	0	0	0	0	0	0	0	0	0	0	0	0	0	0	0	0	0	0	0	0	0	0	0	0	0	0	0	0	0	0	0	0	0	0	0	0	0	0	0	0	0	0	0	0	0	0	0	0	0	0	0	0	0	0	0	0	0	0	0	0	0	0	0	0	0	1	0	0	0	0	0	0
M06398:46:000000000-JK9MV:1:2104:4570:5796_CONS	0.90625	2	Thripidae	Thrips	1	genus	Thrips	[]	NA	attttgatcaggaatactaggattatcactcagaataattattcgactaaatttacgaacatcaataaaaatttatgttagaaacgaccaattttataattctattgttgcagcgcatgcctttattataattttttttacagttataccaatcatattt	0	0	2	0	0	0	0	0	0	0	0	0	0	0	0	0	0	0	0	0	0	0	0	0	0	0	0	0	0	0	0	0	0	0	0	0	0	0	0	0	0	0	0	0	0	0	0	0	0	0	0	0	0	0	0	0	0	0	0	0	0	0	0	0	0	0	0	0	0	0	0	0	0	0	0	0	0	0	0	0	0	0	0	0	0	0	0	0	0	0	0	0	0	0	0	0	0	0	0	0	0	0	0	0	0	0	0	0	0	0	0	0	0	0
M06398:46:000000000-JK9MV:1:2104:21765:20615_CONS	0.90625	2	Thripidae	Thrips	1	genus	Thrips	[]	NA	attttgatcaggaatactaggattatcactcagaataattattcgactaaatttacgaacatcaataaaaatttacgttagaaacgaccaattttataattctattgttacagcgcatgcctttattataattttttctacagttataccaatcataatt	0	0	1	0	0	0	0	0	0	0	0	0	0	0	0	0	0	0	0	0	0	0	0	0	0	0	0	0	0	0	0	0	0	0	0	0	0	0	0	0	0	0	0	0	0	0	0	0	0	0	0	0	0	0	0	0	0	0	0	0	0	0	0	0	0	0	0	0	0	0	0	0	0	0	0	0	0	0	0	0	0	0	0	0	0	0	0	0	0	0	0	0	0	0	1	0	0	0	0	0	0	0	0	0	0	0	0	0	0	0	0	0	0	0
M06398:46:000000000-JK9MV:1:2105:16123:16653_CONS	0.90625	2	Thripidae	Thrips	1	genus	Thrips	[]	NA	attttgatcgggaatactaggattatcactcagaataattattcgactaaatttacgaacatcaataaaaatttatgttagaaacgaccaattttataattctattgttacagtgcatgcctttattataattttttttacagttataccaatcataatt	0	0	1	0	0	0	0	0	0	0	0	0	0	0	0	0	0	0	0	0	0	0	0	0	0	0	0	0	0	0	0	0	0	0	0	0	0	0	0	0	0	0	0	0	1	0	0	0	0	0	0	0	0	0	0	0	0	0	0	0	0	0	0	0	0	0	0	0	0	0	0	0	0	0	0	0	0	0	0	0	0	0	0	0	0	0	0	0	0	0	0	0	0	0	0	0	0	0	0	0	0	0	0	0	0	0	0	0	0	0	0	0	0	0
M06398:46:000000000-JK9MV:1:2106:28834:11287_CONS	0.90625	2	Thripidae	Thrips	1	genus	Thrips	[]	NA	attttgatcaggaatactaggattatcactcagaataattattcgactaaatttacgaacatcagtaaaaatttatgctagaaacgaccaattttataattctattgttacagcgcatgcctttattataattttttttacagttataccaatcataatt	0	0	1	0	0	0	0	0	0	0	0	0	0	0	0	0	0	0	0	0	0	0	0	0	0	0	0	0	0	0	0	0	0	0	0	0	0	0	0	0	0	0	0	0	0	0	0	0	0	0	0	0	0	0	0	0	0	0	0	0	0	0	0	0	0	0	0	0	0	0	0	0	0	0	0	0	0	0	0	0	0	0	0	0	0	0	0	0	0	0	0	0	0	1	0	0	0	0	0	0	0	0	0	0	0	0	0	0	0	0	0	0	0	0
M06398:46:000000000-JK9MV:1:2107:28062:19061_CONS	0.90625	2	Thripidae	Thrips	1	genus	Thrips	[]	NA	attttgaacaggaatactaggattatcactcagaataattattcgactaaatttacgaacatcaataaaaatttatgttagaaacgaccaattttataattctatcgttacagcgcatgcctttattataattttttttacagttataccaatcataatt	0	0	2	0	0	0	0	0	0	0	0	0	0	0	0	0	0	0	0	0	0	0	0	0	0	0	0	0	0	0	0	0	0	0	0	0	0	0	0	0	0	0	0	0	0	0	0	0	0	0	0	0	0	0	0	0	0	0	0	0	0	0	0	0	0	0	0	0	0	0	0	0	0	0	0	0	0	0	0	0	0	0	0	0	0	0	0	0	0	0	0	0	0	0	0	0	0	0	0	0	0	0	0	0	0	0	0	0	0	0	0	0	0	0
M06398:46:000000000-JK9MV:1:2109:6516:6154_CONS	0.90625	2	Thripidae	Thrips	1	genus	Thrips	[]	NA	attttgatcaggaatactaggattatcactcggaataactattcgactaaatttacgaacatcaataaaaatttatgttagaaacgaccaattttataattctattgttacagcgcatgcctttattataattttttttacagttataccaatcataatt	0	0	1	0	0	0	0	0	0	0	0	0	0	0	0	0	0	0	0	0	0	0	0	0	0	0	0	0	0	0	0	0	0	0	0	0	0	0	0	0	0	0	0	0	0	0	0	0	1	0	0	0	0	0	0	0	0	0	0	0	0	0	0	0	0	0	0	0	0	0	0	0	0	0	0	0	0	0	0	0	0	0	0	0	0	0	0	0	0	0	0	0	0	0	0	0	0	0	0	0	0	0	0	0	0	0	0	0	0	0	0	0	0	0
M06398:46:000000000-JK9MV:1:2111:11853:2994_CONS	0.90625	2	Thripidae	Thrips	1	genus	Thrips	[]	NA	attttgatcaggaatactaggattatcactcagaataattattcgactaaatttacgaacatcaataaaaatttatgttagaaacgacccattttatcattctattgttacagcgcatgcctttattataattttttttacagttataccaatcataatt	0	0	1	0	0	0	0	0	0	0	0	0	0	0	0	0	0	0	0	0	0	0	0	0	0	0	0	0	0	0	0	0	0	0	0	1	0	0	0	0	0	0	0	0	0	0	0	0	0	0	0	0	0	0	0	0	0	0	0	0	0	0	0	0	0	0	0	0	0	0	0	0	0	0	0	0	0	0	0	0	0	0	0	0	0	0	0	0	0	0	0	0	0	0	0	0	0	0	0	0	0	0	0	0	0	0	0	0	0	0	0	0	0	0
M06398:46:000000000-JK9MV:1:2112:23227:16057_CONS	0.90625	2	Thripidae	Thrips	1	genus	Thrips	[]	NA	attttgatcaggaatactaggattatcactcagaataattattcgactaaatttacgaacatcgataaaaatttacgttagaaacgaccaattttataattctattgttacagcgcatgcctttattataattttttttacagttataccaatcataatt	0	0	1	0	0	0	0	0	0	0	0	0	0	0	0	0	0	0	0	0	0	0	0	0	0	0	0	0	0	0	0	0	0	0	1	0	0	0	0	0	0	0	0	0	0	0	0	0	0	0	0	0	0	0	0	0	0	0	0	0	0	0	0	0	0	0	0	0	0	0	0	0	0	0	0	0	0	0	0	0	0	0	0	0	0	0	0	0	0	0	0	0	0	0	0	0	0	0	0	0	0	0	0	0	0	0	0	0	0	0	0	0	0	0
M06398:46:000000000-JK9MV:1:2116:13871:4983_CONS	0.90625	2	Thripidae	Thrips	1	genus	Thrips	[]	NA	actttggtcaggaatactaggattatcactcagaataattattcgactaaatttacgaacatcaataaaaatttatgttagaaacgaccaattttataattctattgttacagcgcatgcctttattataattttttttacagttataccaatcataatt	0	0	1	0	0	0	0	0	0	0	0	0	0	0	0	0	0	0	0	0	0	0	0	0	0	0	0	0	0	0	0	0	0	0	0	0	0	0	0	0	0	0	0	0	0	0	0	0	0	0	0	0	0	0	0	0	0	0	0	0	0	0	0	0	0	0	0	0	0	0	0	0	0	0	0	0	0	0	0	0	0	0	0	0	0	0	0	0	0	0	0	0	0	0	0	1	0	0	0	0	0	0	0	0	0	0	0	0	0	0	0	0	0	0
M06398:46:000000000-JK9MV:1:2117:18694:8724_CONS	0.90625	2	Thripidae	Thrips	1	genus	Thrips	[]	NA	attttgatcaggaatactaggattatcactcagaataattattcgactaaatttacgaacatcaataaaaatttatgctagaaacgaccaattttataattctattgttacagcgcatgcctttactataattttttttacagttataccaatcataatt	0	0	1	0	0	0	0	0	0	0	0	0	0	0	0	0	0	0	0	0	0	0	0	0	0	0	0	0	0	0	0	0	0	0	0	0	0	0	0	0	0	0	0	0	1	0	0	0	0	0	0	0	0	0	0	0	0	0	0	0	0	0	0	0	0	0	0	0	0	0	0	0	0	0	0	0	0	0	0	0	0	0	0	0	0	0	0	0	0	0	0	0	0	0	0	0	0	0	0	0	0	0	0	0	0	0	0	0	0	0	0	0	0	0
M06398:46:000000000-JK9MV:1:2118:14872:13742_CONS	0.90625	2	Thripidae	Thrips	1	genus	Thrips	[]	NA	attttgatcaggaatactaggattatcactcagaataattattcgactagatttacgaacaccaataaaaatttatgttagaaacgaccaattttataattctattgttacagcgcatgcctttattataattttttttacagttataccaatcataatt	0	0	2	0	0	0	0	0	0	0	0	0	0	0	0	0	0	0	0	0	0	0	0	0	0	0	0	0	0	0	0	0	0	0	0	0	0	0	0	0	0	0	0	0	0	0	0	0	0	0	0	0	0	0	0	0	0	0	0	0	0	0	0	0	0	0	0	0	0	0	0	0	0	0	0	0	0	0	0	0	0	0	0	0	0	0	0	0	0	0	0	0	0	0	0	0	0	0	0	0	0	0	0	0	0	0	0	0	0	0	0	0	0	0
M06398:46:000000000-JK9MV:1:2119:3196:11379_CONS	0.90625	2	Thripidae	Thrips	1	genus	Thrips	[]	NA	attttgatcagggatactaggattatcactcagaataattattcgactaaatttacgaacatcgataaaaatttatgctagaaacgaccaattttataattctattgttacagcgcatgcctttattataattttttttacagttataccaatcataatt	0	0	2	0	0	0	0	0	0	0	0	0	0	0	0	0	0	0	0	0	0	0	0	0	0	0	0	0	0	0	0	0	0	0	0	0	0	0	0	0	0	0	0	0	0	0	0	0	0	0	0	0	0	0	0	0	0	0	0	0	0	0	0	0	0	0	0	0	0	0	0	0	0	0	0	0	0	0	0	0	0	0	0	0	0	0	0	0	0	0	0	0	0	0	0	0	0	0	0	0	0	0	0	0	0	0	0	0	0	0	0	0	0	0
M06398:46:000000000-JK9MV:1:1102:22848:9365_CONS	0.90625	2	Thripidae	Thrips	1	genus	Thrips	[]	NA	attttgatcaggaatactaggattatcactcagaataattattcgactaaatttacgaacatcaataaaaatttatgttagagacgaccaattttataattctattgttacagcgcatgcctttattataattctttttacagttataccaatcataatt	0	0	0	0	0	0	0	0	0	0	0	0	0	0	0	0	0	0	0	0	0	0	0	0	0	0	0	0	0	0	0	0	0	0	0	0	0	0	0	0	0	0	2	0	0	0	0	0	0	0	0	0	0	0	0	0	0	0	0	0	0	0	0	0	0	0	0	0	0	0	0	0	0	0	0	0	0	0	0	0	0	0	0	0	0	0	0	0	0	0	0	0	0	0	0	0	0	0	0	0	0	0	0	0	0	0	0	0	0	0	0	0	0	0
M06398:46:000000000-JK9MV:1:1102:11939:15856_CONS	0.90625	2	Thripidae	Thrips	1	genus	Thrips	[]	NA	attttgatcaggaatactaggattatcacccagaatgattattcgactaaatttacgaacatcaataaaaatttatgttagaaacgaccaattttataattctattgttacagcgcatgcctttattataattttttttacagttataccaatcataatt	0	0	0	0	0	0	0	0	0	0	0	0	0	0	0	0	0	0	0	0	0	0	0	0	0	0	0	0	0	0	0	0	0	0	0	0	0	0	0	0	0	0	1	0	0	0	0	0	0	0	0	0	0	0	0	0	0	0	0	0	0	0	0	0	0	0	0	0	0	0	0	0	0	0	0	0	0	0	0	0	0	0	0	0	0	0	0	0	0	0	0	0	0	0	0	0	0	0	0	0	0	0	0	0	0	0	0	0	0	0	1	0	0	0
M06398:46:000000000-JK9MV:1:1116:14795:9784_CONS	0.90625	2	Thripidae	Thrips	1	genus	Thrips	[]	NA	attttgatcaggaatactaggattatcactcagaataattattcgactaaatctacgaacatcaataaaaatttatgttagaaacgaccaattttataattctattgttacagcgcatgcctttattataattttttttacagttataccaatcataact	0	0	0	0	0	0	0	0	0	0	0	0	0	0	0	0	0	0	0	0	0	0	0	0	0	0	0	0	0	0	0	0	0	0	0	0	0	0	0	0	0	0	2	0	0	0	0	0	0	0	0	0	0	0	0	0	0	0	0	0	0	0	0	0	0	0	0	0	0	0	0	0	0	0	0	0	0	0	0	0	0	0	0	0	0	0	0	0	0	0	0	0	0	0	0	0	0	0	0	0	0	0	0	0	0	0	0	0	0	0	0	0	0	0
M06398:46:000000000-JK9MV:1:1117:22508:20106_CONS	0.90625	2	Thripidae	Thrips	1	genus	Thrips	[]	NA	attttgatcaggaatactaggattatcactcagaacaattattcgactaaatttacgaacgtcaataaaaatttatgttagaaacgaccaattttataattctattgttacagcgcatgcctttattataattttttttacagttataccaatcataatt	0	0	0	0	0	0	0	0	0	0	0	0	0	0	0	0	0	0	0	0	0	0	0	0	0	0	0	0	0	0	0	0	0	0	0	0	0	0	0	0	0	0	2	0	0	0	0	0	0	0	0	0	0	0	0	0	0	0	0	0	0	0	0	0	0	0	0	0	0	0	0	0	0	0	0	0	0	0	0	0	0	0	0	0	0	0	0	0	0	0	0	0	0	0	0	0	0	0	0	0	0	0	0	0	0	0	0	0	0	0	0	0	0	0
M06398:46:000000000-JK9MV:1:2103:12322:25183_CONS	0.90625	2	Thripidae	Thrips	1	genus	Thrips	[]	NA	attttgatcaggaatactaggattatcactcagaataattattcgactaaatttacgaacatcaataaaaatttatgttagaaacgaccaattttataattctattgttacagcgcatgcctttattataattttttttatagtaataccaatcataatt	0	0	0	0	0	0	0	0	0	0	0	0	0	0	0	0	0	0	0	0	0	0	0	0	0	0	0	0	0	0	0	0	0	0	0	0	0	0	0	0	0	0	2	0	0	0	0	0	0	0	0	0	0	0	0	0	0	0	0	0	0	0	0	0	0	0	0	0	0	0	0	0	0	0	0	0	0	0	0	0	0	0	0	0	0	0	0	0	0	0	0	0	0	0	0	0	0	0	0	0	0	0	0	0	0	0	0	0	0	0	0	0	0	0
M06398:46:000000000-JK9MV:1:2104:8722:12203_CONS	0.90625	2	Thripidae	Thrips	1	genus	Thrips	[]	NA	attttggtcaggaatactaggattatcactcagaataattattcgactaaatttacgaacatcaataaaaatttacgttagaaacgaccaattttataattctattgttacagcgcatgcctttattataattttttttacagttataccaatcataatt	0	0	0	0	0	0	0	0	0	0	0	0	0	0	0	0	0	0	0	0	0	0	0	0	0	0	0	0	0	0	0	0	0	0	0	0	0	0	0	0	0	0	1	0	0	0	0	0	0	0	0	0	0	0	0	0	0	0	0	0	0	0	0	0	0	0	0	0	0	0	0	0	0	0	0	0	0	0	0	0	0	0	0	0	0	0	0	0	0	0	0	0	0	0	0	1	0	0	0	0	0	0	0	0	0	0	0	0	0	0	0	0	0	0
M06398:46:000000000-JK9MV:1:2107:3357:7009_CONS	0.90625	2	Thripidae	Thrips	1	genus	Thrips	[]	NA	attttgatcaggaatactagggttatcactcagaataattattcgactaaatttacgaacatcaataaaaatttatgttagaaacgaccaattttataattctattgttacagcgcatgcctttattataattttttttacagttataccagtcataatt	0	0	0	0	0	0	0	0	0	0	0	0	0	0	0	0	0	0	0	0	0	0	0	0	0	0	0	0	0	0	0	0	0	0	0	0	0	0	0	0	0	0	2	0	0	0	0	0	0	0	0	0	0	0	0	0	0	0	0	0	0	0	0	0	0	0	0	0	0	0	0	0	0	0	0	0	0	0	0	0	0	0	0	0	0	0	0	0	0	0	0	0	0	0	0	0	0	0	0	0	0	0	0	0	0	0	0	0	0	0	0	0	0	0
M06398:46:000000000-JK9MV:1:2107:22512:22463_CONS	0.90625	2	Thripidae	Thrips	1	genus	Thrips	[]	NA	attttgatcaggaatactaggattatcactcagaataattattcgactaaatttacgaacatcaataaaaatttatgttagaaacgaccaattttataatcctattgttacagcgcatgcctttattacaattttttttacagttataccaatcataatt	0	0	0	0	0	0	0	0	0	0	0	0	0	0	0	0	0	0	0	0	0	0	0	0	0	0	0	0	0	0	0	0	0	0	0	0	0	0	0	0	0	0	1	1	0	0	0	0	0	0	0	0	0	0	0	0	0	0	0	0	0	0	0	0	0	0	0	0	0	0	0	0	0	0	0	0	0	0	0	0	0	0	0	0	0	0	0	0	0	0	0	0	0	0	0	0	0	0	0	0	0	0	0	0	0	0	0	0	0	0	0	0	0	0
M06398:46:000000000-JK9MV:1:2109:17435:19183_CONS	0.90625	2	Thripidae	Thrips	1	genus	Thrips	[]	NA	attttgatcaggaatactaggattatcactcagaataattattcgactaaatttacgagcatcaataaaaatttatgttagaaacgaccgattttataattctattgttacagcgcatgcctttattataattttttttacagttataccaatcataatt	0	0	0	0	0	0	0	0	0	0	0	0	0	0	0	0	0	0	0	0	0	0	0	0	0	0	0	0	0	0	0	0	0	0	0	0	0	0	0	0	0	0	1	0	0	0	0	0	0	0	0	0	0	0	0	0	0	0	0	0	0	0	0	0	0	0	1	0	0	0	0	0	0	0	0	0	0	0	0	0	0	0	0	0	0	0	0	0	0	0	0	0	0	0	0	0	0	0	0	0	0	0	0	0	0	0	0	0	0	0	0	0	0	0
M06398:46:000000000-JK9MV:1:2116:6027:6688_CONS	0.90625	2	Thripidae	Thrips	1	genus	Thrips	[]	NA	attttgatcaggaatactaggattatcactcagaacaattattcgactaaatttacgaacatcaataaaaatttatgttagaaacgaccaattttataattctattgttacagcgcatgcctttattataattttttttacagttgtaccaatcataatt	0	0	0	0	0	0	0	0	0	0	0	0	0	0	0	0	0	0	0	0	0	0	0	0	0	0	0	0	0	0	0	0	0	0	0	0	0	0	0	0	0	0	2	0	0	0	0	0	0	0	0	0	0	0	0	0	0	0	0	0	0	0	0	0	0	0	0	0	0	0	0	0	0	0	0	0	0	0	0	0	0	0	0	0	0	0	0	0	0	0	0	0	0	0	0	0	0	0	0	0	0	0	0	0	0	0	0	0	0	0	0	0	0	0
M06398:46:000000000-JK9MV:1:2117:16400:15741_CONS	0.90625	2	Thripidae	Thrips	1	genus	Thrips	[]	NA	gttttgatcaggaatactaggattatcactcagaataattattcgactaaatttacgaacatcaataaaaatttatgttagaaacgaccaattttataattctattgttacagcgcatgcctttattataattttttttacggttataccaatcataatt	0	0	0	0	0	0	0	0	0	0	0	0	0	0	0	0	0	0	0	0	0	0	0	0	0	0	0	0	0	0	0	0	0	0	0	0	0	0	0	0	0	0	2	0	0	0	0	0	0	0	0	0	0	0	0	0	0	0	0	0	0	0	0	0	0	0	0	0	0	0	0	0	0	0	0	0	0	0	0	0	0	0	0	0	0	0	0	0	0	0	0	0	0	0	0	0	0	0	0	0	0	0	0	0	0	0	0	0	0	0	0	0	0	0
M06398:46:000000000-JK9MV:1:2118:12891:20004_CONS	0.90625	2	Thripidae	Thrips	1	genus	Thrips	[]	NA	attttgatcaggaatactaggattatcactcggaataattattcgactaaatttacgaacatcaataaaaatttatgttagaaacgaccaattttataattctattattacagcgcatgcctttattataattttttttacagttataccaatcataatt	0	0	0	0	0	0	0	0	0	0	0	0	0	0	0	0	0	0	0	0	0	0	0	0	0	0	0	0	0	0	0	0	0	0	0	0	0	0	0	0	0	0	1	0	0	0	0	0	0	0	0	0	0	0	0	0	0	0	0	0	0	0	0	0	0	0	0	0	0	0	0	0	0	0	0	0	0	0	0	0	0	0	0	0	0	0	0	0	0	0	0	0	0	0	0	0	1	0	0	0	0	0	0	0	0	0	0	0	0	0	0	0	0	0
M06398:46:000000000-JK9MV:1:1101:23670:10322_CONS	0.90625	2	Thripidae	Thrips	1	genus	Thrips	[]	NA	attttgatcgggaatactaggattatcactcagaataattattcgactaaatttacgaacatcaataaaaatttatgttagaaacgaccaattttataattctattgttacagcgcatgcctttattataatcttttttacagttataccaatcataatt	0	0	0	0	0	0	0	0	0	0	0	0	0	0	0	0	0	0	0	0	0	0	0	0	0	0	0	0	0	0	0	0	0	0	0	0	0	0	0	0	0	0	0	1	1	0	0	0	0	0	0	0	0	0	0	0	0	0	0	0	0	0	0	0	0	0	0	0	0	0	0	0	0	0	0	0	0	0	0	0	0	0	0	0	0	0	0	0	0	0	0	0	0	0	0	0	0	0	0	0	0	0	0	0	0	0	0	0	0	0	0	0	0	0
M06398:46:000000000-JK9MV:1:1112:24462:18055_CONS	0.90625	2	Thripidae	Thrips	1	genus	Thrips	[]	NA	attttgatcaggaatactaggattatcactcagaataattattcgactaaatttacgaacatcaataaaaatttatgttagcaacgacccattttataattctattgttacagcgcatgcctttattataattttttttacagttataccaatcataatt	0	0	0	0	0	0	0	0	0	0	0	0	0	0	0	0	0	0	0	0	0	0	0	0	0	0	0	0	0	0	0	0	0	0	0	0	0	0	0	0	0	0	0	1	0	0	0	0	0	0	0	0	0	0	0	0	0	0	0	0	0	0	0	0	0	0	0	0	0	0	0	0	0	0	0	0	0	0	0	0	0	0	0	0	0	0	0	0	0	0	0	0	0	0	0	0	0	0	0	0	0	0	0	0	0	0	0	1	0	0	0	0	0	0
M06398:46:000000000-JK9MV:1:1114:19135:22438_CONS	0.90625	2	Thripidae	Thrips	1	genus	Thrips	[]	NA	attttggtcaggaatactaggattatcactcagaatgattattcgactaaatttacgaacatcaataaaaatttatgttagaaacgaccaattttataattctattgttacagcgcatgcctttattataattttttttacagttataccaatcataatt	0	0	0	0	0	0	0	0	0	0	0	0	0	0	0	0	0	0	0	0	0	0	0	0	0	0	0	0	0	0	0	0	0	0	0	0	0	0	0	0	0	0	0	2	0	0	0	0	0	0	0	0	0	0	0	0	0	0	0	0	0	0	0	0	0	0	0	0	0	0	0	0	0	0	0	0	0	0	0	0	0	0	0	0	0	0	0	0	0	0	0	0	0	0	0	0	0	0	0	0	0	0	0	0	0	0	0	0	0	0	0	0	0	0
M06398:46:000000000-JK9MV:1:1115:19731:24835_CONS	0.90625	2	Thripidae	Thrips	1	genus	Thrips	[]	NA	attttgatcaggaatactaggattatcactcagaataattattcgactaaatttacgaacattaataaaaatttatgttaggaacgaccaattttataattctattgttacagcgcatgcctttattataattttttttacagttataccaatcataatt	0	0	0	0	0	0	0	0	0	0	0	0	0	0	0	0	0	0	0	0	0	0	0	0	0	0	0	0	0	0	0	0	0	0	0	0	0	0	0	0	0	0	0	2	0	0	0	0	0	0	0	0	0	0	0	0	0	0	0	0	0	0	0	0	0	0	0	0	0	0	0	0	0	0	0	0	0	0	0	0	0	0	0	0	0	0	0	0	0	0	0	0	0	0	0	0	0	0	0	0	0	0	0	0	0	0	0	0	0	0	0	0	0	0
M06398:46:000000000-JK9MV:1:2106:16673:8235_CONS	0.90625	2	Thripidae	Thrips	1	genus	Thrips	[]	NA	attttgatcaggaatactaggattatcactcagaataattattcgactaaatttacgaacatcaataaaaatttatgttagaaacgaccaattttataatcctattattacagcgcatgcctttattataattttttttacagttataccaatcataatt	0	0	0	0	0	0	0	0	0	0	0	0	0	0	0	0	0	0	0	0	0	0	0	0	0	0	0	0	0	0	0	0	0	0	0	0	0	0	0	0	0	0	0	2	0	0	0	0	0	0	0	0	0	0	0	0	0	0	0	0	0	0	0	0	0	0	0	0	0	0	0	0	0	0	0	0	0	0	0	0	0	0	0	0	0	0	0	0	0	0	0	0	0	0	0	0	0	0	0	0	0	0	0	0	0	0	0	0	0	0	0	0	0	0
M06398:46:000000000-JK9MV:1:2106:8226:9618_CONS	0.90625	2	Thripidae	Thrips	1	genus	Thrips	[]	NA	atttcgatcaggaatactaggattatcactcagaataattattcgactaaatttacgaacatcaataaaaatttatgttagaaacgaccaattttataattctattgttacggcgcatgcctttattataattttttttacagttataccaatcataatt	0	0	0	0	0	0	0	0	0	0	0	0	0	0	0	0	0	0	0	0	0	0	0	0	0	0	0	0	0	0	0	0	0	0	0	0	0	0	0	0	0	0	0	2	0	0	0	0	0	0	0	0	0	0	0	0	0	0	0	0	0	0	0	0	0	0	0	0	0	0	0	0	0	0	0	0	0	0	0	0	0	0	0	0	0	0	0	0	0	0	0	0	0	0	0	0	0	0	0	0	0	0	0	0	0	0	0	0	0	0	0	0	0	0
M06398:46:000000000-JK9MV:1:2108:13760:13334_CONS	0.90625	2	Thripidae	Thrips	1	genus	Thrips	[]	NA	attttgatcaggaatactaggattatcactcagaataattattcgactaatttacgaacatcaataaaaatttatgttaggaacgaccaattttataattctattgttacagcgcatgcctttattataattttttttacagttataccaatcataatt	0	0	0	0	0	0	0	0	0	0	0	0	0	0	0	0	0	0	0	0	0	0	0	0	0	0	0	0	0	0	0	0	0	0	0	0	0	0	0	0	0	0	0	2	0	0	0	0	0	0	0	0	0	0	0	0	0	0	0	0	0	0	0	0	0	0	0	0	0	0	0	0	0	0	0	0	0	0	0	0	0	0	0	0	0	0	0	0	0	0	0	0	0	0	0	0	0	0	0	0	0	0	0	0	0	0	0	0	0	0	0	0	0	0
M06398:46:000000000-JK9MV:1:2109:7932:14880_CONS	0.90625	2	Thripidae	Thrips	1	genus	Thrips	[]	NA	attttgatcaggaatactaggattatcactcagaataattattcgactaaatttacgaacatccataaaaatttatgttagaaacgaccaattttataattctattgttacagcgcatgcctttattataatttttcttacagttataccaatcataatt	0	0	0	0	0	0	0	0	0	0	0	0	0	0	0	0	0	0	0	0	0	0	0	0	0	0	0	0	0	0	0	0	0	0	0	0	0	0	0	0	0	0	0	2	0	0	0	0	0	0	0	0	0	0	0	0	0	0	0	0	0	0	0	0	0	0	0	0	0	0	0	0	0	0	0	0	0	0	0	0	0	0	0	0	0	0	0	0	0	0	0	0	0	0	0	0	0	0	0	0	0	0	0	0	0	0	0	0	0	0	0	0	0	0
M06398:46:000000000-JK9MV:1:2119:12048:15709_CONS	0.90625	2	Thripidae	Thrips	1	genus	Thrips	[]	NA	attctgatcaggaatactaggattatcactcagaataattattcgactaaatttacgaacatcaataaaaatttatgttagaaacgaccaattttataattctattattacagcgcatgcctttattataattttttttacagttataccaatcataatt	0	0	0	0	0	0	0	0	0	0	0	0	0	0	0	0	0	0	0	0	0	0	0	0	0	0	0	0	0	0	0	0	0	0	0	0	0	0	0	0	0	0	0	2	0	0	0	0	0	0	0	0	0	0	0	0	0	0	0	0	0	0	0	0	0	0	0	0	0	0	0	0	0	0	0	0	0	0	0	0	0	0	0	0	0	0	0	0	0	0	0	0	0	0	0	0	0	0	0	0	0	0	0	0	0	0	0	0	0	0	0	0	0	0
M06398:46:000000000-JK9MV:1:1101:13812:3907_CONS	0.90625	2	Thripidae	Thrips	1	genus	Thrips	[]	NA	attttgatcaggaatactaggattatcactcagaataattattcgactaaatttacgaacatcagtaaaaatttatgttagaaacgaccaattctataattctattgttacagcgcatgcctttattataattttttttacagttataccaatcataatt	0	0	0	0	0	0	0	0	0	0	0	0	0	0	0	0	0	0	0	0	0	0	0	0	0	0	0	0	0	0	0	0	0	0	0	0	0	0	0	0	0	0	0	0	1	0	0	0	0	1	0	0	0	0	0	0	0	0	0	0	0	0	0	0	0	0	0	0	0	0	0	0	0	0	0	0	0	0	0	0	0	0	0	0	0	0	0	0	0	0	0	0	0	0	0	0	0	0	0	0	0	0	0	0	0	0	0	0	0	0	0	0	0	0
M06398:46:000000000-JK9MV:1:1102:13678:21201_CONS	0.90625	2	Thripidae	Thrips	1	genus	Thrips	[]	NA	attttgatcaggaatactaggattatcactcagaataattattcgactaaatttacgaacatcaataaaaatttatgttggaaacgaccagttttataattctattgttacagcgcatgcctttattataattttttttacagttataccaatcataatt	0	0	0	0	0	0	0	0	0	0	0	0	0	0	0	0	0	0	0	0	0	0	0	0	0	0	0	0	0	0	0	0	0	0	0	0	0	0	0	0	0	0	0	0	1	0	0	0	0	0	0	0	0	0	0	0	0	0	0	0	0	0	0	0	0	0	0	0	1	0	0	0	0	0	0	0	0	0	0	0	0	0	0	0	0	0	0	0	0	0	0	0	0	0	0	0	0	0	0	0	0	0	0	0	0	0	0	0	0	0	0	0	0	0
M06398:46:000000000-JK9MV:1:1105:22855:6537_CONS	0.90625	2	Thripidae	Thrips	1	genus	Thrips	[]	NA	attttggtcaggaatactaggattatcactcagaataattattcgactaaatttacgaacatcaataaaaatttatgttagaaacgaccaattttataattctattgttacagcgcatgcctttattataattttctttacagttataccaatcataatt	0	0	0	0	0	0	0	0	0	0	0	0	0	0	0	0	0	0	0	0	0	0	0	0	0	0	0	0	0	0	0	0	0	0	0	0	0	0	0	0	0	0	0	0	1	0	0	0	0	0	0	0	0	0	0	0	0	0	0	0	0	0	0	0	0	0	0	0	0	0	0	0	0	0	0	0	0	0	0	0	0	0	0	0	0	0	0	0	0	0	0	0	0	0	0	0	0	0	0	0	0	0	0	0	0	0	0	0	1	0	0	0	0	0
M06398:46:000000000-JK9MV:1:1105:13429:21760_CONS	0.90625	2	Thripidae	Thrips	1	genus	Thrips	[]	NA	attttgatcaggaatactaggattatcactcagaataattattcgactaaatttacgaacatcaataaaaatttatgttagaaatgaccaattttatgattctattgttacagcgcatgcctttattataattttttttacagttataccaatcataatt	0	0	0	0	0	0	0	0	0	0	0	0	0	0	0	0	0	0	0	0	0	0	0	0	0	0	0	0	0	0	0	0	0	0	0	0	0	0	0	0	0	0	0	0	1	0	0	0	0	0	0	0	1	0	0	0	0	0	0	0	0	0	0	0	0	0	0	0	0	0	0	0	0	0	0	0	0	0	0	0	0	0	0	0	0	0	0	0	0	0	0	0	0	0	0	0	0	0	0	0	0	0	0	0	0	0	0	0	0	0	0	0	0	0
M06398:46:000000000-JK9MV:1:1107:15618:9038_CONS	0.90625	2	Thripidae	Thrips	1	genus	Thrips	[]	NA	attttgatcaggaatactaggattatcactcagaataattattcgactaaatttacgaacatcaataaaaatttatgttagaaacggccaattttataattctattgttacagcgcatgcctttattataattctttttacagttataccaatcataatt	0	0	0	0	0	0	0	0	0	0	0	0	0	0	0	0	0	0	0	0	0	0	0	0	0	0	0	0	0	0	0	0	0	0	0	0	0	0	0	0	0	0	0	0	1	0	0	0	0	0	0	0	0	0	0	0	0	0	0	0	0	0	0	0	0	0	0	0	0	0	0	0	0	0	0	0	0	0	0	0	0	0	0	0	0	0	0	0	0	0	0	0	0	0	0	0	0	0	0	1	0	0	0	0	0	0	0	0	0	0	0	0	0	0
M06398:46:000000000-JK9MV:1:1107:12392:9311_CONS	0.90625	2	Thripidae	Thrips	1	genus	Thrips	[]	NA	attttgatcaggaatactaggattatcactcagaataattattcgactaaatttacgaacatcaataaaaatttatgttagaaacgacctattttataattctattgttgcagcgcatgcctttattataattttttttacagttataccaatcataatt	0	0	0	0	0	0	0	0	0	0	0	0	0	0	0	0	0	0	0	0	0	0	0	0	0	0	0	0	0	0	0	0	0	0	0	0	0	0	0	0	0	0	0	0	2	0	0	0	0	0	0	0	0	0	0	0	0	0	0	0	0	0	0	0	0	0	0	0	0	0	0	0	0	0	0	0	0	0	0	0	0	0	0	0	0	0	0	0	0	0	0	0	0	0	0	0	0	0	0	0	0	0	0	0	0	0	0	0	0	0	0	0	0	0
M06398:46:000000000-JK9MV:1:1108:4103:11938_CONS	0.90625	2	Thripidae	Thrips	1	genus	Thrips	[]	NA	attttgaccaggaatactaggattatcactcagaataattattcgactaaatttacgaacatcaataaaaatttatgttagaaacgaccaattttataattctattgttacagcgcatgcctttattataattctttttacagttataccaatcataatt	0	0	0	0	0	0	0	0	0	0	0	0	0	0	0	0	0	0	0	0	0	0	0	0	0	0	0	0	0	0	0	0	0	0	0	0	0	0	0	0	0	0	0	0	1	0	0	0	0	0	0	0	0	0	0	0	0	0	0	0	0	0	0	0	0	0	0	0	0	0	0	0	0	0	0	0	0	0	0	0	0	0	0	0	0	0	0	0	0	0	0	0	0	0	0	1	0	0	0	0	0	0	0	0	0	0	0	0	0	0	0	0	0	0
M06398:46:000000000-JK9MV:1:1113:20348:3993_CONS	0.90625	2	Thripidae	Thrips	1	genus	Thrips	[]	NA	attttgatcaggaatactaggattaccactcagaataattattcgactaaatttacgaacatcaataaaaatttatgttagaaacgaccaattttataattctattgttacagcgcatgcctttattataattttttttgcagttataccaatcataatt	0	0	0	0	0	0	0	0	0	0	0	0	0	0	0	0	0	0	0	0	0	0	0	0	0	0	0	0	0	0	0	0	0	0	0	0	0	0	0	0	0	0	0	0	1	0	0	0	0	0	0	0	0	0	0	0	0	0	0	0	0	0	0	0	0	0	0	0	0	0	0	1	0	0	0	0	0	0	0	0	0	0	0	0	0	0	0	0	0	0	0	0	0	0	0	0	0	0	0	0	0	0	0	0	0	0	0	0	0	0	0	0	0	0
M06398:46:000000000-JK9MV:1:1116:4353:16962_CONS	0.90625	2	Thripidae	Thrips	1	genus	Thrips	[]	NA	attttggtcaggaatactaggattatcactcagaataattattcgactaaatttacgaacatcagtaaaaatttatgttagaaacgaccaattttataattctattgttacagcgcatgcctttattataattttttttacagttataccaatcataatt	0	0	0	0	0	0	0	0	0	0	0	0	0	0	0	0	0	0	0	0	0	0	0	0	0	0	0	0	0	0	0	0	0	0	0	0	0	0	0	0	0	0	0	0	1	0	0	0	0	0	0	0	0	0	0	0	0	0	0	0	0	0	0	0	0	0	0	0	0	0	0	0	0	0	0	0	0	0	0	0	0	0	0	0	0	0	0	0	0	0	0	0	0	0	1	0	0	0	0	0	0	0	0	0	0	0	0	0	0	0	0	0	0	0
M06398:46:000000000-JK9MV:1:1117:18158:20397_CONS	0.90625	2	Thripidae	Thrips	1	genus	Thrips	[]	NA	attttgatcaggaatactaggattatcactcagaataattattcgactaaatttacgaacatcaataaaaatttatgttagaaacgaccatttttataatcctattgttacagcgcatgcctttattataattttttttacagttataccaatcataatt	0	0	0	0	0	0	0	0	0	0	0	0	0	0	0	0	0	0	0	0	0	0	0	0	0	0	0	0	0	0	0	0	0	0	0	0	0	0	0	0	0	0	0	0	1	0	0	0	1	0	0	0	0	0	0	0	0	0	0	0	0	0	0	0	0	0	0	0	0	0	0	0	0	0	0	0	0	0	0	0	0	0	0	0	0	0	0	0	0	0	0	0	0	0	0	0	0	0	0	0	0	0	0	0	0	0	0	0	0	0	0	0	0	0
M06398:46:000000000-JK9MV:1:1118:15937:14876_CONS	0.90625	2	Thripidae	Thrips	1	genus	Thrips	[]	NA	attttgatcaggaataccaggattatcactcagaataattattcgactaaatttacgaacatcaataaaaatttatgttagaaacgaccaattttataatcctattgttacagcgcatgcctttattataattttttttacagttataccaatcataatt	0	0	0	0	0	0	0	0	0	0	0	0	0	0	0	0	0	0	0	0	0	0	0	0	0	0	0	0	0	0	0	0	0	0	0	0	0	0	0	0	0	0	0	0	1	0	0	0	0	0	0	0	0	0	0	0	0	0	0	0	0	0	0	0	0	0	0	0	0	0	0	0	0	0	0	0	0	0	0	0	0	0	0	0	0	0	0	0	0	0	0	0	0	0	0	0	0	0	0	0	0	0	0	0	0	0	0	0	0	0	1	0	0	0
M06398:46:000000000-JK9MV:1:1119:20134:19073_CONS	0.90625	2	Thripidae	Thrips	1	genus	Thrips	[]	NA	attttgatcaggaatactaggattatcactcagaatagttattcgactaaatttacgaacatcaataaaaatttatgttagaaacgaccaattttataattctattgttacagcgcatgcctttattataattttttttacagttacaccaatcataatt	0	0	0	0	0	0	0	0	0	0	0	0	0	0	0	0	0	0	0	0	0	0	0	0	0	0	0	0	0	0	0	0	0	0	0	0	0	0	0	0	0	0	0	0	1	0	0	0	0	0	0	0	0	0	0	0	0	0	0	0	0	0	0	0	0	0	0	0	0	0	0	0	0	0	0	0	0	0	0	0	0	0	0	0	0	0	0	0	0	0	0	0	0	0	0	0	0	0	0	0	1	0	0	0	0	0	0	0	0	0	0	0	0	0
M06398:46:000000000-JK9MV:1:2101:13218:4231_CONS	0.90625	2	Thripidae	Thrips	1	genus	Thrips	[]	NA	attttgatcaggaatactaggattatcactcagaataattattcgactaaatttacgaacatcagtaaaaatttatgttagaaacgaccaattttataattctattgttacagcgcatgcctttattataattttttttgcagttataccaatcataatt	0	0	0	0	0	0	0	0	0	0	0	0	0	0	0	0	0	0	0	0	0	0	0	0	0	0	0	0	0	0	0	0	0	0	1	0	0	0	0	0	0	0	0	0	1	0	0	0	0	0	0	0	0	0	0	0	0	0	0	0	0	0	0	0	0	0	0	0	0	0	0	0	0	0	0	0	0	0	0	0	0	0	0	0	0	0	0	0	0	0	0	0	0	0	0	0	0	0	0	0	0	0	0	0	0	0	0	0	0	0	0	0	0	0
M06398:46:000000000-JK9MV:1:2104:8304:10063_CONS	0.90625	2	Thripidae	Thrips	1	genus	Thrips	[]	NA	attttgatcaggaataccaggattatcactcagaataattattcgactaaatttacgaacatcaataaaaatttatgttagaaacgaccaattttataattctattgttacagcgcatgcctttattataatttttttcacagttataccaatcataatt	0	0	0	0	0	0	0	0	0	0	0	0	0	0	0	0	0	0	0	0	0	0	0	0	0	0	0	0	0	0	0	0	0	0	0	0	0	0	0	0	0	0	0	0	1	0	0	0	0	1	0	0	0	0	0	0	0	0	0	0	0	0	0	0	0	0	0	0	0	0	0	0	0	0	0	0	0	0	0	0	0	0	0	0	0	0	0	0	0	0	0	0	0	0	0	0	0	0	0	0	0	0	0	0	0	0	0	0	0	0	0	0	0	0
M06398:46:000000000-JK9MV:1:2111:18149:3931_CONS	0.90625	2	Thripidae	Thrips	1	genus	Thrips	[]	NA	attttgatcaggaatactaggattgtcactcagaataattattcgaccaaatttacgaacatcaataaaaatttatgttagaaacgaccaattttataattctattgttacagcgcatgcctttattataattttttttacagttataccaatcataatt	0	0	0	0	0	0	0	0	0	0	0	0	0	0	0	0	0	0	0	0	0	0	0	0	0	0	0	0	0	0	0	0	0	0	0	0	0	0	0	0	0	0	0	0	1	0	0	0	0	0	0	0	0	0	0	0	0	0	0	0	0	0	0	0	0	0	0	0	0	0	0	0	0	0	0	0	0	0	0	0	0	0	0	0	0	0	0	0	0	0	0	0	0	0	0	0	1	0	0	0	0	0	0	0	0	0	0	0	0	0	0	0	0	0
M06398:46:000000000-JK9MV:1:2114:10047:2484_CONS	0.90625	2	Thripidae	Thrips	1	genus	Thrips	[]	NA	attttgatcaggaatactaggattatcactcagaataattattcgactaaatttacgaacatcaataaaaatttatgttggaaacgaccaattttgtaattctattgttacagcgcatgcctttattataattttttttacagttataccaatcataatt	0	0	0	0	0	0	0	0	0	0	0	0	0	0	0	0	0	0	0	0	0	0	0	0	0	0	0	0	0	0	0	0	0	0	0	0	0	0	0	0	0	0	0	0	1	0	0	0	0	0	0	0	0	0	0	0	0	0	0	0	0	0	0	0	0	0	0	0	0	0	0	0	0	0	0	0	0	0	0	0	0	0	0	0	0	0	0	0	0	0	0	0	0	0	0	0	0	0	1	0	0	0	0	0	0	0	0	0	0	0	0	0	0	0
M06398:46:000000000-JK9MV:1:1110:6189:15873_CONS	0.90625	2	Thripidae	Thrips	1	genus	Thrips	[]	NA	attttggtcaggaatactaggattatcacccagaataattattcgactaaatttacgaacatcaataaaaatttatgttagaaacgaccaattttataattctattgttacagcgcatgcctttattataattttttttacagttataccaatcataatt	0	0	0	0	0	0	0	0	0	0	0	0	0	0	0	0	0	0	0	0	0	0	0	0	0	0	0	0	0	0	0	0	0	0	0	0	0	0	0	0	0	0	0	0	0	0	0	0	2	0	0	0	0	0	0	0	0	0	0	0	0	0	0	0	0	0	0	0	0	0	0	0	0	0	0	0	0	0	0	0	0	0	0	0	0	0	0	0	0	0	0	0	0	0	0	0	0	0	0	0	0	0	0	0	0	0	0	0	0	0	0	0	0	0
M06398:46:000000000-JK9MV:1:1110:13940:23792_CONS	0.90625	2	Thripidae	Thrips	1	genus	Thrips	[]	NA	attttgatcaggaatactaggattatcactcagaataattattcgactaaatttacgaacatcaataaaaatttatgtcagaaacgaccaattttataattctattgttacagcgcatgccttcattataattttttttacagttataccaatcataatt	0	0	0	0	0	0	0	0	0	0	0	0	0	0	0	0	0	0	0	0	0	0	0	0	0	0	0	0	0	0	0	0	0	0	0	0	0	0	0	0	0	0	0	0	0	0	0	0	1	0	0	0	0	0	0	0	0	0	0	0	0	0	0	0	0	0	0	0	0	0	0	0	0	0	0	0	0	0	0	0	0	0	0	0	0	0	0	0	0	0	0	0	0	1	0	0	0	0	0	0	0	0	0	0	0	0	0	0	0	0	0	0	0	0
M06398:46:000000000-JK9MV:1:2104:8352:11839_CONS	0.90625	2	Thripidae	Thrips	1	genus	Thrips	[]	NA	attttgatcaggaatactaggattatcactcaggataattattcgactaaatttacgaacatcaataaaaatttatgttagaaacgaccaattttataattctattgttacagcgcatgcctttattataattttttgtacagttataccaatcataatt	0	0	0	0	0	0	0	0	0	0	0	0	0	0	0	0	0	0	0	0	0	0	0	0	0	0	0	0	0	0	0	0	0	0	0	0	0	0	0	0	0	0	0	0	0	0	0	0	2	0	0	0	0	0	0	0	0	0	0	0	0	0	0	0	0	0	0	0	0	0	0	0	0	0	0	0	0	0	0	0	0	0	0	0	0	0	0	0	0	0	0	0	0	0	0	0	0	0	0	0	0	0	0	0	0	0	0	0	0	0	0	0	0	0
M06398:46:000000000-JK9MV:1:2114:13961:22381_CONS	0.90625	2	Thripidae	Thrips	1	genus	Thrips	[]	NA	attttgatcaggaatactaggattatcactcagaataattattcgactaaatttacgaacatcaataaaaatttatgttagaaacgaccaattttataattctattgttacagcgcatgcctttattataactttctttacagttataccaatcataatt	0	0	0	0	0	0	0	0	0	0	0	0	0	0	0	0	0	0	0	0	0	0	0	0	0	0	0	0	0	0	0	0	0	0	0	0	0	0	0	0	0	0	0	0	0	0	0	0	1	0	0	0	0	0	0	0	0	0	0	0	0	0	0	0	0	0	0	0	0	1	0	0	0	0	0	0	0	0	0	0	0	0	0	0	0	0	0	0	0	0	0	0	0	0	0	0	0	0	0	0	0	0	0	0	0	0	0	0	0	0	0	0	0	0
M06398:46:000000000-JK9MV:1:2119:10758:12431_CONS	0.90625	2	Thripidae	Thrips	1	genus	Thrips	[]	NA	attttgatcaggaatactaggattatcactcagaataattattcgactaaatttacgaacatcaataaaaatttatgttagaaacgaccaattttataatcctatcgttacagcgcatgcctttattataattttttttacagttataccaatcataatt	0	0	0	0	0	0	0	0	0	0	0	0	0	0	0	0	0	0	0	0	0	0	0	0	0	0	0	0	0	0	0	0	0	0	0	0	0	0	0	0	0	0	0	0	0	0	0	0	1	0	0	0	0	0	0	0	0	0	0	0	0	0	0	0	0	0	0	0	0	0	0	1	0	0	0	0	0	0	0	0	0	0	0	0	0	0	0	0	0	0	0	0	0	0	0	0	0	0	0	0	0	0	0	0	0	0	0	0	0	0	0	0	0	0
M06398:46:000000000-JK9MV:1:1103:14670:18749_CONS	0.90625	2	Thripidae	Thrips	1	genus	Thrips	[]	NA	attttggtcaggaatactaggattatcactcagaataattattcgactaaatttacgaacatcaataaaaatttatgttagaaacgaccaattttataatcctattgttacagcgcatgcctttattataattttttttacagttataccaatcataatt	0	0	0	0	0	0	0	0	0	0	0	0	0	0	0	0	0	0	0	0	0	0	0	0	0	0	0	0	0	0	0	0	0	0	0	0	0	0	0	0	0	0	0	0	0	0	0	0	0	2	0	0	0	0	0	0	0	0	0	0	0	0	0	0	0	0	0	0	0	0	0	0	0	0	0	0	0	0	0	0	0	0	0	0	0	0	0	0	0	0	0	0	0	0	0	0	0	0	0	0	0	0	0	0	0	0	0	0	0	0	0	0	0	0
M06398:46:000000000-JK9MV:1:1105:19892:10445_CONS	0.90625	2	Thripidae	Thrips	1	genus	Thrips	[]	NA	attttgatcaggaatactaggattatcactcagaataattattcgactaaatttacgaacatcaataaaaatttatgttagaaacgaccaattttataattctattgttacggtgcatgcctttattataattttttttacagttataccaatcataatt	0	0	0	0	0	0	0	0	0	0	0	0	0	0	0	0	0	0	0	0	0	0	0	0	0	0	0	0	0	0	0	0	0	0	0	0	0	0	0	0	0	0	0	0	0	0	0	0	0	1	0	0	0	0	0	0	0	0	0	0	0	0	0	0	0	0	0	0	0	0	0	0	0	0	0	0	0	0	0	0	0	0	0	0	0	0	0	0	0	0	0	0	0	0	0	0	1	0	0	0	0	0	0	0	0	0	0	0	0	0	0	0	0	0
M06398:46:000000000-JK9MV:1:1106:9489:13219_CONS	0.90625	2	Thripidae	Thrips	1	genus	Thrips	[]	NA	attttgatcaggaatactaggattatcactcagaataattattcgactaaatttacgaacatcaataaaaatttatgttagaagcgaccaattttataattctattgttacggcgcatgcctttattataattttttttacagttataccaatcataatt	0	0	0	0	0	0	0	0	0	0	0	0	0	0	0	0	0	0	0	0	0	0	0	0	0	0	0	0	0	0	0	0	0	0	0	0	0	0	0	0	0	0	0	0	0	0	0	0	0	1	0	0	0	0	0	0	0	0	0	0	0	0	0	0	0	0	0	0	0	0	0	0	0	0	0	0	0	0	0	0	0	0	0	0	0	0	0	0	0	0	0	0	0	0	0	0	0	0	0	1	0	0	0	0	0	0	0	0	0	0	0	0	0	0
M06398:46:000000000-JK9MV:1:1115:4516:20894_CONS	0.90625	2	Thripidae	Thrips	1	genus	Thrips	[]	NA	actttgatcaggaatgctaggattatcactcagaataattattcgactaaatttacgaacatcaataaaaatttatgttagaaacgaccaattttataattctattgttacagcgcatgcctttattataattttttttacagttataccaatcataatt	0	0	0	0	0	0	0	0	0	0	0	0	0	0	0	0	0	0	0	0	0	0	0	0	0	0	0	0	0	0	0	0	0	0	0	0	0	0	0	0	0	0	0	0	0	0	0	0	0	1	0	0	0	0	0	0	0	0	0	0	0	0	0	0	0	0	0	0	0	0	0	0	0	0	0	0	0	0	0	0	0	0	0	0	0	0	0	0	0	0	0	0	0	0	0	0	0	0	0	0	0	0	0	0	0	0	0	0	0	0	1	0	0	0
M06398:46:000000000-JK9MV:1:1117:7191:9751_CONS	0.90625	2	Thripidae	Thrips	1	genus	Thrips	[]	NA	attttgatcaggaatactaggattatcactcaggataattattcgactaaatttacgaacatcaataaaaatttatgttagaaacgaccaattttataattctattgttacagcgcatgcctttactataattttttttacagttataccaatcataatt	0	0	0	0	0	0	0	0	0	0	0	0	0	0	0	0	0	0	0	0	0	0	0	0	0	0	0	0	0	0	0	0	0	0	0	0	0	0	0	0	0	0	0	0	0	0	0	0	0	1	0	0	0	0	0	0	0	0	0	0	0	0	0	0	0	0	0	0	0	0	0	1	0	0	0	0	0	0	0	0	0	0	0	0	0	0	0	0	0	0	0	0	0	0	0	0	0	0	0	0	0	0	0	0	0	0	0	0	0	0	0	0	0	0
M06398:46:000000000-JK9MV:1:2101:5935:13212_CONS	0.90625	2	Thripidae	Thrips	1	genus	Thrips	[]	NA	attttgatcaggaatactaggattatcactcagaataattattcgactaaatttacgaacatcaataaaaatttatgttagaaacgaccaattttataattctattgttacagcgcatgcctttattataattttttttacggttataccaatcatagtt	0	0	0	0	0	0	0	0	0	0	0	0	0	0	0	0	0	0	0	0	0	0	0	0	0	0	0	0	0	0	0	0	0	1	0	0	0	0	0	0	0	0	0	0	0	0	0	0	0	1	0	0	0	0	0	0	0	0	0	0	0	0	0	0	0	0	0	0	0	0	0	0	0	0	0	0	0	0	0	0	0	0	0	0	0	0	0	0	0	0	0	0	0	0	0	0	0	0	0	0	0	0	0	0	0	0	0	0	0	0	0	0	0	0
M06398:46:000000000-JK9MV:1:2105:7655:16378_CONS	0.90625	2	Thripidae	Thrips	1	genus	Thrips	[]	NA	attttgaccaggaatactaggattatctctcagaataattattcgactaaatttacgaacatcaataaaaatttatgttagaaacgaccaattttataattctattgttacagcgcatgcctttattataattttttttacagttataccaatcataatt	0	0	0	0	0	0	0	0	0	0	0	0	0	0	0	0	0	0	0	0	0	0	0	0	0	0	0	0	0	0	0	0	0	0	0	0	0	0	0	0	0	0	0	0	0	0	0	0	0	2	0	0	0	0	0	0	0	0	0	0	0	0	0	0	0	0	0	0	0	0	0	0	0	0	0	0	0	0	0	0	0	0	0	0	0	0	0	0	0	0	0	0	0	0	0	0	0	0	0	0	0	0	0	0	0	0	0	0	0	0	0	0	0	0
M06398:46:000000000-JK9MV:1:2109:24128:10699_CONS	0.90625	2	Thripidae	Thrips	1	genus	Thrips	[]	NA	attttgatcaggaatactaggattatcacccagaataattattcgactaaatttacgaacatcaataaaaatttatgttaggaacgaccaattttataattctattgttacagcgcatgcctttattataattttttttacagttataccaatcataatt	0	0	0	0	0	0	0	0	0	0	0	0	0	0	0	0	0	0	0	0	0	0	0	0	0	0	0	0	0	0	0	0	0	0	0	0	0	0	0	0	0	0	0	0	0	0	0	0	0	1	0	0	0	0	0	0	0	0	0	0	0	0	0	0	0	0	0	0	0	1	0	0	0	0	0	0	0	0	0	0	0	0	0	0	0	0	0	0	0	0	0	0	0	0	0	0	0	0	0	0	0	0	0	0	0	0	0	0	0	0	0	0	0	0
M06398:46:000000000-JK9MV:1:2112:18302:3949_CONS	0.90625	2	Thripidae	Thrips	1	genus	Thrips	[]	NA	attttgatcaggaatactaggattatcactcagaataattattcgactaaatttacgaacatcaataaaaatttatgttagaaacgaccgattttataattctattgttacagcgcatgcctttattataatttttcttacagttataccaatcataatt	0	0	0	0	0	0	0	0	0	0	0	0	0	0	0	0	0	0	0	0	0	0	0	0	0	0	0	0	0	0	0	0	0	0	0	0	0	0	0	0	0	0	0	0	0	0	0	0	0	2	0	0	0	0	0	0	0	0	0	0	0	0	0	0	0	0	0	0	0	0	0	0	0	0	0	0	0	0	0	0	0	0	0	0	0	0	0	0	0	0	0	0	0	0	0	0	0	0	0	0	0	0	0	0	0	0	0	0	0	0	0	0	0	0
M06398:46:000000000-JK9MV:1:2113:20916:5175_CONS	0.90625	2	Thripidae	Thrips	1	genus	Thrips	[]	NA	attttgatcaggaatactaggattatcactcagaataattattcgactaaatttacgaacatcaataaaaatttgtgctagaaacgaccaattttataattctattgttacagcgcatgcctttattataattttttttacagttataccaatcataatt	0	0	0	0	0	0	0	0	0	0	0	0	0	0	0	0	0	0	0	0	0	0	0	0	0	0	0	0	0	0	0	0	0	0	0	0	0	0	0	0	0	0	0	0	0	0	0	0	0	1	0	0	0	0	0	0	0	0	0	0	0	0	0	0	0	0	0	0	0	0	0	0	0	0	0	0	0	0	0	0	0	0	0	0	0	0	0	0	0	0	0	0	0	0	0	0	0	1	0	0	0	0	0	0	0	0	0	0	0	0	0	0	0	0
M06398:46:000000000-JK9MV:1:2115:20048:17824_CONS	0.90625	2	Thripidae	Thrips	1	genus	Thrips	[]	NA	attttgatcaggaatactaggattatcactcagaataattattcgactaaaattactaacatcaataaaaatttatgttagaaacgaccaattttataattctattgttacagcgcatgcctttattataattttttttacagttataccaatcataatt	0	0	0	0	0	0	0	0	0	0	0	0	0	0	0	0	0	0	0	0	0	0	0	0	0	0	0	0	0	0	0	0	0	0	0	0	0	0	0	0	0	0	0	0	0	0	0	0	0	2	0	0	0	0	0	0	0	0	0	0	0	0	0	0	0	0	0	0	0	0	0	0	0	0	0	0	0	0	0	0	0	0	0	0	0	0	0	0	0	0	0	0	0	0	0	0	0	0	0	0	0	0	0	0	0	0	0	0	0	0	0	0	0	0
M06398:46:000000000-JK9MV:1:2118:22917:16519_CONS	0.90625	2	Thripidae	Thrips	1	genus	Thrips	[]	NA	attttgatcaggaatactaggattatcactcagaataattattcgactaaatttacgaacatcaataaaaatttatgttagaaacgaccaattttataattctattgttacagcgcgtgcctttattataatttttttcacagttataccaatcataatt	0	0	0	0	0	0	0	0	0	0	0	0	0	0	0	0	0	0	0	0	0	0	0	0	0	0	0	0	0	0	0	0	0	0	0	0	0	0	0	0	0	0	0	0	0	0	0	0	0	1	0	0	0	0	0	0	0	0	0	0	0	0	0	0	0	0	0	0	0	0	0	0	0	0	0	0	0	0	0	0	0	0	0	0	0	0	0	0	0	0	0	0	0	0	1	0	0	0	0	0	0	0	0	0	0	0	0	0	0	0	0	0	0	0
M06398:46:000000000-JK9MV:1:1115:13852:15826_CONS	0.90625	2	Thripidae	Thrips	1	genus	Thrips	[]	NA	aatttgagcaggaatactaggattatcacttagaataattattcgactaaatttacgaacatcaataaaaatttatgttagaaatggccaattttataattctattgttacagcgcatgcatttattataattttttttacagttataccaatcataatt	0	0	0	0	0	0	0	0	0	0	0	0	0	0	0	0	0	0	0	0	0	0	0	0	0	0	0	0	0	0	0	0	0	0	0	0	0	0	0	0	0	0	0	0	0	0	0	0	0	0	0	1	0	1	0	0	0	0	0	0	0	0	0	0	0	0	0	0	0	0	0	0	0	0	0	0	0	0	0	0	0	0	0	0	0	0	0	0	0	0	0	0	0	0	0	0	0	0	0	0	0	0	0	0	0	0	0	0	0	0	0	0	0	0
M06398:46:000000000-JK9MV:1:1104:9959:24480_CONS	0.90625	2	Thripidae	Thrips	1	genus	Thrips	[]	NA	attttgatcaggaatactagaattaccacttagaataattattcgactaaatttacgaacatcaataaaaatttatgttagaaatgaccaattttataattctattgttacagcgcatgcatttattataattttttttacagttataccagtcataatt	0	0	0	0	0	0	0	0	0	0	0	0	0	0	0	0	0	0	0	0	0	0	0	0	0	0	0	0	0	0	0	0	0	0	0	0	0	0	0	0	0	0	0	0	0	0	0	0	0	0	0	0	2	0	0	0	0	0	0	0	0	0	0	0	0	0	0	0	0	0	0	0	0	0	0	0	0	0	0	0	0	0	0	0	0	0	0	0	0	0	0	0	0	0	0	0	0	0	0	0	0	0	0	0	0	0	0	0	0	0	0	0	0	0
M06398:46:000000000-JK9MV:1:2104:20343:23839_CONS	0.90625	2	Thripidae	Thrips	1	genus	Thrips	[]	NA	attttgatcaggaatactaggattgtcactcagaataattattcgactaaatttacgaacatcaataaaaatttatgttagaaatgaccaattttataattctattgttacagcgcatgcctttattataattttttttacagttataccaatcataatt	0	0	0	0	0	0	0	0	0	0	0	0	0	0	0	0	0	0	0	0	0	0	0	0	0	0	0	0	0	0	0	0	0	0	0	0	0	0	0	0	0	0	0	0	0	0	0	0	0	0	0	0	1	0	0	0	0	0	0	0	0	0	0	0	0	0	0	0	0	0	0	0	0	0	0	0	0	0	0	0	0	0	0	0	0	0	0	0	0	0	0	0	0	0	0	0	0	0	0	0	0	0	0	0	0	0	0	0	0	0	1	0	0	0
M06398:46:000000000-JK9MV:1:2109:4175:12037_CONS	0.90625	2	Thripidae	Thrips	1	genus	Thrips	[]	NA	attttgatcagggatactaggattatcactcagaataattattcgactaaatttacgaacatcaataaaaatttatgttagaaatgaccaattttatagttctattgttacagcgcatgcatttattataatttttttacagttataccaatcataatt	0	0	0	0	0	0	0	0	0	0	0	0	0	0	0	0	0	0	0	0	0	0	0	0	0	0	0	0	0	0	0	0	0	0	0	0	0	0	0	0	0	0	0	0	0	0	0	0	0	0	0	0	2	0	0	0	0	0	0	0	0	0	0	0	0	0	0	0	0	0	0	0	0	0	0	0	0	0	0	0	0	0	0	0	0	0	0	0	0	0	0	0	0	0	0	0	0	0	0	0	0	0	0	0	0	0	0	0	0	0	0	0	0	0
M06398:46:000000000-JK9MV:1:2110:19750:6893_CONS	0.90625	2	Thripidae	Thrips	1	genus	Thrips	[]	NA	attttgatcaggaatactaggattatcacttagaataattattcgactaaatttacgaacatcaataaaaatttatgttagaaatgaccaattttataattctattgttacagcgcatgcctttattataattttctttacagttgtaccaatcataatt	0	0	0	0	0	0	0	0	0	0	0	0	0	0	0	0	0	0	0	0	0	0	0	0	0	0	0	0	0	0	0	0	0	0	0	0	0	0	0	0	0	0	0	0	0	0	0	0	0	0	0	0	2	0	0	0	0	0	0	0	0	0	0	0	0	0	0	0	0	0	0	0	0	0	0	0	0	0	0	0	0	0	0	0	0	0	0	0	0	0	0	0	0	0	0	0	0	0	0	0	0	0	0	0	0	0	0	0	0	0	0	0	0	0
M06398:46:000000000-JK9MV:1:2104:20283:8999_CONS	0.90625	2	Thripidae	Thrips	1	genus	Thrips	[]	NA	attttgatcaggaatactaggattatcactcagaataattattcgactaaatttacgaacatcaataaaaatttatgttagaaatgaccaattttataattctattgttacagcgcatgcctttattataaatttttttacagttataccaatcataatt	0	0	0	0	0	0	0	0	0	0	0	0	0	0	0	0	0	0	0	0	0	0	0	0	0	0	0	0	0	0	0	0	0	0	0	0	0	0	0	0	0	0	0	0	0	0	0	0	0	0	0	0	0	1	0	0	0	0	0	0	0	0	0	0	0	0	0	0	0	0	0	0	0	0	0	0	0	0	0	0	0	0	0	0	0	0	0	0	0	0	0	0	0	0	0	0	0	0	0	1	0	0	0	0	0	0	0	0	0	0	0	0	0	0
M06398:46:000000000-JK9MV:1:2103:23877:5144_CONS	0.90625	2	Thripidae	Thrips	1	genus	Thrips	[]	NA	attttgatcagggatactaggattatcactcagaataattattcgactaaatttacgaacatcaataaaaatttatgttagaaatgaccaattttataattctattgttacagcatgcctttattataattttttttacagttataccaatcataatt	0	0	0	0	0	0	0	0	0	0	0	0	0	0	0	0	0	0	0	0	0	0	0	0	0	0	0	0	0	0	0	0	0	0	0	0	0	0	0	0	0	0	0	0	0	0	0	0	0	0	0	0	0	0	0	0	0	2	0	0	0	0	0	0	0	0	0	0	0	0	0	0	0	0	0	0	0	0	0	0	0	0	0	0	0	0	0	0	0	0	0	0	0	0	0	0	0	0	0	0	0	0	0	0	0	0	0	0	0	0	0	0	0	0
M06398:46:000000000-JK9MV:1:1109:18308:6491_CONS	0.90625	2	Thripidae	Thrips	1	genus	Thrips	[]	NA	attttgatcaggaatactaggattatcactcagaataattattcgactaaatttacgaacatcaataaaaatttatgttagaaatgaccaattttataattctattgttacagcgcatgcctttattataattttttttacaattataccaatcataatt	0	0	0	0	0	0	0	0	0	0	0	0	0	0	0	0	0	0	0	0	0	0	0	0	0	0	0	0	0	0	0	0	0	0	0	0	0	0	0	0	0	0	0	0	0	0	0	0	0	0	0	0	0	0	0	0	0	0	1	0	0	0	0	0	0	0	0	0	0	0	0	0	0	0	0	0	0	0	0	0	0	0	0	0	0	0	0	0	0	0	0	0	0	0	0	0	0	0	0	1	0	0	0	0	0	0	0	0	0	0	0	0	0	0
M06398:46:000000000-JK9MV:1:1105:23948:8610_CONS	0.90625	2	Thripidae	Thrips	1	genus	Thrips	[]	NA	attttgatcagggatactaggattatcactcagaataattattcgactagatttacgaacatcaataaaaatttatgttagaaatgaccaattttataattctattgttacagcacatgcctttattataattttttttacagttataccaatcataatt	0	0	0	0	0	0	0	0	0	0	0	0	0	0	0	0	0	0	0	0	0	0	0	0	0	0	0	0	0	0	0	0	0	0	0	0	0	0	0	0	0	0	0	0	0	0	0	0	0	0	0	0	0	0	0	0	0	0	0	2	0	0	0	0	0	0	0	0	0	0	0	0	0	0	0	0	0	0	0	0	0	0	0	0	0	0	0	0	0	0	0	0	0	0	0	0	0	0	0	0	0	0	0	0	0	0	0	0	0	0	0	0	0	0
M06398:46:000000000-JK9MV:1:1106:26069:12132_CONS	0.90625	2	Thripidae	Thrips	1	genus	Thrips	[]	NA	attttgatcaggaatactaggattatcactcagaataattattcgactaaatttacgaacatcaataaaaatttatgttagaaatgaccaattttataattctattgttacagcgcatgcctttattataatttttcttacagttataccaatcataatt	0	0	0	0	0	0	0	0	0	0	0	0	0	0	0	0	0	0	0	0	0	0	0	0	0	0	0	0	0	0	0	0	0	0	0	0	0	0	0	0	0	0	0	0	0	0	0	0	0	0	0	0	0	0	0	0	0	0	0	1	0	0	0	0	0	0	0	0	0	0	0	0	0	0	0	0	0	0	0	0	0	0	0	0	0	0	0	0	0	0	0	0	0	0	0	0	0	0	0	1	0	0	0	0	0	0	0	0	0	0	0	0	0	0
M06398:46:000000000-JK9MV:1:1102:28636:15982_CONS	0.90625	2	Thripidae	Thrips	1	genus	Thrips	[]	NA	attttgatcaggaatactaggattatcactcagaataattattcgactaaatttacgaacatcaataaaaatttatgttagaaacgaccaattttataattctactgttacagcgcatgcccttattataattttttttacagttataccaatcataatt	0	0	0	0	0	0	0	0	0	0	0	0	0	0	0	0	0	0	0	0	0	0	0	0	0	0	0	0	0	0	0	0	0	2	0	0	0	0	0	0	0	0	0	0	0	0	0	0	0	0	0	0	0	0	0	0	0	0	0	0	0	0	0	0	0	0	0	0	0	0	0	0	0	0	0	0	0	0	0	0	0	0	0	0	0	0	0	0	0	0	0	0	0	0	0	0	0	0	0	0	0	0	0	0	0	0	0	0	0	0	0	0	0	0
M06398:46:000000000-JK9MV:1:1107:4990:14725_CONS	0.90625	2	Thripidae	Thrips	1	genus	Thrips	[]	NA	attttgatcaggaatactaggattatcactcagaataattattcgactaaatttacgaacatcaataaaaatttatgttagaagcgaccaattttataattctattgttacagcgcgtgcctttattataattttttttacagttataccaatcataatt	0	0	0	0	0	0	0	0	0	0	0	0	0	0	0	0	0	0	0	0	0	0	0	0	0	0	0	0	0	0	0	0	0	2	0	0	0	0	0	0	0	0	0	0	0	0	0	0	0	0	0	0	0	0	0	0	0	0	0	0	0	0	0	0	0	0	0	0	0	0	0	0	0	0	0	0	0	0	0	0	0	0	0	0	0	0	0	0	0	0	0	0	0	0	0	0	0	0	0	0	0	0	0	0	0	0	0	0	0	0	0	0	0	0
M06398:46:000000000-JK9MV:1:1114:29066:15015_CONS	0.90625	2	Thripidae	Thrips	1	genus	Thrips	[]	NA	attttgatcaggaatactaggattatcactcagaataattattcgactaaatttacgaacatcaataaaaatttatgttagaaacgaccaattttataatcctattgttacagcgcatgcctttatcataattttttttacagttataccaatcataatt	0	0	0	0	0	0	0	0	0	0	0	0	0	0	0	0	0	0	0	0	0	0	0	0	0	0	0	0	0	0	0	0	0	2	0	0	0	0	0	0	0	0	0	0	0	0	0	0	0	0	0	0	0	0	0	0	0	0	0	0	0	0	0	0	0	0	0	0	0	0	0	0	0	0	0	0	0	0	0	0	0	0	0	0	0	0	0	0	0	0	0	0	0	0	0	0	0	0	0	0	0	0	0	0	0	0	0	0	0	0	0	0	0	0
M06398:46:000000000-JK9MV:1:1117:13029:21030_CONS	0.90625	2	Thripidae	Thrips	1	genus	Thrips	[]	NA	attttgatcaggaatactaggattaccactcagaataattattcgactaagtttacgaacatcaataaaaatttatgttagaaacgaccaattttataattctattgttacagcgcatgcctttattataattttttttacagttataccaatcataatt	0	0	0	0	0	0	0	0	0	0	0	0	0	0	0	0	0	0	0	0	0	0	0	0	0	0	0	0	0	0	0	0	0	1	0	0	0	0	0	0	0	0	0	0	0	0	0	0	0	0	0	0	0	0	0	0	0	0	0	0	0	0	0	0	0	0	0	0	0	0	0	0	0	0	0	0	0	0	0	0	0	0	0	0	0	0	0	0	0	0	0	0	0	0	0	0	0	0	0	0	0	0	0	0	0	0	0	0	1	0	0	0	0	0
M06398:46:000000000-JK9MV:1:1119:29162:13584_CONS	0.90625	2	Thripidae	Thrips	1	genus	Thrips	[]	NA	attttgatcaggaatactaggattatcactcagaataattattcgactaaatttacgaacatcaataaaaatttatgttagaaacgaccaattttataattctattgttacagcgcatgcctttatcatagttttttttacagttataccaatcataatt	0	0	0	0	0	0	0	0	0	0	0	0	0	0	0	0	0	0	0	0	0	0	0	0	0	0	0	0	0	0	0	0	0	2	0	0	0	0	0	0	0	0	0	0	0	0	0	0	0	0	0	0	0	0	0	0	0	0	0	0	0	0	0	0	0	0	0	0	0	0	0	0	0	0	0	0	0	0	0	0	0	0	0	0	0	0	0	0	0	0	0	0	0	0	0	0	0	0	0	0	0	0	0	0	0	0	0	0	0	0	0	0	0	0
M06398:46:000000000-JK9MV:1:2103:11944:3654_CONS	0.90625	2	Thripidae	Thrips	1	genus	Thrips	[]	NA	attttgatcaggaatactaggattatcactcagaataattattcgactaaatttacgaacatcaataaaaatttatgttagaaacgaccaattttataattctattgttacagcgcatgcctttattataatttttttcgcagttataccaatcataatt	0	0	0	0	0	0	0	0	0	0	0	0	0	0	0	0	0	0	0	0	0	0	0	0	0	0	0	0	0	0	0	0	0	1	0	0	0	0	0	0	0	0	0	0	0	0	0	0	0	0	0	0	0	0	0	0	0	0	0	0	0	0	0	0	0	0	0	0	0	0	1	0	0	0	0	0	0	0	0	0	0	0	0	0	0	0	0	0	0	0	0	0	0	0	0	0	0	0	0	0	0	0	0	0	0	0	0	0	0	0	0	0	0	0
M06398:46:000000000-JK9MV:1:2110:4764:4524_CONS	0.90625	2	Thripidae	Thrips	1	genus	Thrips	[]	NA	atcttgatcaggaatactaggattatcactcagaataattattcgactaaatttacgaacatcaataaaaatttatgttagaaacgaccaattttataatgctattgttacagcgcatgcctttattataattttttttacagttataccaatcataatt	0	0	0	0	0	0	0	0	0	0	0	0	0	0	0	0	0	0	0	0	0	0	0	0	0	0	0	0	0	0	0	0	0	1	0	1	0	0	0	0	0	0	0	0	0	0	0	0	0	0	0	0	0	0	0	0	0	0	0	0	0	0	0	0	0	0	0	0	0	0	0	0	0	0	0	0	0	0	0	0	0	0	0	0	0	0	0	0	0	0	0	0	0	0	0	0	0	0	0	0	0	0	0	0	0	0	0	0	0	0	0	0	0	0
M06398:46:000000000-JK9MV:1:2110:12362:5023_CONS	0.90625	2	Thripidae	Thrips	1	genus	Thrips	[]	NA	gttttgatcaggaatactaggattatcactcagaataattattcgactaaatttacgaacatcaataaaaatttatgttagaaacgaccaattttgtaattctattgttacagcgcatgcctttattataattttttttacagttataccaatcataatt	0	0	0	0	0	0	0	0	0	0	0	0	0	0	0	0	0	0	0	0	0	0	0	0	0	0	0	0	0	0	0	0	0	2	0	0	0	0	0	0	0	0	0	0	0	0	0	0	0	0	0	0	0	0	0	0	0	0	0	0	0	0	0	0	0	0	0	0	0	0	0	0	0	0	0	0	0	0	0	0	0	0	0	0	0	0	0	0	0	0	0	0	0	0	0	0	0	0	0	0	0	0	0	0	0	0	0	0	0	0	0	0	0	0
M06398:46:000000000-JK9MV:1:2113:3823:7371_CONS	0.90625	2	Thripidae	Thrips	1	genus	Thrips	[]	NA	attttgatcaggaatactaggattatcactcagaataattattcgactaaatttacgaacatcaataaaaatttatgttagaaacgaccaattttataattctattattacagcgcatgccttaattataattttttttacagttataccaatcataatt	0	0	0	0	0	0	0	0	0	0	0	0	0	0	0	0	0	0	0	0	0	0	0	0	0	0	0	0	0	0	0	0	0	2	0	0	0	0	0	0	0	0	0	0	0	0	0	0	0	0	0	0	0	0	0	0	0	0	0	0	0	0	0	0	0	0	0	0	0	0	0	0	0	0	0	0	0	0	0	0	0	0	0	0	0	0	0	0	0	0	0	0	0	0	0	0	0	0	0	0	0	0	0	0	0	0	0	0	0	0	0	0	0	0
M06398:46:000000000-JK9MV:1:2114:21381:2457_CONS	0.90625	2	Thripidae	Thrips	1	genus	Thrips	[]	NA	attttgatcaggaatactaggattatcactcagaataattattcgactaaatttacgaacatcaataaaaatttatgttagaaacgaccacttttataatcctattgttacagcgcatgcctttattataattttttttacagttataccaatcataatt	0	0	0	0	0	0	0	0	0	0	0	0	0	0	0	0	0	0	0	0	0	0	0	0	0	0	0	0	0	0	0	0	0	2	0	0	0	0	0	0	0	0	0	0	0	0	0	0	0	0	0	0	0	0	0	0	0	0	0	0	0	0	0	0	0	0	0	0	0	0	0	0	0	0	0	0	0	0	0	0	0	0	0	0	0	0	0	0	0	0	0	0	0	0	0	0	0	0	0	0	0	0	0	0	0	0	0	0	0	0	0	0	0	0
M06398:46:000000000-JK9MV:1:2119:10677:14430_CONS	0.90625	2	Thripidae	Thrips	1	genus	Thrips	[]	NA	attttgatcaggaatactaggattatcactcagaataattattcgactaaatttacgaacatcaataaaaatttatgttagaaacgaccaattttataattctactgttacagcgcttgcctttattataattttttttacagttataccaatcataatt	0	0	0	0	0	0	0	0	0	0	0	0	0	0	0	0	0	0	0	0	0	0	0	0	0	0	0	0	0	0	0	0	0	2	0	0	0	0	0	0	0	0	0	0	0	0	0	0	0	0	0	0	0	0	0	0	0	0	0	0	0	0	0	0	0	0	0	0	0	0	0	0	0	0	0	0	0	0	0	0	0	0	0	0	0	0	0	0	0	0	0	0	0	0	0	0	0	0	0	0	0	0	0	0	0	0	0	0	0	0	0	0	0	0
M06398:46:000000000-JK9MV:1:1104:26986:10882_CONS	0.90625	2	Thripidae	Thrips	1	genus	Thrips	[]	NA	attttgatcaggaatactaggattatcactcagaataattattcgactaaatttacgaacatcaataaaaatctatgtcagaaacgaccaattttataattctattgttacagcgcatgcctttattataattttttttacagttataccaatcataatt	0	0	0	0	0	0	0	0	0	0	0	0	0	0	0	0	0	0	0	0	0	0	0	0	0	0	0	0	0	0	0	0	0	0	1	0	0	0	0	0	0	0	0	0	0	0	0	0	0	0	0	0	0	0	0	0	0	0	0	0	0	0	0	0	0	0	0	0	0	0	0	0	0	0	0	0	0	0	0	0	0	0	0	0	0	0	0	0	0	0	0	0	0	0	0	1	0	0	0	0	0	0	0	0	0	0	0	0	0	0	0	0	0	0
M06398:46:000000000-JK9MV:1:1117:11152:23656_CONS	0.90625	2	Thripidae	Thrips	1	genus	Thrips	[]	NA	attttgatcaggaatactaggattatcactcagaataattattcgactaaatttacggacatcaataaaaatttatgttagaaacgatcaattttataattctattgttacagcgcatgcctttattataattttttttacagttataccaatcataatt	0	0	0	0	0	0	0	0	0	0	0	0	0	0	0	0	0	0	0	0	0	0	0	0	0	0	0	0	0	0	0	0	0	0	2	0	0	0	0	0	0	0	0	0	0	0	0	0	0	0	0	0	0	0	0	0	0	0	0	0	0	0	0	0	0	0	0	0	0	0	0	0	0	0	0	0	0	0	0	0	0	0	0	0	0	0	0	0	0	0	0	0	0	0	0	0	0	0	0	0	0	0	0	0	0	0	0	0	0	0	0	0	0	0
M06398:46:000000000-JK9MV:1:2102:11135:15076_CONS	0.90625	2	Thripidae	Thrips	1	genus	Thrips	[]	NA	attttgatcaggaatactaggattatcactcagaataattattcgactaaatttacgaacatcaataaaaatttacgttagaagcgaccaattttataattctattgttacagcgcatgcctttattataattttttttacagttataccaatcataatt	0	0	0	0	0	0	0	0	0	0	0	0	0	0	0	0	0	0	0	0	0	0	0	0	0	0	0	0	0	0	0	0	0	0	1	0	0	0	0	0	0	0	0	0	0	0	0	0	0	0	0	0	0	0	0	0	0	0	0	0	0	0	0	0	0	0	0	0	0	0	0	0	0	0	0	0	0	0	0	0	0	0	0	0	0	0	0	0	0	0	0	0	0	1	0	0	0	0	0	0	0	0	0	0	0	0	0	0	0	0	0	0	0	0
M06398:46:000000000-JK9MV:1:2102:24049:16467_CONS	0.90625	2	Thripidae	Thrips	1	genus	Thrips	[]	NA	attttgatcgggaatactaggattatcactcagaataattattcgactaaatttacgaacatcaataaaaatttatgttagaaacgaccaattttataattctattgttacagcgcatgcctttattataattttttttacagttatactaatcataatt	0	0	0	0	0	0	0	0	0	0	0	0	0	0	0	0	0	0	0	0	0	0	0	0	0	0	0	0	0	0	0	0	0	0	1	0	0	0	0	0	0	0	0	0	0	0	0	0	0	0	0	0	0	0	0	0	0	0	0	0	0	0	0	0	0	0	0	0	0	0	1	0	0	0	0	0	0	0	0	0	0	0	0	0	0	0	0	0	0	0	0	0	0	0	0	0	0	0	0	0	0	0	0	0	0	0	0	0	0	0	0	0	0	0
M06398:46:000000000-JK9MV:1:2108:13337:10957_CONS	0.90625	2	Thripidae	Thrips	1	genus	Thrips	[]	NA	attttgatcaggaatactaggattatcactcaggataattattcgactaaatttacgaacatcaataaaaatttatgttagaaacgaccaattttataattctattgttacagcgcatgcctttattataattttttttacagttataccagtcataatt	0	0	0	0	0	0	0	0	0	0	0	0	0	0	0	0	0	0	0	0	0	0	0	0	0	0	0	0	0	0	0	0	0	0	2	0	0	0	0	0	0	0	0	0	0	0	0	0	0	0	0	0	0	0	0	0	0	0	0	0	0	0	0	0	0	0	0	0	0	0	0	0	0	0	0	0	0	0	0	0	0	0	0	0	0	0	0	0	0	0	0	0	0	0	0	0	0	0	0	0	0	0	0	0	0	0	0	0	0	0	0	0	0	0
M06398:46:000000000-JK9MV:1:2108:11429:18827_CONS	0.90625	2	Thripidae	Thrips	1	genus	Thrips	[]	NA	attttaatcaggaatactaggattatcactcagaataattattcgactaaacttacgaacatcaataaaaatttatgttagaaacgaccaattttataattctattgttacagcgcatgcctttattataattttttttacagttataccaatcataatt	0	0	0	0	0	0	0	0	0	0	0	0	0	0	0	0	0	0	0	0	0	0	0	0	0	0	0	0	0	0	0	0	0	0	2	0	0	0	0	0	0	0	0	0	0	0	0	0	0	0	0	0	0	0	0	0	0	0	0	0	0	0	0	0	0	0	0	0	0	0	0	0	0	0	0	0	0	0	0	0	0	0	0	0	0	0	0	0	0	0	0	0	0	0	0	0	0	0	0	0	0	0	0	0	0	0	0	0	0	0	0	0	0	0
M06398:46:000000000-JK9MV:1:2112:21229:11234_CONS	0.90625	2	Thripidae	Thrips	1	genus	Thrips	[]	NA	attttgatcaggaatactaggattatcactcagaataattattcgactaaatttacgaacatcaataaaaatttatgttagaaacgaccaattttataattctattgttacagcgcgtgcctttattataactttttttacagttataccaatcataatt	0	0	0	0	0	0	0	0	0	0	0	0	0	0	0	0	0	0	0	0	0	0	0	0	0	0	0	0	0	0	0	0	0	0	1	0	0	0	0	0	0	0	0	0	0	0	0	0	0	0	0	0	0	0	0	0	0	0	0	0	0	0	0	0	0	0	0	0	0	0	0	0	0	0	0	0	0	0	0	0	0	0	0	0	0	0	0	0	0	0	0	0	0	0	0	0	0	1	0	0	0	0	0	0	0	0	0	0	0	0	0	0	0	0
M06398:46:000000000-JK9MV:1:2112:12301:16079_CONS	0.90625	2	Thripidae	Thrips	1	genus	Thrips	[]	NA	ttttgatcaggaatactaggattatcactcagaataattattcgactaaatttacgaacatcaataaaaatttatgttagaaacgaccaattttataattctattgttacagcgcatgcctttattataattttttttgcagttataccaatcataatt	0	0	0	0	0	0	0	0	0	0	0	0	0	0	0	0	0	0	0	0	0	0	0	0	0	0	0	0	0	0	0	0	0	0	2	0	0	0	0	0	0	0	0	0	0	0	0	0	0	0	0	0	0	0	0	0	0	0	0	0	0	0	0	0	0	0	0	0	0	0	0	0	0	0	0	0	0	0	0	0	0	0	0	0	0	0	0	0	0	0	0	0	0	0	0	0	0	0	0	0	0	0	0	0	0	0	0	0	0	0	0	0	0	0
M06398:46:000000000-JK9MV:1:1101:8908:7701_CONS	0.90625	2	Thripidae	Thrips	1	genus	Thrips	[]	NA	attttgatcaggaatactaggattatcactcagagtaattattcgactaaatttacgaacatcaataaaaatttatgttagaaacgaccaattttataattctattgttacagcgcatgcctttattataattttttttacagttataccaaccataatt	0	0	0	0	0	0	0	0	0	0	0	0	0	0	0	0	0	0	0	0	0	0	0	0	0	0	0	0	0	0	0	0	0	0	0	2	0	0	0	0	0	0	0	0	0	0	0	0	0	0	0	0	0	0	0	0	0	0	0	0	0	0	0	0	0	0	0	0	0	0	0	0	0	0	0	0	0	0	0	0	0	0	0	0	0	0	0	0	0	0	0	0	0	0	0	0	0	0	0	0	0	0	0	0	0	0	0	0	0	0	0	0	0	0
M06398:46:000000000-JK9MV:1:1108:3346:18919_CONS	0.90625	2	Thripidae	Thrips	1	genus	Thrips	[]	NA	attttgatcaggaatactaggattatcactcagaataattattcgactaaatttacgaacatcaataaaaatttatgttagaagcgaccaattttataattctactgttacagcgcatgcctttattataattttttttacagttataccaatcataatt	0	0	0	0	0	0	0	0	0	0	0	0	0	0	0	0	0	0	0	0	0	0	0	0	0	0	0	0	0	0	0	0	0	0	0	1	0	0	0	0	0	0	0	0	0	0	0	0	0	0	0	0	0	0	0	0	0	0	0	0	0	0	0	0	0	0	0	0	0	0	0	0	0	0	0	0	0	0	0	0	0	0	0	0	0	0	0	0	0	0	0	0	0	1	0	0	0	0	0	0	0	0	0	0	0	0	0	0	0	0	0	0	0	0
M06398:46:000000000-JK9MV:1:1110:23549:7213_CONS	0.90625	2	Thripidae	Thrips	1	genus	Thrips	[]	NA	attttgatcaggaatactaggattatcactcagaataattattcgactaaatttacgaacatcaataaaaatttatgttagaaacgaccaattttataattctattgttacagcgcatgcctttattataattttttttacagttgtaccgatcataatt	0	0	0	0	0	0	0	0	0	0	0	0	0	0	0	0	0	0	0	0	0	0	0	0	0	0	0	0	0	0	0	0	0	0	0	1	0	0	0	0	0	0	0	0	0	0	0	0	0	0	0	0	0	0	0	0	0	0	0	0	0	0	0	0	0	0	0	0	0	0	0	1	0	0	0	0	0	0	0	0	0	0	0	0	0	0	0	0	0	0	0	0	0	0	0	0	0	0	0	0	0	0	0	0	0	0	0	0	0	0	0	0	0	0
M06398:46:000000000-JK9MV:1:1114:21347:4331_CONS	0.90625	2	Thripidae	Thrips	1	genus	Thrips	[]	NA	attttgatcaggaatactaggattatcgctcagaataattattcgactaaatttacgaacatcaataaaaatttatgttagaaacgaccaattttataattctgttgttacagcgcatgcctttattataattttttttacagttataccaatcataatt	0	0	0	0	0	0	0	0	0	0	0	0	0	0	0	0	0	0	0	0	0	0	0	0	0	0	0	0	0	0	0	0	0	0	0	2	0	0	0	0	0	0	0	0	0	0	0	0	0	0	0	0	0	0	0	0	0	0	0	0	0	0	0	0	0	0	0	0	0	0	0	0	0	0	0	0	0	0	0	0	0	0	0	0	0	0	0	0	0	0	0	0	0	0	0	0	0	0	0	0	0	0	0	0	0	0	0	0	0	0	0	0	0	0
M06398:46:000000000-JK9MV:1:1115:18502:4778_CONS	0.90625	2	Thripidae	Thrips	1	genus	Thrips	[]	NA	attttgatcaggaatactaggattatcactcagaataattattcgactaaatttatgaacatcaataaaaatttatgttagaaacgaccaattttataattctattgttacagcgcatgcctttattataactttttttacagttataccaatcataatt	0	0	0	0	0	0	0	0	0	0	0	0	0	0	0	0	0	0	0	0	0	0	0	0	0	0	0	0	0	0	0	0	0	0	0	1	0	0	0	0	0	0	0	0	0	0	0	0	0	0	0	0	0	0	0	0	0	0	0	0	0	0	0	0	0	0	0	0	0	0	0	0	0	0	0	0	0	0	0	0	0	0	0	0	0	0	0	0	0	0	0	0	0	0	0	0	0	0	0	0	0	1	0	0	0	0	0	0	0	0	0	0	0	0
M06398:46:000000000-JK9MV:1:1116:21306:13493_CONS	0.90625	2	Thripidae	Thrips	1	genus	Thrips	[]	NA	attttgatcaggaatactaggattatcactcagaataattattcgactaaatttacgaacatcaataaaaatttatattagaaacgaccaattttataattctattgttacagcgcatgcctttattataattctttttacagttataccaatcataatt	0	0	0	0	0	0	0	0	0	0	0	0	0	0	0	0	0	0	0	0	0	0	0	0	0	0	0	0	0	0	0	0	0	0	0	1	0	0	0	0	0	0	0	0	0	0	0	0	0	0	0	0	0	0	0	0	0	0	0	0	0	0	0	0	0	0	0	0	0	0	0	0	0	0	0	0	0	0	0	0	0	0	0	0	0	0	0	0	0	0	0	0	0	0	0	0	1	0	0	0	0	0	0	0	0	0	0	0	0	0	0	0	0	0
M06398:46:000000000-JK9MV:1:2102:8439:15501_CONS	0.90625	2	Thripidae	Thrips	1	genus	Thrips	[]	NA	attttgatcaggaatactaggattatcactcagaataattattcgactaaatttacgaacatcaataaaaatttatgttagaaacgaccaattttataatcctactgttacagcgcatgcctttattataattttttttacagttataccaatcataatt	0	0	0	0	0	0	0	0	0	0	0	0	0	0	0	0	0	0	0	0	0	0	0	0	0	0	0	0	0	0	0	0	0	0	0	1	0	0	0	0	0	0	0	0	0	0	0	0	0	0	0	0	0	0	0	0	0	0	0	0	0	0	0	0	0	0	0	0	0	0	0	0	0	0	0	0	0	0	0	0	0	0	0	0	0	0	0	0	0	0	0	0	0	0	0	0	0	0	1	0	0	0	0	0	0	0	0	0	0	0	0	0	0	0
M06398:46:000000000-JK9MV:1:2102:19812:20304_CONS	0.90625	2	Thripidae	Thrips	1	genus	Thrips	[]	NA	attttgatcaggaataccaggattatcactcaaaataattattcgactaaatttacgaacatcaataaaaatttatgttagaaacgaccaattttataattctattgttacagcgcatgcctttattataattttttttacagttataccaatcataatt	0	0	0	0	0	0	0	0	0	0	0	0	0	0	0	0	0	0	0	0	0	0	0	0	0	0	0	0	0	0	0	0	0	0	0	2	0	0	0	0	0	0	0	0	0	0	0	0	0	0	0	0	0	0	0	0	0	0	0	0	0	0	0	0	0	0	0	0	0	0	0	0	0	0	0	0	0	0	0	0	0	0	0	0	0	0	0	0	0	0	0	0	0	0	0	0	0	0	0	0	0	0	0	0	0	0	0	0	0	0	0	0	0	0
M06398:46:000000000-JK9MV:1:2103:19717:14401_CONS	0.90625	2	Thripidae	Thrips	1	genus	Thrips	[]	NA	attttgatcaggaataccaggattatcactcagaataattattcgactaaatttacgaacatcaataaaaatttatgttagaaacgaccaattttgtaattctattgttacagcgcatgcctttattataattttttttacagttataccaatcataatt	0	0	0	0	0	0	0	0	0	0	0	0	0	0	0	0	0	0	0	0	0	0	0	0	0	0	0	0	0	0	0	0	0	0	0	2	0	0	0	0	0	0	0	0	0	0	0	0	0	0	0	0	0	0	0	0	0	0	0	0	0	0	0	0	0	0	0	0	0	0	0	0	0	0	0	0	0	0	0	0	0	0	0	0	0	0	0	0	0	0	0	0	0	0	0	0	0	0	0	0	0	0	0	0	0	0	0	0	0	0	0	0	0	0
M06398:46:000000000-JK9MV:1:2103:5372:17899_CONS	0.90625	2	Thripidae	Thrips	1	genus	Thrips	[]	NA	attttgatcaggaatactaggattatcactcagaataattattcgactaaatttacgaacatcaataaaaatttatgttagaaaagaccaattttataattctattgttacatcgcatgcctttattataattttttttacagttataccaatcataatt	0	0	0	0	0	0	0	0	0	0	0	0	0	0	0	0	0	0	0	0	0	0	0	0	0	0	0	0	0	0	0	0	0	0	0	1	0	0	0	0	0	0	0	0	0	0	0	0	0	0	0	0	0	0	0	0	0	0	0	0	0	0	0	0	0	0	0	0	0	0	0	0	0	0	0	0	0	0	0	0	0	0	0	0	0	0	0	0	0	0	0	0	0	0	0	0	0	1	0	0	0	0	0	0	0	0	0	0	0	0	0	0	0	0
M06398:46:000000000-JK9MV:1:2108:12442:13573_CONS	0.90625	2	Thripidae	Thrips	1	genus	Thrips	[]	NA	attttgatcaggaatactaggattatcactcagaataattattcgactaaatttacggacatcaataaaaatttatgttagaaacgaccaattttataattctattgttacagcgcatgcctttattataattttttttatagttataccaatcataatt	0	0	0	0	0	0	0	0	0	0	0	0	0	0	0	0	0	0	0	0	0	0	0	0	0	0	0	0	0	0	0	0	0	0	0	1	0	0	0	0	0	0	0	0	0	0	0	0	0	0	0	0	0	0	0	0	0	0	0	0	0	0	0	0	0	0	0	0	0	0	0	0	0	0	0	0	0	0	0	0	0	0	0	0	0	0	0	0	0	0	0	0	0	0	1	0	0	0	0	0	0	0	0	0	0	0	0	0	0	0	0	0	0	0
M06398:46:000000000-JK9MV:1:2111:27137:12924_CONS	0.90625	2	Thripidae	Thrips	1	genus	Thrips	[]	NA	attttgatcaggaatactaggattatcactcagaataattattcgactaaatttacgaacatcaataaaaatttacgttagaaacaaccaattttataattctattgttacagcgcatgcctttattataattttttttacagttataccaatcataatt	0	0	0	0	0	0	0	0	0	0	0	0	0	0	0	0	0	0	0	0	0	0	0	0	0	0	0	0	0	0	0	0	0	0	0	2	0	0	0	0	0	0	0	0	0	0	0	0	0	0	0	0	0	0	0	0	0	0	0	0	0	0	0	0	0	0	0	0	0	0	0	0	0	0	0	0	0	0	0	0	0	0	0	0	0	0	0	0	0	0	0	0	0	0	0	0	0	0	0	0	0	0	0	0	0	0	0	0	0	0	0	0	0	0
M06398:46:000000000-JK9MV:1:2112:26310:15235_CONS	0.90625	2	Thripidae	Thrips	1	genus	Thrips	[]	NA	attttggtcaggaatactaggattatcactcagaataattattcgactaaatttacgaacatcaataaaaatttatgttagaaacgaccaactttataattctattgttacagcgcatgcctttattataattttttttacagttataccaatcataatt	0	0	0	0	0	0	0	0	0	0	0	0	0	0	0	0	0	0	0	0	0	0	0	0	0	0	0	0	0	0	0	0	0	0	0	2	0	0	0	0	0	0	0	0	0	0	0	0	0	0	0	0	0	0	0	0	0	0	0	0	0	0	0	0	0	0	0	0	0	0	0	0	0	0	0	0	0	0	0	0	0	0	0	0	0	0	0	0	0	0	0	0	0	0	0	0	0	0	0	0	0	0	0	0	0	0	0	0	0	0	0	0	0	0
M06398:46:000000000-JK9MV:1:2113:5901:13816_CONS	0.90625	2	Thripidae	Thrips	1	genus	Thrips	[]	NA	attttgatcaggaatactaggattatcgctcagaataattattcgactaaatttacgaacatcaataaaaatttatgttagaaacgaccaattttataattctattgttacagcgcatgcctttattataactttttttacagttataccaatcataatt	0	0	0	0	0	0	0	0	0	0	0	0	0	0	0	0	0	0	0	0	0	0	0	0	0	0	0	0	0	0	0	0	0	0	0	1	0	0	0	0	0	0	0	0	0	0	0	0	0	0	0	0	0	0	0	0	0	0	0	0	0	0	0	0	0	0	0	0	0	0	0	0	0	0	0	0	0	0	0	0	0	0	0	0	0	0	0	0	0	0	0	0	0	0	0	1	0	0	0	0	0	0	0	0	0	0	0	0	0	0	0	0	0	0
M06398:46:000000000-JK9MV:1:2115:19234:2025_CONS	0.90625	2	Thripidae	Thrips	1	genus	Thrips	[]	NA	attctgatcaggaatactaggattaccactcagaataattattcgactaaatttacgaacatcaataaaaatttatgttagaaacgaccaattttataattctattgttacagcgcatgcctttattataattttttttacagttataccaatcataatt	0	0	0	0	0	0	0	0	0	0	0	0	0	0	0	0	0	0	0	0	0	0	0	0	0	0	0	0	0	0	0	0	0	0	0	1	0	0	0	0	0	0	0	0	0	0	0	0	0	0	0	0	0	0	0	0	0	0	0	0	0	0	0	0	0	0	0	0	0	0	0	0	0	0	0	0	0	0	0	0	0	0	0	0	0	0	0	0	0	0	0	0	0	0	0	0	1	0	0	0	0	0	0	0	0	0	0	0	0	0	0	0	0	0
M06398:46:000000000-JK9MV:1:2115:1879:12197_CONS	0.90625	2	Thripidae	Thrips	1	genus	Thrips	[]	NA	attttgatcaggaatactaggattatcactcagaataattattcgactaaatttacgaacatcaataaaaatttatgttagaaacgaccaattttataattctattgttgcagcgcatgcctttagtataattttttttacagttataccaatcataatt	0	0	0	0	0	0	0	0	0	0	0	0	0	0	0	0	0	0	0	0	0	0	0	0	0	0	0	0	0	0	0	0	0	0	0	2	0	0	0	0	0	0	0	0	0	0	0	0	0	0	0	0	0	0	0	0	0	0	0	0	0	0	0	0	0	0	0	0	0	0	0	0	0	0	0	0	0	0	0	0	0	0	0	0	0	0	0	0	0	0	0	0	0	0	0	0	0	0	0	0	0	0	0	0	0	0	0	0	0	0	0	0	0	0
M06398:46:000000000-JK9MV:1:1101:9723:9166_CONS	0.90625	2	Thripidae	Thrips	1	genus	Thrips	[]	NA	actttgatcaggaatactaggattatcactcagaataattattcgactaaatttatgaacatcaataaaaatttatgttagaaacgaccaattttataattctattgttacagcgcatgcctttattataattttttttacagttataccaatcataatt	0	0	0	0	0	0	0	0	0	0	0	0	0	0	0	0	0	0	0	0	0	0	0	0	0	0	0	0	0	0	0	0	0	0	0	0	0	0	0	0	0	0	0	0	0	0	0	0	0	0	0	0	0	0	0	0	0	0	0	0	0	0	0	0	0	0	0	0	0	1	0	0	0	0	0	0	0	0	0	0	0	0	0	0	0	0	0	0	0	0	0	0	0	0	0	0	1	0	0	0	0	0	0	0	0	0	0	0	0	0	0	0	0	0
M06398:46:000000000-JK9MV:1:1106:28916:12854_CONS	0.90625	2	Thripidae	Thrips	1	genus	Thrips	[]	NA	attttgatcaggaatactaggattatcactcagaataattattcgactaaatttacgaacatcaataaaaatttatgttagaaacgaccaattttataattctattgttatagcgcatgcctttattataatcttttttacagttataccaatcataatt	0	0	0	0	0	0	0	0	0	0	0	0	0	0	0	0	0	0	0	0	0	0	0	0	0	0	0	0	0	0	0	0	0	0	0	0	0	0	0	0	0	0	0	0	0	0	0	0	0	0	0	0	0	0	0	0	0	0	0	0	0	0	0	0	0	0	0	0	0	1	0	0	0	0	0	0	0	0	0	0	0	0	0	0	0	0	0	0	0	0	0	0	0	0	1	0	0	0	0	0	0	0	0	0	0	0	0	0	0	0	0	0	0	0
M06398:46:000000000-JK9MV:1:1109:8097:6827_CONS	0.90625	2	Thripidae	Thrips	1	genus	Thrips	[]	NA	attttgatcagggatactaggattatcactcagaataattattcgactaaatttacgaacatcaataaaaatttatgttagaaacgaccaattttataattctattgttacagcgcatgcctttattataattttttttacagttatacctataataatt	0	0	0	0	0	0	0	0	0	0	0	0	0	0	0	0	0	0	0	0	0	0	0	0	0	0	0	0	0	0	0	0	0	0	0	0	0	0	0	0	0	0	0	0	0	0	0	0	0	0	0	0	0	0	0	0	0	0	0	0	0	0	0	0	0	0	0	0	0	2	0	0	0	0	0	0	0	0	0	0	0	0	0	0	0	0	0	0	0	0	0	0	0	0	0	0	0	0	0	0	0	0	0	0	0	0	0	0	0	0	0	0	0	0
M06398:46:000000000-JK9MV:1:1116:23957:4862_CONS	0.90625	2	Thripidae	Thrips	1	genus	Thrips	[]	NA	attttgatcaggaatactaggattatcactcagaataattattcgactaaatttacgaacatcaataaaaatttatgttggaaacgaccaattttataattctattgttacagcgcatgcctttattataattttttctacagttataccaatcataatt	0	0	0	0	0	0	0	0	0	0	0	0	0	0	0	0	0	0	0	0	0	0	0	0	0	0	0	0	0	0	0	0	0	0	0	0	0	0	0	0	0	0	0	0	0	0	0	0	0	0	0	0	0	0	0	0	0	0	0	0	0	0	0	0	0	0	0	0	0	1	0	0	0	0	0	0	0	0	0	0	0	0	0	0	0	0	0	0	0	0	0	0	0	0	0	0	0	0	1	0	0	0	0	0	0	0	0	0	0	0	0	0	0	0
M06398:46:000000000-JK9MV:1:2104:20830:18619_CONS	0.90625	2	Thripidae	Thrips	1	genus	Thrips	[]	NA	attttgatcaggaatactaggattatcactcagaataattattcgactaaatttacgaacaccaataaaaatttatgtcagaaacgaccaattttataattctattgttacagcgcatgcctttattataattttttttacagttataccaatcataatt	0	0	0	0	0	0	0	0	0	0	0	0	0	0	0	0	0	0	0	0	0	0	0	0	0	0	0	0	0	0	0	0	0	0	0	0	0	0	0	0	0	0	0	0	0	0	0	0	0	0	0	0	0	0	0	0	0	0	0	0	0	0	0	0	0	0	0	0	0	2	0	0	0	0	0	0	0	0	0	0	0	0	0	0	0	0	0	0	0	0	0	0	0	0	0	0	0	0	0	0	0	0	0	0	0	0	0	0	0	0	0	0	0	0
M06398:46:000000000-JK9MV:1:1102:15758:4047_CONS	0.90625	2	Thripidae	Thrips	1	genus	Thrips	[]	NA	attttgatcaggaatactaggattatcactcagaatattattcgactaaatttacgaacatcaataaaaatttatgttagaaacgaccaattttataattctattgttacagcgcatgcctttattataattttttttacagttataccagtcataatt	0	0	0	0	0	0	0	0	0	0	0	0	0	0	0	0	0	0	0	0	0	0	0	0	0	0	0	0	0	0	0	0	0	0	0	0	0	0	0	0	0	0	0	0	0	0	0	0	0	0	0	0	0	0	0	0	0	0	0	0	0	0	0	0	0	0	0	0	0	0	1	0	0	0	0	0	0	0	0	0	0	0	0	0	0	0	0	0	0	0	0	0	0	0	0	0	0	0	1	0	0	0	0	0	0	0	0	0	0	0	0	0	0	0
M06398:46:000000000-JK9MV:1:1104:21707:19177_CONS	0.90625	2	Thripidae	Thrips	1	genus	Thrips	[]	NA	attttgatcaggaatactaggattatcactcagaataattattcgactaaatttacggacatcaataaaaatttatgttagaaacgaccaattttataattctattgttacagcgcatgcctttattataattttttttacagttataccaaccataatt	0	0	0	0	0	0	0	0	0	0	0	0	0	0	0	0	0	0	0	0	0	0	0	0	0	0	0	0	0	0	0	0	0	0	0	0	0	0	0	0	0	0	0	0	0	0	0	0	0	0	0	0	0	0	0	0	0	0	0	0	0	0	0	0	0	0	0	0	0	0	1	0	0	0	0	0	0	0	0	0	0	0	0	0	0	0	0	0	0	0	0	0	0	0	0	0	0	1	0	0	0	0	0	0	0	0	0	0	0	0	0	0	0	0
M06398:46:000000000-JK9MV:1:1105:6390:12764_CONS	0.90625	2	Thripidae	Thrips	1	genus	Thrips	[]	NA	attttgatcaggaatactaggattatcactcagaataattattcgactaaatttacgagcatcaataaaaatttatgttaaaaacgaccaattttataattctattgttacagcgcatgcctttattataattttttttacagttataccaatcataatt	0	0	0	0	0	0	0	0	0	0	0	0	0	0	0	0	0	0	0	0	0	0	0	0	0	0	0	0	0	0	0	0	0	0	0	0	0	0	0	0	0	0	0	0	0	0	0	0	0	0	0	0	0	0	0	0	0	0	0	0	0	0	0	0	0	0	0	0	0	0	2	0	0	0	0	0	0	0	0	0	0	0	0	0	0	0	0	0	0	0	0	0	0	0	0	0	0	0	0	0	0	0	0	0	0	0	0	0	0	0	0	0	0	0
M06398:46:000000000-JK9MV:1:1107:26251:7306_CONS	0.90625	2	Thripidae	Thrips	1	genus	Thrips	[]	NA	attttgatcaggaatactaggattatcactcagaataattattcgactaaatttacgaacaacaataaaaatttatgttagaaacgaccaattttataattttattgttacagcgcatgcctttattataattttttttacagttataccaatcataatt	0	0	0	0	0	0	0	0	0	0	0	0	0	0	0	0	0	0	0	0	0	0	0	0	0	0	0	0	0	0	0	0	0	0	0	0	0	0	0	0	0	0	0	0	0	0	0	0	0	0	0	0	0	0	0	0	0	0	0	0	0	0	0	0	0	0	0	0	0	0	1	0	0	0	0	0	0	0	0	0	0	0	0	0	0	0	0	0	0	0	0	0	0	0	0	0	0	0	0	0	0	0	0	0	0	0	0	0	0	0	1	0	0	0
M06398:46:000000000-JK9MV:1:1111:22107:13090_CONS	0.90625	2	Thripidae	Thrips	1	genus	Thrips	[]	NA	attttgatcgggaatactaggattatcactcagaataattattcgactaaatttatgaacatcaataaaaatttatgttagaaacgaccaattttataattctattgttacagcgcatgcctttattataattttttttacagttataccaatcataatt	0	0	0	0	0	0	0	0	0	0	0	0	0	0	0	0	0	0	0	0	0	0	0	0	0	0	0	0	0	0	0	0	0	0	0	0	0	0	0	0	0	0	0	0	0	0	0	0	0	0	0	0	0	0	0	0	0	0	0	0	0	0	0	0	0	0	0	0	0	0	2	0	0	0	0	0	0	0	0	0	0	0	0	0	0	0	0	0	0	0	0	0	0	0	0	0	0	0	0	0	0	0	0	0	0	0	0	0	0	0	0	0	0	0
M06398:46:000000000-JK9MV:1:1113:23110:9385_CONS	0.90625	2	Thripidae	Thrips	1	genus	Thrips	[]	NA	attttgatcaggaatactaggattatcactcagaataattattcgactaaatttacgaacatcaataaaaatttatgttagaaacgaccaattttataattctattgttacagcgcatgcctttattataattttttctacagtcataccaatcataatt	0	0	0	0	0	0	0	0	0	0	0	0	0	0	0	0	0	0	0	0	0	0	0	0	0	0	0	0	0	0	0	0	0	0	0	0	0	0	0	0	0	0	0	0	0	0	0	0	0	0	0	0	0	0	0	0	0	0	0	0	0	0	0	0	0	0	0	0	0	0	1	1	0	0	0	0	0	0	0	0	0	0	0	0	0	0	0	0	0	0	0	0	0	0	0	0	0	0	0	0	0	0	0	0	0	0	0	0	0	0	0	0	0	0
M06398:46:000000000-JK9MV:1:1114:22969:20153_CONS	0.90625	2	Thripidae	Thrips	1	genus	Thrips	[]	NA	attttgatcaggaatactaggattatcactcggaataattattcgactaaatttacgaacatcaataaaaatttatgttagaaacgaccaattttataattctattgttgcagcgcatgcctttattataattttttttacagttataccaatcataatt	0	0	0	0	0	0	0	0	0	0	0	0	0	0	0	0	0	0	0	0	0	0	0	0	0	0	0	0	0	0	0	0	0	0	0	0	0	0	0	0	0	0	0	0	0	0	0	0	0	0	0	0	0	0	0	0	0	0	0	0	0	0	0	0	0	0	0	0	0	0	1	1	0	0	0	0	0	0	0	0	0	0	0	0	0	0	0	0	0	0	0	0	0	0	0	0	0	0	0	0	0	0	0	0	0	0	0	0	0	0	0	0	0	0
M06398:46:000000000-JK9MV:1:2102:2879:15348_CONS	0.90625	2	Thripidae	Thrips	1	genus	Thrips	[]	NA	attttgatcaggaatactagggttatcactcagaataattattcgactaaatttacgaacatcaataaaaatttatgttagaaacgaccaattttataattctattgttacagcgcatgcctttattataattttttttacagttataccaatcatgatt	0	0	0	0	0	0	0	0	0	0	0	0	0	0	0	0	0	0	0	0	0	0	0	0	0	0	0	0	0	0	0	0	0	0	0	0	0	0	0	0	0	0	0	0	0	0	0	0	0	0	0	0	0	0	0	0	0	0	0	0	0	0	0	0	0	0	0	0	0	0	2	0	0	0	0	0	0	0	0	0	0	0	0	0	0	0	0	0	0	0	0	0	0	0	0	0	0	0	0	0	0	0	0	0	0	0	0	0	0	0	0	0	0	0
M06398:46:000000000-JK9MV:1:2109:6394:14235_CONS	0.90625	2	Thripidae	Thrips	1	genus	Thrips	[]	NA	attttgatcaggaatactaggattatcactcagaataattattcgactaaatttatgaacatcaataaaaatttatgttagaaacgaccaattttataattctattgttacagcgcatgcctttattataattttttttacagctataccaatcataatt	0	0	0	0	0	0	0	0	0	0	0	0	0	0	0	0	0	0	0	0	0	0	0	0	0	0	0	0	0	0	0	0	0	0	0	0	0	0	0	0	0	0	0	0	0	0	0	0	0	0	0	0	0	0	0	0	0	0	0	0	0	0	0	0	0	0	0	0	0	0	2	0	0	0	0	0	0	0	0	0	0	0	0	0	0	0	0	0	0	0	0	0	0	0	0	0	0	0	0	0	0	0	0	0	0	0	0	0	0	0	0	0	0	0
M06398:46:000000000-JK9MV:1:2110:15235:16242_CONS	0.90625	2	Thripidae	Thrips	1	genus	Thrips	[]	NA	attttgatcaggaatactaggattatcactcagaataattattcgactaaatttacgaacatcaataaaaatttttgttagaaatgaccaattttataattctattgttacagcgcatgcctttattataattttttttacagttataccaatcataatt	0	0	0	0	0	0	0	0	0	0	0	0	0	0	0	0	0	0	0	0	0	0	0	0	0	0	0	0	0	0	0	0	0	0	0	0	0	0	0	0	0	0	0	0	0	0	0	0	0	0	0	0	0	0	0	0	0	0	0	0	0	0	0	0	0	0	0	0	0	0	1	0	0	0	0	0	0	0	0	0	0	0	0	0	0	0	0	0	0	0	0	0	0	0	0	0	0	0	0	0	0	0	0	0	0	0	0	1	0	0	0	0	0	0
M06398:46:000000000-JK9MV:1:2117:25442:22748_CONS	0.90625	2	Thripidae	Thrips	1	genus	Thrips	[]	NA	attttgatcaggaatactaggattatcactcagaataattattcgactgaatttacgaacatcaataaaaatttatgttagaaacgaccaattttataattctattgttacggcgcatgcctttattataattttttttacagttataccaatcataatt	0	0	0	0	0	0	0	0	0	0	0	0	0	0	0	0	0	0	0	0	0	0	0	0	0	0	0	0	0	0	0	0	0	0	0	0	0	0	0	0	0	0	0	0	0	0	0	0	0	0	0	0	0	0	0	0	0	0	0	0	0	0	0	0	0	0	0	0	0	0	2	0	0	0	0	0	0	0	0	0	0	0	0	0	0	0	0	0	0	0	0	0	0	0	0	0	0	0	0	0	0	0	0	0	0	0	0	0	0	0	0	0	0	0
M06398:46:000000000-JK9MV:1:2118:12031:24445_CONS	0.90625	2	Thripidae	Thrips	1	genus	Thrips	[]	NA	attttgatcaggaatactaggattatcactcagaataattattcgactaaatttacgaacatcaataaaaatttatgttggaaacgaccaattttataattctattgttacagcgcatgcctttattataactttttttacagttataccaatcataatt	0	0	0	0	0	0	0	0	0	0	0	0	0	0	0	0	0	0	0	0	0	0	0	0	0	0	0	0	0	0	0	0	0	0	0	0	0	0	0	0	0	0	0	0	0	0	0	0	0	0	0	0	0	0	0	0	0	0	0	0	0	0	0	0	0	0	0	0	0	0	1	0	0	0	0	0	0	0	0	0	0	0	0	0	0	0	0	0	0	0	0	0	0	0	0	0	0	1	0	0	0	0	0	0	0	0	0	0	0	0	0	0	0	0
M06398:46:000000000-JK9MV:1:1105:6002:22330_CONS	0.90625	2	Thripidae	Thrips	1	genus	Thrips	[]	NA	attttggtcaggaatactaggattatcactcagaataattattcgactaaatttacgaacatcaataaaaatttatgttagaaacgaccaattttataattctattgttacagcgcatgcctttattataaatttttttacagttataccaatcataatt	0	0	0	0	0	0	0	0	0	0	0	0	0	0	0	0	0	0	0	0	0	0	0	0	0	0	0	0	0	0	0	0	0	0	0	0	0	0	0	0	0	0	0	0	0	0	0	0	0	0	0	0	0	0	0	0	0	0	0	0	0	0	0	0	0	0	0	0	0	0	0	2	0	0	0	0	0	0	0	0	0	0	0	0	0	0	0	0	0	0	0	0	0	0	0	0	0	0	0	0	0	0	0	0	0	0	0	0	0	0	0	0	0	0
M06398:46:000000000-JK9MV:1:1106:15058:23550_CONS	0.90625	2	Thripidae	Thrips	1	genus	Thrips	[]	NA	atttcgatcaggaatactagggttatcactcagaataattattcgactaaatttacgaacatcaataaaaatttatgttagaaacgaccaattttataattctattgttacagcgcatgcctttattataattttttttacagttataccaatcataatt	0	0	0	0	0	0	0	0	0	0	0	0	0	0	0	0	0	0	0	0	0	0	0	0	0	0	0	0	0	0	0	0	0	0	0	0	0	0	0	0	0	0	0	0	0	0	0	0	0	0	0	0	0	0	0	0	0	0	0	0	0	0	0	0	0	0	0	0	0	0	0	1	0	0	0	0	0	0	0	0	0	0	0	0	0	0	0	0	0	0	0	0	0	0	0	0	0	0	1	0	0	0	0	0	0	0	0	0	0	0	0	0	0	0
M06398:46:000000000-JK9MV:1:1107:12368:5704_CONS	0.90625	2	Thripidae	Thrips	1	genus	Thrips	[]	NA	attttgatcgggaatactaggattatcacccagaataattattcgactaaatttacgaacatcaataaaaatttatgttagaaacgaccaattttataattctattgttacagcgcatgcctttattataattttttttacagttataccaatcataatt	0	0	0	0	0	0	0	0	0	0	0	0	0	0	0	0	0	0	0	0	0	0	0	0	0	0	0	0	0	0	0	0	0	0	0	0	0	0	0	0	0	0	0	0	0	0	0	0	0	0	0	0	0	0	0	0	0	0	0	0	0	0	0	0	0	0	0	0	0	0	0	1	0	0	0	0	0	0	0	0	0	0	0	0	0	0	0	0	0	0	0	0	0	0	0	0	0	0	0	0	0	0	0	0	0	0	0	0	1	0	0	0	0	0
M06398:46:000000000-JK9MV:1:1110:19540:9480_CONS	0.90625	2	Thripidae	Thrips	1	genus	Thrips	[]	NA	attttgatcaggaatactaggattatcactcaggataattattcgactaaatttacgaacatcaataaaaatttatgttagaaacgaccaattttatagttctattgttacagcgcatgcctttattataattttttttacagttataccaatcataatt	0	0	0	0	0	0	0	0	0	0	0	0	0	0	0	0	0	0	0	0	0	0	0	0	0	0	0	0	0	0	0	0	0	0	0	0	0	0	0	0	0	0	0	0	0	0	0	0	0	0	0	0	0	0	0	0	0	0	0	0	0	0	0	0	0	0	0	0	0	0	0	2	0	0	0	0	0	0	0	0	0	0	0	0	0	0	0	0	0	0	0	0	0	0	0	0	0	0	0	0	0	0	0	0	0	0	0	0	0	0	0	0	0	0
M06398:46:000000000-JK9MV:1:1116:9287:12040_CONS	0.90625	2	Thripidae	Thrips	1	genus	Thrips	[]	NA	attttgatcaggaatactaggattatcactcaggataattattcgactaaatttacgaacatcaataaaaatttatgttagaagcgaccaattttataattctattgttacagcgcatgcctttattataattttttttacagttataccaatcataatt	0	0	0	0	0	0	0	0	0	0	0	0	0	0	0	0	0	0	0	0	0	0	0	0	0	0	0	0	0	0	0	0	0	0	0	0	0	0	0	0	0	0	0	0	0	0	0	0	0	0	0	0	0	0	0	0	0	0	0	0	0	0	0	0	0	0	0	0	0	0	0	1	0	0	0	0	0	0	0	0	0	0	0	0	0	0	0	0	0	0	0	0	0	1	0	0	0	0	0	0	0	0	0	0	0	0	0	0	0	0	0	0	0	0
M06398:46:000000000-JK9MV:1:1116:6458:18800_CONS	0.90625	2	Thripidae	Thrips	1	genus	Thrips	[]	NA	attttgatcaggaatactaggattatcactcagaataactattcgactaaatttacggacatcaataaaaatttatgttagaaacgaccaattttataattctattgttacagcgcatgcctttattataattttttttacagttataccaatcataatt	0	0	0	0	0	0	0	0	0	0	0	0	0	0	0	0	0	0	0	0	0	0	0	0	0	0	0	0	0	0	0	0	0	0	0	0	0	0	0	0	0	0	0	0	0	0	0	0	0	0	0	0	0	0	0	0	0	0	0	0	0	0	0	0	0	0	0	0	0	0	0	1	0	0	0	0	0	0	0	0	0	0	0	0	0	0	0	0	0	0	0	0	0	0	0	0	0	0	0	0	0	0	0	0	0	0	0	1	0	0	0	0	0	0
M06398:46:000000000-JK9MV:1:1119:15267:8663_CONS	0.90625	2	Thripidae	Thrips	1	genus	Thrips	[]	NA	attttgatcaggaatactaggattatcactcagaataattattcgactaaatttacgaacatcaataaaaatttatgttagaaacgaccaattttataattctattgttacagcgcatgcctttattataattttttttacagctacaccaatcataatt	0	0	0	0	0	0	0	0	0	0	0	0	0	0	0	0	0	0	0	0	0	0	0	0	0	0	0	0	0	0	0	0	0	0	0	0	0	0	0	0	0	0	0	0	0	0	0	0	0	0	0	0	0	0	0	0	0	0	0	0	0	0	0	0	0	0	0	0	0	0	0	1	0	0	0	0	0	0	0	0	0	0	0	0	0	0	0	0	0	0	0	0	0	0	0	0	1	0	0	0	0	0	0	0	0	0	0	0	0	0	0	0	0	0
M06398:46:000000000-JK9MV:1:2101:15700:10493_CONS	0.90625	2	Thripidae	Thrips	1	genus	Thrips	[]	NA	attttgaccaggaatactaggattatcactcagaataattattcgactaaatttacgagcatcaataaaaatttatgttagaaacgaccaattttataattctattgttacagcgcatgcctttattataattttttttacagttataccaatcataatt	0	0	0	0	0	0	0	0	0	0	0	0	0	0	0	0	0	0	0	0	0	0	0	0	0	0	0	0	0	0	0	0	0	0	0	0	0	0	0	0	0	0	0	0	0	0	0	0	0	0	0	0	0	0	0	0	0	0	0	0	0	0	0	0	0	0	0	0	0	0	0	2	0	0	0	0	0	0	0	0	0	0	0	0	0	0	0	0	0	0	0	0	0	0	0	0	0	0	0	0	0	0	0	0	0	0	0	0	0	0	0	0	0	0
M06398:46:000000000-JK9MV:1:2105:21240:5986_CONS	0.90625	2	Thripidae	Thrips	1	genus	Thrips	[]	NA	attttgatcaggaatactaggattatcactcagaataattattcgactaaatttacgaacatcaataaaaatttatgctagaaacgaccaattttataattctattgttacagcgcatgccttcattataattttttttacagttataccaatcataatt	0	0	0	0	0	0	0	0	0	0	0	0	0	0	0	0	0	0	0	0	0	0	0	0	0	0	0	0	0	0	0	0	0	0	0	0	0	0	0	0	0	0	0	0	0	0	0	0	0	0	0	0	0	0	0	0	0	0	0	0	0	0	0	0	0	0	0	0	0	0	0	2	0	0	0	0	0	0	0	0	0	0	0	0	0	0	0	0	0	0	0	0	0	0	0	0	0	0	0	0	0	0	0	0	0	0	0	0	0	0	0	0	0	0
M06398:46:000000000-JK9MV:1:2105:8332:10854_CONS	0.90625	2	Thripidae	Thrips	1	genus	Thrips	[]	NA	attttgatcaggaatgctaggattatcactcagaataattattcgactaaatttacgaacaccaataaaaatttatgttagaaacgaccaattttataattctattgttacagcgcatgcctttattataattttttttacagttataccaatcataatt	0	0	0	0	0	0	0	0	0	0	0	0	0	0	0	0	0	0	0	0	0	0	0	0	0	0	0	0	0	0	0	0	0	0	0	0	0	0	0	0	0	0	0	0	0	0	0	0	0	0	0	0	0	0	0	0	0	0	0	0	0	0	0	0	0	0	0	0	0	0	0	2	0	0	0	0	0	0	0	0	0	0	0	0	0	0	0	0	0	0	0	0	0	0	0	0	0	0	0	0	0	0	0	0	0	0	0	0	0	0	0	0	0	0
M06398:46:000000000-JK9MV:1:2106:15204:8184_CONS	0.90625	2	Thripidae	Thrips	1	genus	Thrips	[]	NA	attttgatcaggaatactaagattatcactcagaataattattcgactaaatttacgaacatcaataaaaatttatgttagaaacgaccaattttataattctattgttacagcgcatgcctttattataattttttttacagttataccaaccataatt	0	0	0	0	0	0	0	0	0	0	0	0	0	0	0	0	0	0	0	0	0	0	0	0	0	0	0	0	0	0	0	0	0	0	0	0	0	0	0	0	0	0	0	0	0	0	0	0	0	0	0	0	0	0	0	0	0	0	0	0	0	0	0	0	0	0	0	0	0	0	0	2	0	0	0	0	0	0	0	0	0	0	0	0	0	0	0	0	0	0	0	0	0	0	0	0	0	0	0	0	0	0	0	0	0	0	0	0	0	0	0	0	0	0
M06398:46:000000000-JK9MV:1:2106:13272:21888_CONS	0.90625	2	Thripidae	Thrips	1	genus	Thrips	[]	NA	actttgatcaggaatactaggattatcactcggaataattattcgactaaatttacgaacatcaataaaaatttatgttagaaacgaccaattttataattctattgttacagcgcatgcctttattataattttttttacagttataccaatcataatt	0	0	0	0	0	0	0	0	0	0	0	0	0	0	0	0	0	0	0	0	0	0	0	0	0	0	0	0	0	0	0	0	0	0	0	0	0	0	0	0	0	0	0	0	0	0	0	0	0	0	0	0	0	0	0	0	0	0	0	0	0	0	0	0	0	0	0	0	0	0	0	1	0	0	0	0	0	0	0	0	0	0	0	0	0	0	0	0	0	0	0	0	0	0	0	0	0	0	0	0	0	0	0	0	0	1	0	0	0	0	0	0	0	0
M06398:46:000000000-JK9MV:1:2108:7707:16431_CONS	0.90625	2	Thripidae	Thrips	1	genus	Thrips	[]	NA	attttgatcaggaatactaggattatcactcagaataattattcgactaaatttacgaacatcaataaaagtttatgttagaaacgaccaattttataattctattgttacagcgcatgccttttttataattttttttacagttataccaatcatagtt	0	0	0	0	0	0	0	0	0	0	0	0	0	0	0	0	0	0	0	0	0	0	0	0	0	0	0	0	0	0	0	0	0	0	0	0	0	0	0	0	0	0	0	0	0	0	0	0	0	0	0	0	0	0	0	0	0	0	0	0	0	0	0	0	0	0	0	0	0	0	0	2	0	0	0	0	0	0	0	0	0	0	0	0	0	0	0	0	0	0	0	0	0	0	0	0	0	0	0	0	0	0	0	0	0	0	0	0	0	0	0	0	0	0
M06398:46:000000000-JK9MV:1:2113:22783:20250_CONS	0.90625	2	Thripidae	Thrips	1	genus	Thrips	[]	NA	attttaatcaggaatactaggattatcactcagaataattattcgactaaatttacggacatcaataaaaatttatgttagaaacgaccaattttataattctattgttacagcgcatgcctttattataattttttttacagttataccaatcataatt	0	0	0	0	0	0	0	0	0	0	0	0	0	0	0	0	0	0	0	0	0	0	0	0	0	0	0	0	0	0	0	0	0	0	0	0	0	0	0	0	0	0	0	0	0	0	0	0	0	0	0	0	0	0	0	0	0	0	0	0	0	0	0	0	0	0	0	0	0	0	0	2	0	0	0	0	0	0	0	0	0	0	0	0	0	0	0	0	0	0	0	0	0	0	0	0	0	0	0	0	0	0	0	0	0	0	0	0	0	0	0	0	0	0
M06398:46:000000000-JK9MV:1:2118:6447:12019_CONS	0.90625	2	Thripidae	Thrips	1	genus	Thrips	[]	NA	attttgatcaggaatactaggattatcactcagaataattattcgactaaatttacgaacatcaataaaaatttacgttagaaacgaccaattttataattctattgttacagcgcatgcctttattataattttttttacagttaaaccaatcataatt	0	0	0	0	0	0	0	0	0	0	0	0	0	0	0	0	0	0	0	0	0	0	0	0	0	0	0	0	0	0	0	0	0	0	0	0	0	0	0	0	0	0	0	0	0	0	0	0	0	0	0	0	0	0	0	0	0	0	0	0	0	0	0	0	0	0	0	0	0	0	0	2	0	0	0	0	0	0	0	0	0	0	0	0	0	0	0	0	0	0	0	0	0	0	0	0	0	0	0	0	0	0	0	0	0	0	0	0	0	0	0	0	0	0
M06398:46:000000000-JK9MV:1:2118:13647:24187_CONS	0.90625	2	Thripidae	Thrips	1	genus	Thrips	[]	NA	attttgatcaggaatactagggttatcactccgaataattattcgactaaatttacgaacatcaataaaaatttatgttagaaacgaccaattttataattctattgttacagcgcatgcctttattataattttttttacagttataccaatcataatt	0	0	0	0	0	0	0	0	0	0	0	0	0	0	0	0	0	0	0	0	0	0	0	0	0	0	0	0	0	0	0	0	0	0	0	0	0	0	0	0	0	0	0	0	0	0	0	0	0	0	0	0	0	0	0	0	0	0	0	0	0	0	0	0	0	0	0	0	0	0	0	2	0	0	0	0	0	0	0	0	0	0	0	0	0	0	0	0	0	0	0	0	0	0	0	0	0	0	0	0	0	0	0	0	0	0	0	0	0	0	0	0	0	0
M06398:46:000000000-JK9MV:1:2114:17482:7205_CONS	0.90625	2	Thripidae	Thrips	1	genus	Thrips	[]	NA	attttgatcaggaatactaggattatcacttagaataattattcgactaaatttgcgaacatcaataaaaatttatgttagaaatgacctattttataattctattgttacagcgcatgcatttattataatcttttttacagttataccaatcataatt	0	0	0	0	0	0	0	0	0	0	0	0	0	0	0	0	0	0	0	0	0	0	0	0	0	0	0	0	0	0	0	0	0	0	0	0	0	0	0	0	0	0	0	0	0	0	0	0	0	0	0	0	0	0	0	0	0	0	0	0	0	0	0	0	0	0	0	0	0	0	0	0	2	0	0	0	0	0	0	0	0	0	0	0	0	0	0	0	0	0	0	0	0	0	0	0	0	0	0	0	0	0	0	0	0	0	0	0	0	0	0	0	0	0
M06398:46:000000000-JK9MV:1:2101:5978:7061_CONS	0.90625	2	Thripidae	Thrips	1	genus	Thrips	[]	NA	attttgatcaggaatactaggattatcacttaggataattattcgactaaatttacgaacatcaataaaaatttatgttagaaatgaccaattttataattctattgttacagcgcatgcatttattataacttttttacagttataccaatcataatt	0	0	0	0	0	0	0	0	0	0	0	0	0	0	0	0	0	0	0	0	0	0	0	0	0	0	0	0	0	0	0	0	0	0	0	0	0	0	0	0	0	0	0	0	0	0	0	0	0	0	0	0	0	0	0	0	0	0	0	0	0	0	0	0	0	0	0	0	0	0	0	0	0	0	2	0	0	0	0	0	0	0	0	0	0	0	0	0	0	0	0	0	0	0	0	0	0	0	0	0	0	0	0	0	0	0	0	0	0	0	0	0	0	0
M06398:46:000000000-JK9MV:1:2113:28912:13538_CONS	0.90625	2	Thripidae	Thrips	1	genus	Thrips	[]	NA	attttgatcaggaatactggggttatcacttagaataattattcgactaaatttacgaacatcaataaaaatttatgttagaaatgaccaattttataattctattgttacagcgcatgcatttattataatcttttttacagttataccaatcataatt	0	0	0	0	0	0	0	0	0	0	0	0	0	0	0	0	0	0	0	0	0	0	0	0	0	0	0	0	0	0	0	0	0	0	0	0	0	0	0	0	0	0	0	0	0	0	0	0	0	0	0	0	0	0	0	0	0	0	0	0	0	0	0	0	0	0	0	0	0	0	0	0	0	0	2	0	0	0	0	0	0	0	0	0	0	0	0	0	0	0	0	0	0	0	0	0	0	0	0	0	0	0	0	0	0	0	0	0	0	0	0	0	0	0
M06398:46:000000000-JK9MV:1:2118:25315:17161_CONS	0.90625	2	Thripidae	Thrips	1	genus	Thrips	[]	NA	attttgatcaggaatactaggattatcactcagaataattattcgactaaatttacgaacatcaaaaaaaatttatgttagaaactaccaattttataattctattgttacagcgcatgcctttattataattttttttacagttataccaatcataatt	0	0	0	0	0	0	0	0	0	0	0	0	0	0	0	0	0	0	0	0	0	0	0	0	0	0	0	0	0	0	0	0	0	0	0	0	0	0	0	0	0	0	0	0	0	0	0	0	0	0	0	0	0	0	0	0	0	0	0	0	0	0	0	0	0	0	0	2	0	0	0	0	0	0	0	0	0	0	0	0	0	0	0	0	0	0	0	0	0	0	0	0	0	0	0	0	0	0	0	0	0	0	0	0	0	0	0	0	0	0	0	0	0	0
M06398:46:000000000-JK9MV:1:1111:19866:19488_CONS	0.90625	2	Thripidae	Thrips	1	genus	Thrips	[]	NA	attttgatcaggaatactaggattatcacttagaataattattcgactaaatttacgaacatcaataaaaatttatggtagaaatgaccaattttataattctattgttacagcgcatgcctttattataatttttttacagttataccaatcataatt	0	0	0	0	0	0	0	0	0	0	0	0	0	0	0	0	0	0	0	0	0	0	0	0	0	0	0	0	0	0	0	0	0	0	0	0	0	0	0	0	0	0	0	0	0	0	0	0	0	0	0	0	0	0	0	0	0	0	0	0	0	0	0	0	0	0	0	0	2	0	0	0	0	0	0	0	0	0	0	0	0	0	0	0	0	0	0	0	0	0	0	0	0	0	0	0	0	0	0	0	0	0	0	0	0	0	0	0	0	0	0	0	0	0
M06398:46:000000000-JK9MV:1:2110:12635:17606_CONS	0.90625	2	Thripidae	Thrips	1	genus	Thrips	[]	NA	attttgatcaggaatactaggattatcactcagaataattattcgactaaatttacgaacatcaataaaaatttatgttagaaacgaccaattttataattctattgttacaacgcatgcctttattataattttctttacagttataccaatcataatt	0	0	0	0	0	0	0	0	0	0	0	0	0	0	0	0	0	0	0	0	0	0	0	0	0	0	0	0	0	0	0	0	0	0	0	0	0	0	0	0	0	0	0	0	0	0	0	0	0	0	0	0	0	0	0	0	0	0	0	0	0	0	0	0	0	0	0	0	2	0	0	0	0	0	0	0	0	0	0	0	0	0	0	0	0	0	0	0	0	0	0	0	0	0	0	0	0	0	0	0	0	0	0	0	0	0	0	0	0	0	0	0	0	0
M06398:46:000000000-JK9MV:1:2111:22307:23887_CONS	0.90625	2	Thripidae	Thrips	1	genus	Thrips	[]	NA	attttgatcaggaatactaggattatcactcggaataattattcgactaaatttacgaacatcaataaaaatttatgctagaaacgaccaattttataattctattgttacagcgcatgcctttattataattttttttacagttataccaatcataatt	0	0	0	0	0	0	0	0	0	0	0	0	0	0	0	0	0	0	0	0	0	0	0	0	0	0	0	0	0	0	0	0	0	0	0	0	0	0	0	0	0	0	0	0	0	0	0	0	0	0	0	0	0	0	0	0	0	0	0	0	0	0	0	0	0	0	0	0	2	0	0	0	0	0	0	0	0	0	0	0	0	0	0	0	0	0	0	0	0	0	0	0	0	0	0	0	0	0	0	0	0	0	0	0	0	0	0	0	0	0	0	0	0	0
M06398:46:000000000-JK9MV:1:2119:4082:6934_CONS	0.90625	2	Thripidae	Thrips	1	genus	Thrips	[]	NA	attttgatcaggaatactaggattatcactcagaataattattcgactaaatttacgaacatcaataaaaatttatgttagaaatgaccaattttataattctattgttacagcgcatgcatttattataattttttacagttataccaatcataatt	0	0	0	0	0	0	0	0	0	0	0	0	0	0	0	0	0	0	0	0	0	0	0	0	0	0	0	0	0	0	0	0	0	0	0	0	0	0	0	0	0	0	0	0	0	0	0	0	0	0	0	0	0	0	0	0	0	0	0	0	0	0	0	0	0	0	0	0	2	0	0	0	0	0	0	0	0	0	0	0	0	0	0	0	0	0	0	0	0	0	0	0	0	0	0	0	0	0	0	0	0	0	0	0	0	0	0	0	0	0	0	0	0	0
M06398:46:000000000-JK9MV:1:1103:13322:19371_CONS	0.90625	2	Thripidae	Thrips	1	genus	Thrips	[]	NA	attttgttcaggaatactaggattatcactcagaataattattcgactaaatttacgaacatcaataaaaatttatgttagaaacgaccaattttataattctattgttacggcgcatgcctttattataattttttttacagttataccaatcataatt	0	0	0	0	0	0	0	0	0	0	0	0	0	0	0	0	0	0	0	0	0	0	0	0	0	0	0	0	0	0	0	0	0	0	0	0	0	0	0	0	0	0	0	0	0	0	0	0	0	0	0	0	0	0	0	0	0	0	0	0	0	0	0	0	0	0	0	0	0	0	0	0	0	0	0	0	0	0	0	0	0	0	0	0	0	0	0	0	0	0	0	0	0	1	0	1	0	0	0	0	0	0	0	0	0	0	0	0	0	0	0	0	0	0
M06398:46:000000000-JK9MV:1:1109:5921:3213_CONS	0.90625	2	Thripidae	Thrips	1	genus	Thrips	[]	NA	attttgatcaggaatactaggattatcactcagaataattattcgactaaatttacgaacatcaataaaaatttatgttagaaacgaccaattttataattctattgttacagcgcatgcctttattataattttttttacagttataccaatcatacta	0	0	0	0	0	0	0	0	0	0	0	0	0	0	0	0	0	0	0	0	0	0	0	0	0	0	0	0	0	0	0	0	0	0	0	0	0	0	0	0	0	0	0	0	0	0	0	0	0	0	0	0	0	0	0	0	0	0	0	0	0	0	0	0	0	0	0	0	0	0	0	0	0	0	0	0	0	0	0	0	0	0	0	0	0	0	0	0	0	0	0	0	0	2	0	0	0	0	0	0	0	0	0	0	0	0	0	0	0	0	0	0	0	0
M06398:46:000000000-JK9MV:1:1112:13843:12589_CONS	0.90625	2	Thripidae	Thrips	1	genus	Thrips	[]	NA	attttgatcaggaatactaggattatcactcagaataattattcgactaaatttacgaacatcaataaaaatttatgttagaagcgaccaattttataattctattgttacagcgcatgcctttattataatttttcttacagttataccaatcataatt	0	0	0	0	0	0	0	0	0	0	0	0	0	0	0	0	0	0	0	0	0	0	0	0	0	0	0	0	0	0	0	0	0	0	0	0	0	0	0	0	0	0	0	0	0	0	0	0	0	0	0	0	0	0	0	0	0	0	0	0	0	0	0	0	0	0	0	0	0	0	0	0	0	0	0	0	0	0	0	0	0	0	0	0	0	0	0	0	0	0	0	0	0	2	0	0	0	0	0	0	0	0	0	0	0	0	0	0	0	0	0	0	0	0
M06398:46:000000000-JK9MV:1:1116:8462:20477_CONS	0.90625	2	Thripidae	Thrips	1	genus	Thrips	[]	NA	attttgatcaggaatactagattatcactcagaataattattcgactaaatttacgaacatcaataaaaatttatgttaaaaacgaccaattttataattctattgttacagcgcatgcctttattataattttttttacagttataccaatcataatt	0	0	0	0	0	0	0	0	0	0	0	0	0	0	0	0	0	0	0	0	0	0	0	0	0	0	0	0	0	0	0	0	0	0	0	0	0	0	0	0	0	0	0	0	0	0	0	0	0	0	0	0	0	0	0	0	0	0	0	0	0	0	0	0	0	0	0	0	0	0	0	0	0	0	0	0	0	0	0	0	0	0	0	0	0	0	0	0	0	0	0	0	0	2	0	0	0	0	0	0	0	0	0	0	0	0	0	0	0	0	0	0	0	0
M06398:46:000000000-JK9MV:1:1117:17108:15871_CONS	0.90625	2	Thripidae	Thrips	1	genus	Thrips	[]	NA	attttgatcaggaatactaggattatcactcagagtaattattcgactaaatttacgaatatcaataaaaatttatgttagaaacgaccaattttataattctattgttacagcgcatgcctttattataattttttttacagttataccaatcataatt	0	0	0	0	0	0	0	0	0	0	0	0	0	0	0	0	0	0	0	0	0	0	0	0	0	0	0	0	0	0	0	0	0	0	0	0	0	0	0	0	0	0	0	0	0	0	0	0	0	0	0	0	0	0	0	0	0	0	0	0	0	0	0	0	0	0	0	0	0	0	0	0	0	0	0	0	0	0	0	0	0	0	0	0	0	0	0	0	0	0	0	0	0	1	0	0	0	0	0	0	0	0	0	0	0	1	0	0	0	0	0	0	0	0
M06398:46:000000000-JK9MV:1:2105:19388:14436_CONS	0.90625	2	Thripidae	Thrips	1	genus	Thrips	[]	NA	attttgatcaggaatactaggattatcactcagaataattattcgactgaatttacgaacatcaataaaaatttatgttagaaacgaccaattttataattctattgttacagcgcatgcctttattataattttttttacagttataccaatcataatc	0	0	0	0	0	0	0	0	0	0	0	0	0	0	0	0	0	0	0	0	0	0	0	0	0	0	0	0	0	0	0	0	0	0	0	0	0	0	0	0	0	0	0	0	0	0	0	0	0	0	0	0	0	0	0	0	0	0	0	0	0	0	0	0	0	0	0	0	0	0	0	0	0	0	0	0	0	0	0	0	0	0	0	0	0	0	0	0	0	0	0	0	0	2	0	0	0	0	0	0	0	0	0	0	0	0	0	0	0	0	0	0	0	0
M06398:46:000000000-JK9MV:1:2107:26594:21316_CONS	0.90625	2	Thripidae	Thrips	1	genus	Thrips	[]	NA	attttgatcaggaatactaggattatcacccagaataattattcgactaaatttacgaacatcaataaaaatttatgttagaaacgaccaattttataattctattgttacagcgcatgcctttattataattttttttacagttataccgatcataatt	0	0	0	0	0	0	0	0	0	0	0	0	0	0	0	0	0	0	0	0	0	0	0	0	0	0	0	0	0	0	0	0	0	0	0	0	0	0	0	0	0	0	0	0	0	0	0	0	0	0	0	0	0	0	0	0	0	0	0	0	0	0	0	0	0	0	0	0	0	0	0	0	0	0	0	0	0	0	0	0	0	0	0	0	0	0	0	0	0	0	0	0	0	1	0	0	0	1	0	0	0	0	0	0	0	0	0	0	0	0	0	0	0	0
M06398:46:000000000-JK9MV:1:2109:3375:13154_CONS	0.90625	2	Thripidae	Thrips	1	genus	Thrips	[]	NA	attttgatcaggaatactaggattatcactcagaataattattcgactaaatttacgaacatcaataaaaatttatgttagaagcgaccaattttataattctattgttacagcgcatgcctttattataattttttttacaattataccaatcataatt	0	0	0	0	0	0	0	0	0	0	0	0	0	0	0	0	0	0	0	0	0	0	0	0	0	0	0	0	0	0	0	0	0	0	0	0	0	0	0	0	0	0	0	0	0	0	0	0	0	0	0	0	0	0	0	0	0	0	0	0	0	0	0	0	0	0	0	0	0	0	0	0	0	0	0	0	0	0	0	0	0	0	0	0	0	0	0	0	0	0	0	0	0	2	0	0	0	0	0	0	0	0	0	0	0	0	0	0	0	0	0	0	0	0
M06398:46:000000000-JK9MV:1:2110:21914:10588_CONS	0.90625	2	Thripidae	Thrips	1	genus	Thrips	[]	NA	atttcgatcaggaatactaggattatcactcagaataattattcgactaaatttacgaacatcaataaaaatttatgttagaaacgaccaattttataattctattgttacagcgcatgcctttattataattttttttaccgttataccaatcataatt	0	0	0	0	0	0	0	0	0	0	0	0	0	0	0	0	0	0	0	0	0	0	0	0	0	0	0	0	0	0	0	0	0	0	0	0	0	0	0	0	0	0	0	0	0	0	0	0	0	0	0	0	0	0	0	0	0	0	0	0	0	0	0	0	0	0	0	0	0	0	0	0	0	0	0	0	0	0	0	0	0	0	0	0	0	0	0	0	0	0	0	0	0	2	0	0	0	0	0	0	0	0	0	0	0	0	0	0	0	0	0	0	0	0
M06398:46:000000000-JK9MV:1:1114:6024:10601_CONS	0.90625	2	Thripidae	Thrips	1	genus	Thrips	[]	NA	attttgatcaggaatactaggattatctctcagaataattattcgactaaatttacgaacatcaataaaaatttatgttagaaacgaccaattttataattctattgttacagcgcatgcctttattataattctttttacagttataccaatcataatt	0	0	0	0	0	0	0	0	0	0	0	0	0	0	0	0	0	0	0	0	0	0	0	0	0	0	0	0	0	0	0	0	0	0	0	0	0	0	0	0	0	0	0	0	0	0	0	0	0	0	0	0	0	0	0	0	0	0	0	0	0	0	0	0	0	0	0	0	0	0	0	0	0	0	0	0	0	0	0	0	0	0	0	0	0	0	0	0	0	0	0	0	0	0	2	0	0	0	0	0	0	0	0	0	0	0	0	0	0	0	0	0	0	0
M06398:46:000000000-JK9MV:1:1117:24374:6058_CONS	0.90625	2	Thripidae	Thrips	1	genus	Thrips	[]	NA	attttgatcaggaatactaggattatcactcagaataattattcgactaaatttacgaacatcaataaaaatttatgttagaaacgaccaattttaattctattgttacagcgcatgcctttattataattttttttacagttataccaatcataatt	0	0	0	0	0	0	0	0	0	0	0	0	0	0	0	0	0	0	0	0	0	0	0	0	0	0	0	0	0	0	0	0	0	0	0	0	0	0	0	0	0	0	0	0	0	0	0	0	0	0	0	0	0	0	0	0	0	0	0	0	0	0	0	0	0	0	0	0	0	0	0	0	0	0	0	0	0	0	0	0	0	0	0	0	0	0	0	0	0	0	0	0	0	0	2	0	0	0	0	0	0	0	0	0	0	0	0	0	0	0	0	0	0	0
M06398:46:000000000-JK9MV:1:2105:25626:7638_CONS	0.90625	2	Thripidae	Thrips	1	genus	Thrips	[]	NA	actttgatcaggaatactagggttatcactcagaataattattcgactaaatttacgaacatcaataaaaatttatgttagaaacgaccaattttataattctattgttacagcgcatgcctttattataattttttttacagttataccaatcataatt	0	0	0	0	0	0	0	0	0	0	0	0	0	0	0	0	0	0	0	0	0	0	0	0	0	0	0	0	0	0	0	0	0	0	0	0	0	0	0	0	0	0	0	0	0	0	0	0	0	0	0	0	0	0	0	0	0	0	0	0	0	0	0	0	0	0	0	0	0	0	0	0	0	0	0	0	0	0	0	0	0	0	0	0	0	0	0	0	0	0	0	0	0	0	1	0	0	0	1	0	0	0	0	0	0	0	0	0	0	0	0	0	0	0
M06398:46:000000000-JK9MV:1:2106:4246:5561_CONS	0.90625	2	Thripidae	Thrips	1	genus	Thrips	[]	NA	attttgatcaggaatactaggattatcactcagaataattattcgactaaatttacgaacatcaataaaaatttatgttggaaacgaccaattttataatcctattgttacagcgcatgcctttattataattttttttacagttataccaatcataatt	0	0	0	0	0	0	0	0	0	0	0	0	0	0	0	0	0	0	0	0	0	0	0	0	0	0	0	0	0	0	0	0	0	0	0	0	0	0	0	0	0	0	0	0	0	0	0	0	0	0	0	0	0	0	0	0	0	0	0	0	0	0	0	0	0	0	0	0	0	0	0	0	0	0	0	0	0	0	0	0	0	0	0	0	0	0	0	0	0	0	0	0	0	0	2	0	0	0	0	0	0	0	0	0	0	0	0	0	0	0	0	0	0	0
M06398:46:000000000-JK9MV:1:2109:8932:11445_CONS	0.90625	2	Thripidae	Thrips	1	genus	Thrips	[]	NA	attttgatcaggaatactaggattatcactcagaatagttattcgactaaatttacgaacatcaataaaaatttatgttagaatcgaccaattttataattctattgttacagcgcatgcctttattataattttttttacagttataccaatcataatt	0	0	0	0	0	0	0	0	0	0	0	0	0	0	0	0	0	0	0	0	0	0	0	0	0	0	0	0	0	0	0	0	0	0	0	0	0	0	0	0	0	0	0	0	0	0	0	0	0	0	0	0	0	0	0	0	0	0	0	0	0	0	0	0	0	0	0	0	0	0	0	0	0	0	0	0	0	0	0	0	0	0	0	0	0	0	0	0	0	0	0	0	0	0	2	0	0	0	0	0	0	0	0	0	0	0	0	0	0	0	0	0	0	0
M06398:46:000000000-JK9MV:1:2110:9576:25106_CONS	0.90625	2	Thripidae	Thrips	1	genus	Thrips	[]	NA	attttgatcaggaatactaggattatcactcagaataattattcgactaaatttacgaacatcattaaaaatttatgttagaaacgaccaattttataattctattgttacagcgcatgcctttattataattttttctacagttataccaatcataatt	0	0	0	0	0	0	0	0	0	0	0	0	0	0	0	0	0	0	0	0	0	0	0	0	0	0	0	0	0	0	0	0	0	0	0	0	0	0	0	0	0	0	0	0	0	0	0	0	0	0	0	0	0	0	0	0	0	0	0	0	0	0	0	0	0	0	0	0	0	0	0	0	0	0	0	0	0	0	0	0	0	0	0	0	0	0	0	0	0	0	0	0	0	0	1	0	0	0	0	0	0	0	0	0	0	0	0	0	0	0	1	0	0	0
M06398:46:000000000-JK9MV:1:2114:21184:22806_CONS	0.90625	2	Thripidae	Thrips	1	genus	Thrips	[]	NA	attttgatcaggaatactaggattatcactcagaataattattcgactaaatttacgaacatcaataaaaatttatgttagaagcgaccaattttataattctattgttacagcgcatgcctttattacaattttttttacagttataccaatcataatt	0	0	0	0	0	0	0	0	0	0	0	0	0	0	0	0	0	0	0	0	0	0	0	0	0	0	0	0	0	0	0	0	0	0	0	0	0	0	0	0	0	0	0	0	0	0	0	0	0	0	0	0	0	0	0	0	0	0	0	0	0	0	0	0	0	0	0	0	0	0	0	0	0	0	0	0	0	0	0	0	0	0	0	0	0	0	0	0	0	0	0	0	0	0	1	0	0	1	0	0	0	0	0	0	0	0	0	0	0	0	0	0	0	0
M06398:46:000000000-JK9MV:1:1107:20453:4295_CONS	0.90625	2	Thripidae	Thrips	1	genus	Thrips	[]	NA	attttgatcaggaatactaggattatcactcagaataattattcgaccaaatttacgaacatcaataaaaatttatgttagaaacgaccaattctataattctattgttacagcgcatgcctttattataattttttttacagttataccaatcataatt	0	0	0	0	0	0	0	0	0	0	0	0	0	0	0	0	0	0	0	0	0	0	0	0	0	0	0	0	0	0	0	0	0	0	0	0	0	0	0	0	0	0	0	0	0	0	0	0	0	0	0	0	0	0	0	0	0	0	0	0	0	0	0	0	0	0	0	0	0	0	0	0	0	0	0	0	0	0	0	0	0	0	0	0	0	0	0	0	0	0	0	0	0	0	0	1	0	0	0	0	0	0	0	0	0	0	0	0	0	1	0	0	0	0
M06398:46:000000000-JK9MV:1:1107:7668:12698_CONS	0.90625	2	Thripidae	Thrips	1	genus	Thrips	[]	NA	attttgatcaggaatactaggattatcactcagataattattcgactaaatttacgaacatcaataaaaatttatgttagaaacgaccaattttataattctattgttacagcgcatgcctttattataattttttttacagttataccaaccataatt	0	0	0	0	0	0	0	0	0	0	0	0	0	0	0	0	0	0	0	0	0	0	0	0	0	0	0	0	0	0	0	0	0	0	0	0	0	0	0	0	0	0	0	0	0	0	0	0	0	0	0	0	0	0	0	0	0	0	0	0	0	0	0	0	0	0	0	0	0	0	0	0	0	0	0	0	0	0	0	0	0	0	0	0	0	0	0	0	0	0	0	0	0	0	0	2	0	0	0	0	0	0	0	0	0	0	0	0	0	0	0	0	0	0
M06398:46:000000000-JK9MV:1:1109:24080:10415_CONS	0.90625	2	Thripidae	Thrips	1	genus	Thrips	[]	NA	attttgatcaggaatactaggattatcactcagaataattattcgactaaatttacgaacatcaataaaaatttatgttagaaacgaccaattttataattctattgttacagcgcatgcctttactataattttttttacagttataccaattataatt	0	0	0	0	0	0	0	0	0	0	0	0	0	0	0	0	0	0	0	0	0	0	0	0	0	0	0	0	0	0	0	0	0	0	0	0	0	0	0	0	0	0	0	0	0	0	0	0	0	0	0	0	0	0	0	0	0	0	0	0	0	0	0	0	0	0	0	0	0	0	0	0	0	0	0	0	0	0	0	0	0	0	0	0	0	0	0	0	0	0	0	0	0	0	0	2	0	0	0	0	0	0	0	0	0	0	0	0	0	0	0	0	0	0
M06398:46:000000000-JK9MV:1:1116:22136:7550_CONS	0.90625	2	Thripidae	Thrips	1	genus	Thrips	[]	NA	attttgatcaggaatactagaattatcactcagaataattattcgactaaatttacgaacatcaataaaaatttatgttagaaacgaccaattttataattctattgttacagcgcatgcctttattataattttttttacagttataccaatcgtaatt	0	0	0	0	0	0	0	0	0	0	0	0	0	0	0	0	0	0	0	0	0	0	0	0	0	0	0	0	0	0	0	0	0	0	0	0	0	0	0	0	0	0	0	0	0	0	0	0	0	0	0	0	0	0	0	0	0	0	0	0	0	0	0	0	0	0	0	0	0	0	0	0	0	0	0	0	0	0	0	0	0	0	0	0	0	0	0	0	0	0	0	0	0	0	0	2	0	0	0	0	0	0	0	0	0	0	0	0	0	0	0	0	0	0
M06398:46:000000000-JK9MV:1:1117:9251:11053_CONS	0.90625	2	Thripidae	Thrips	1	genus	Thrips	[]	NA	atttcgatcaagaatactaggattatcactcagaataattattcgactaaatttacgaacatcaataaaaatttatgttagaaacgaccaattttataattctattgttacagcgcatgcctttattataattttttttacagttataccaatcataatt	0	0	0	0	0	0	0	0	0	0	0	0	0	0	0	0	0	0	0	0	0	0	0	0	0	0	0	0	0	0	0	0	0	0	0	0	0	0	0	0	0	0	0	0	0	0	0	0	0	0	0	0	0	0	0	0	0	0	0	0	0	0	0	0	0	0	0	0	0	0	0	0	0	0	0	0	0	0	0	0	0	0	0	0	0	0	0	0	0	0	0	0	0	0	0	1	0	0	1	0	0	0	0	0	0	0	0	0	0	0	0	0	0	0
M06398:46:000000000-JK9MV:1:1119:9860:14109_CONS	0.90625	2	Thripidae	Thrips	1	genus	Thrips	[]	NA	attttgaccaggaatactaggattatcactcagaataattattcgactaaatttacgaacatcaataaaaatttatgttagaagcgaccaattttataattctattgttacagcgcatgcctttattataattttttttacagttataccaatcataatt	0	0	0	0	0	0	0	0	0	0	0	0	0	0	0	0	0	0	0	0	0	0	0	0	0	0	0	0	0	0	0	0	0	0	0	0	0	0	0	0	0	0	0	0	0	0	0	0	0	0	0	0	0	0	0	0	0	0	0	0	0	0	0	0	0	0	0	0	0	0	0	0	0	0	0	0	0	0	0	0	0	0	0	0	0	0	0	0	0	0	0	0	0	0	0	2	0	0	0	0	0	0	0	0	0	0	0	0	0	0	0	0	0	0
M06398:46:000000000-JK9MV:1:2102:26387:11079_CONS	0.90625	2	Thripidae	Thrips	1	genus	Thrips	[]	NA	attttgatcaggaatactagggttatcactcagaataattattcgactaaatttacgaacatcaataaaaatttatgttagaaacgaccaattttataattctattgttacagcgcatgcctttactataattttttttacagttataccaatcataatt	0	0	0	0	0	0	0	0	0	0	0	0	0	0	0	0	0	0	0	0	0	0	0	0	0	0	0	0	0	0	0	0	0	0	0	0	0	0	0	0	0	0	0	0	0	0	0	0	0	0	0	0	0	0	0	0	0	0	0	0	0	0	0	0	0	0	0	0	0	0	0	0	0	0	0	0	0	0	0	0	0	0	0	0	0	0	0	0	0	0	0	0	0	0	0	1	0	0	1	0	0	0	0	0	0	0	0	0	0	0	0	0	0	0
M06398:46:000000000-JK9MV:1:2102:28407:16629_CONS	0.90625	2	Thripidae	Thrips	1	genus	Thrips	[]	NA	attctgatcaggaatactaggattatcactcagaataattattcgactaaatttacgaacatcaataaaaatttatgttagaaacgaccaattttataattctattgttacagcgcatgcccttattataattttttttacagttataccaatcataatt	0	0	0	0	0	0	0	0	0	0	0	0	0	0	0	0	0	0	0	0	0	0	0	0	0	0	0	0	0	0	0	0	0	0	0	0	0	0	0	0	0	0	0	0	0	0	0	0	0	0	0	0	0	0	0	0	0	0	0	0	0	0	0	0	0	0	0	0	0	0	0	0	0	0	0	0	0	0	0	0	0	0	0	0	0	0	0	0	0	0	0	0	0	0	0	1	0	0	0	0	0	0	0	0	0	0	0	0	0	1	0	0	0	0
M06398:46:000000000-JK9MV:1:2103:23590:3067_CONS	0.90625	2	Thripidae	Thrips	1	genus	Thrips	[]	NA	attttgatcaggaatactaggattatcactcagaataattattcgactaaatttacggacatcaataaaaatttatgttagaaacgaccaattttataattctattgttacagcgcatgcctttattataattttttttacagttatacctatcataatt	0	0	0	0	0	0	0	0	0	0	0	0	0	0	0	0	0	0	0	0	0	0	0	0	0	0	0	0	0	0	0	0	0	0	0	0	0	0	0	0	0	0	0	0	0	0	0	0	0	0	0	0	0	0	0	0	0	0	0	0	0	0	0	0	0	0	0	0	0	0	0	0	0	0	0	0	0	0	0	0	0	0	0	0	0	0	0	0	0	0	0	0	0	0	0	2	0	0	0	0	0	0	0	0	0	0	0	0	0	0	0	0	0	0
M06398:46:000000000-JK9MV:1:2104:24743:8832_CONS	0.90625	2	Thripidae	Thrips	1	genus	Thrips	[]	NA	attttgatcaggaatactaggattatcactcagaataattattcgactaaatttacgaacatcaataaaaatttatgttagaaacgaccaattttataattctattgttacagcgcatgcctctattataatttttttcacagttataccaatcataatt	0	0	0	0	0	0	0	0	0	0	0	0	0	0	0	0	0	0	0	0	0	0	0	0	0	0	0	0	0	0	0	0	0	0	0	0	0	0	0	0	0	0	0	0	0	0	0	0	0	0	0	0	0	0	0	0	0	0	0	0	0	0	0	0	0	0	0	0	0	0	0	0	0	0	0	0	0	0	0	0	0	0	0	0	0	0	0	0	0	0	0	0	0	0	0	1	0	1	0	0	0	0	0	0	0	0	0	0	0	0	0	0	0	0
M06398:46:000000000-JK9MV:1:2105:20126:8104_CONS	0.90625	2	Thripidae	Thrips	1	genus	Thrips	[]	NA	attttgatcaggaatactaggattatcactcagagtaattattcgactaaatttacgaacatcaataaaaatttatgttagaaacgaccaattttataattctattgttacagcgcatgcctttattataattttttttacagttatgccaatcataatt	0	0	0	0	0	0	0	0	0	0	0	0	0	0	0	0	0	0	0	0	0	0	0	0	0	0	0	0	0	0	0	0	0	0	0	0	0	0	0	0	0	0	0	0	0	0	0	0	0	0	0	0	0	0	0	0	0	0	0	0	0	0	0	0	0	0	0	0	0	0	0	0	0	0	0	0	0	0	0	0	0	0	0	0	0	0	0	0	0	0	0	0	0	0	0	2	0	0	0	0	0	0	0	0	0	0	0	0	0	0	0	0	0	0
M06398:46:000000000-JK9MV:1:2108:22199:23052_CONS	0.90625	2	Thripidae	Thrips	1	genus	Thrips	[]	NA	attttgatcaggaataccaggattatcactcagaataattattcgactaaatttacgaacatcaataaaaatttatgttagaaacgaccaattttataattctattgttacagcgcatgcctttattataattttttttacagttataccaatcatagtt	0	0	0	0	0	0	0	0	0	0	0	0	0	0	0	0	0	0	0	0	0	0	0	0	0	0	0	0	0	0	0	0	0	0	0	0	0	0	0	0	0	0	0	0	0	0	0	0	0	0	0	0	0	0	0	0	0	0	0	0	0	0	0	0	0	0	0	0	0	0	0	0	0	0	0	0	0	0	0	0	0	0	0	0	0	0	0	0	0	0	0	0	0	0	0	1	0	1	0	0	0	0	0	0	0	0	0	0	0	0	0	0	0	0
M06398:46:000000000-JK9MV:1:2117:18119:22577_CONS	0.90625	2	Thripidae	Thrips	1	genus	Thrips	[]	NA	attttgatcaggaatactaggattatcactcagaataattattcgactaaacttacgaacatcaataaaaatttatgttagaaacgatcaattttataattctattgttacagcgcatgcctttattataattttttttacagttataccaatcataatt	0	0	0	0	0	0	0	0	0	0	0	0	0	0	0	0	0	0	0	0	0	0	0	0	0	0	0	0	0	0	0	0	0	0	0	0	0	0	0	0	0	0	0	0	0	0	0	0	0	0	0	0	0	0	0	0	0	0	0	0	0	0	0	0	0	0	0	0	0	0	0	0	0	0	0	0	0	0	0	0	0	0	0	0	0	0	0	0	0	0	0	0	0	0	0	1	1	0	0	0	0	0	0	0	0	0	0	0	0	0	0	0	0	0
M06398:46:000000000-JK9MV:1:1101:13812:8969_CONS	0.90625	2	Thripidae	Thrips	1	genus	Thrips	[]	NA	attttgatcaggaatactaggattatcactcagaataattattcgactaaatttacgaacatcaataaaaatttatgttagaaacgaccaattttataattctattgttacagcgcatgcctttagtataattttttttacaggtataccaatcataatt	0	0	0	0	0	0	0	0	0	0	0	0	0	0	0	0	0	0	0	0	0	0	0	0	0	0	0	0	0	0	0	0	0	0	0	0	0	0	0	0	0	0	0	0	0	0	0	0	0	0	0	0	0	0	0	0	0	0	0	0	0	0	0	0	0	0	0	0	0	0	0	0	0	0	0	0	0	0	0	0	0	0	0	0	0	0	0	0	0	0	0	0	0	0	0	0	2	0	0	0	0	0	0	0	0	0	0	0	0	0	0	0	0	0
M06398:46:000000000-JK9MV:1:1113:22196:12982_CONS	0.90625	2	Thripidae	Thrips	1	genus	Thrips	[]	NA	attttgatcaggaatactaggattatcactcagaataattattcgactaaatttacgaacatcaataaaaatttatgttagaaacgaccaactttataattctatcgttacagcgcatgcctttattataattttttttacagttataccaatcataatt	0	0	0	0	0	0	0	0	0	0	0	0	0	0	0	0	0	0	0	0	0	0	0	0	0	0	0	0	0	0	0	0	0	0	0	0	0	0	0	0	0	0	0	0	0	0	0	0	0	0	0	0	0	0	0	0	0	0	0	0	0	0	0	0	0	0	0	0	0	0	0	0	0	0	0	0	0	0	0	0	0	0	0	0	0	0	0	0	0	0	0	0	0	0	0	0	2	0	0	0	0	0	0	0	0	0	0	0	0	0	0	0	0	0
M06398:46:000000000-JK9MV:1:2103:19430:23084_CONS	0.90625	2	Thripidae	Thrips	1	genus	Thrips	[]	NA	attttgatcaggaatactaggattatcactcagaataattattcgactaaatttacgagcatcaataaaaatttatgttagaaacgaccaattttataattctattgttacagcgcatgcctttattataattttttttacagttacaccaatcataatt	0	0	0	0	0	0	0	0	0	0	0	0	0	0	0	0	0	0	0	0	0	0	0	0	0	0	0	0	0	0	0	0	0	0	0	0	0	0	0	0	0	0	0	0	0	0	0	0	0	0	0	0	0	0	0	0	0	0	0	0	0	0	0	0	0	0	0	0	0	0	0	0	0	0	0	0	0	0	0	0	0	0	0	0	0	0	0	0	0	0	0	0	0	0	0	0	1	0	0	0	0	0	0	0	0	0	0	0	0	1	0	0	0	0
M06398:46:000000000-JK9MV:1:2104:16054:16022_CONS	0.90625	2	Thripidae	Thrips	1	genus	Thrips	[]	NA	attttgatcaggaatactaggattatcactcagaataattattcgactaaatttacgaacatcaataaaaatttatgttagaaacgaccaattttataattctattgttacagcgcatgccttattataattttttttacagttacaccaatcataatt	0	0	0	0	0	0	0	0	0	0	0	0	0	0	0	0	0	0	0	0	0	0	0	0	0	0	0	0	0	0	0	0	0	0	0	0	0	0	0	0	0	0	0	0	0	0	0	0	0	0	0	0	0	0	0	0	0	0	0	0	0	0	0	0	0	0	0	0	0	0	0	0	0	0	0	0	0	0	0	0	0	0	0	0	0	0	0	0	0	0	0	0	0	0	0	0	1	0	1	0	0	0	0	0	0	0	0	0	0	0	0	0	0	0
M06398:46:000000000-JK9MV:1:2113:2138:10536_CONS	0.90625	2	Thripidae	Thrips	1	genus	Thrips	[]	NA	attttgatcaggaatactaggattatcactcagaataattattcgactaaatttacgaacatcaataaaaatttatgttgggaacgaccaattttataattctattgttacagcgcatgcctttattataattttttttacagttataccaatcataatt	0	0	0	0	0	0	0	0	0	0	0	0	0	0	0	0	0	0	0	0	0	0	0	0	0	0	0	0	0	0	0	0	0	0	0	0	0	0	0	0	0	0	0	0	0	0	0	0	0	0	0	0	0	0	0	0	0	0	0	0	0	0	0	0	0	0	0	0	0	0	0	0	0	0	0	0	0	0	0	0	0	0	0	0	0	0	0	0	0	0	0	0	0	0	0	0	2	0	0	0	0	0	0	0	0	0	0	0	0	0	0	0	0	0
M06398:46:000000000-JK9MV:1:2114:10952:22431_CONS	0.90625	2	Thripidae	Thrips	1	genus	Thrips	[]	NA	attttggtcaggaatactaggattatcactcagaataattattcgactagatttacgaacatcaataaaaatttatgttagaaacgaccaattttataattctattgttacagcgcatgcctttattataattttttttacagttataccaatcataatt	0	0	0	0	0	0	0	0	0	0	0	0	0	0	0	0	0	0	0	0	0	0	0	0	0	0	0	0	0	0	0	0	0	0	0	0	0	0	0	0	0	0	0	0	0	0	0	0	0	0	0	0	0	0	0	0	0	0	0	0	0	0	0	0	0	0	0	0	0	0	0	0	0	0	0	0	0	0	0	0	0	0	0	0	0	0	0	0	0	0	0	0	0	0	0	0	2	0	0	0	0	0	0	0	0	0	0	0	0	0	0	0	0	0
M06398:46:000000000-JK9MV:1:2119:5860:8778_CONS	0.90625	2	Thripidae	Thrips	1	genus	Thrips	[]	NA	attttgatcaggaatactaggattatcactcagaataattattcgactaaatttacgaacatcaataaaaatttatgttagaaacaaccaattttatgattctattgttacagcgcatgcctttattataattttttttacagttataccaatcataatt	0	0	0	0	0	0	0	0	0	0	0	0	0	0	0	0	0	0	0	0	0	0	0	0	0	0	0	0	0	0	0	0	0	0	0	0	0	0	0	0	0	0	0	0	0	0	0	0	0	0	0	0	0	0	0	0	0	0	0	0	0	0	0	0	0	0	0	0	0	0	0	0	0	0	0	0	0	0	0	0	0	0	0	0	0	0	0	0	0	0	0	0	0	0	0	0	2	0	0	0	0	0	0	0	0	0	0	0	0	0	0	0	0	0
M06398:46:000000000-JK9MV:1:1104:19577:11411_CONS	0.90625	2	Thripidae	Thrips	1	genus	Thrips	[]	NA	attttgatcaggaatactaggattgtcactcagaataattattcgactaaatttacgaacaccaataaaaatttatgttagaaacgaccaattttataattctattgttacagcgcatgcctttattataattttttttacagttataccaatcataatt	0	0	0	0	0	0	0	0	0	0	0	0	0	0	0	0	0	0	0	0	0	0	0	0	0	0	0	0	0	0	0	0	0	0	0	0	0	0	0	0	0	0	0	0	0	0	0	0	0	0	0	0	0	0	0	0	0	0	0	0	0	0	0	0	0	0	0	0	0	0	0	0	0	0	0	0	0	0	0	0	0	0	0	0	0	0	0	0	0	0	0	0	0	0	0	0	0	1	1	0	0	0	0	0	0	0	0	0	0	0	0	0	0	0
M06398:46:000000000-JK9MV:1:1113:16108:22809_CONS	0.90625	2	Thripidae	Thrips	1	genus	Thrips	[]	NA	attttgatcaggaatactaggattatcactcagaataattattcgactaaatttacggacgtcaataaaaatttatgttagaaacgaccaattttataattctattgttacagcgcatgcctttattataattttttttacagttataccaatcataatt	0	0	0	0	0	0	0	0	0	0	0	0	0	0	0	0	0	0	0	0	0	0	0	0	0	0	0	0	0	0	0	0	0	0	0	0	0	0	0	0	0	0	0	0	0	0	0	0	0	0	0	0	0	0	0	0	0	0	0	0	0	0	0	0	0	0	0	0	0	0	0	0	0	0	0	0	0	0	0	0	0	0	0	0	0	0	0	0	0	0	0	0	0	0	0	0	0	1	0	0	0	0	0	0	0	0	0	0	0	0	1	0	0	0
M06398:46:000000000-JK9MV:1:2110:19139:10095_CONS	0.90625	2	Thripidae	Thrips	1	genus	Thrips	[]	NA	attttgatcaggaatactaggattatcactcagaataattattcgactaaatttacgaacatcaataaaaatttatgttagaaacgaccaattttataattctattgttacagcgcgtgccttcattataattttttttacagttataccaatcataatt	0	0	0	0	0	0	0	0	0	0	0	0	0	0	0	0	0	0	0	0	0	0	0	0	0	0	0	0	0	0	0	0	0	0	0	0	0	0	0	0	0	0	0	0	0	0	0	0	0	0	0	0	0	0	0	0	0	0	0	0	0	0	0	0	0	0	0	0	0	0	0	0	0	0	0	0	0	0	0	0	0	0	0	0	0	0	0	0	0	0	0	0	0	0	0	0	0	2	0	0	0	0	0	0	0	0	0	0	0	0	0	0	0	0
M06398:46:000000000-JK9MV:1:1112:21559:18773_CONS	0.90625	2	Thripidae	Thrips	1	genus	Thrips	[]	NA	attttgatcaggaatactaggattatcactcagaataattattcgactaaatttacgaacattaataaaaatttatgttagaaacaaccaattttataattctattgttacagcgcatgcctttattataattttttttacagttataccaatcataatt	0	0	0	0	0	0	0	0	0	0	0	0	0	0	0	0	0	0	0	0	0	0	0	0	0	0	0	0	0	0	0	0	0	0	0	0	0	0	0	0	0	0	0	0	0	0	0	0	0	0	0	0	0	0	0	0	0	0	0	0	0	0	0	0	0	0	0	0	0	0	0	0	0	0	0	0	0	0	0	0	0	0	0	0	0	0	0	0	0	0	0	0	0	0	0	0	0	0	2	0	0	0	0	0	0	0	0	0	0	0	0	0	0	0
M06398:46:000000000-JK9MV:1:2105:11233:11192_CONS	0.90625	2	Thripidae	Thrips	1	genus	Thrips	[]	NA	attttgatcaggaatactaggattatcactcagaatattattcgactaaatttacgaacatcaataaaaatttatgttagaaacgaccaattttataattctattgttacagcgcatgcctttattataattttttttacagctataccaatcataatt	0	0	0	0	0	0	0	0	0	0	0	0	0	0	0	0	0	0	0	0	0	0	0	0	0	0	0	0	0	0	0	0	0	0	0	0	0	0	0	0	0	0	0	0	0	0	0	0	0	0	0	0	0	0	0	0	0	0	0	0	0	0	0	0	0	0	0	0	0	0	0	0	0	0	0	0	0	0	0	0	0	0	0	0	0	0	0	0	0	0	0	0	0	0	0	0	0	0	1	0	0	0	0	0	0	0	0	0	1	0	0	0	0	0
M06398:46:000000000-JK9MV:1:2110:12035:12333_CONS	0.90625	2	Thripidae	Thrips	1	genus	Thrips	[]	NA	attttgatcaggaatactaggattatcactcagaatagttattcgactaaatttacgaacatcaataaaaatttatgttagaaacgaccaattttataattctattgttacagcgcatgcctttattataattttttttacagttataccaaccataatt	0	0	0	0	0	0	0	0	0	0	0	0	0	0	0	0	0	0	0	0	0	0	0	0	0	0	0	0	0	0	0	0	0	0	0	0	0	0	0	0	0	0	0	0	0	0	0	0	0	0	0	0	0	0	0	0	0	0	0	0	0	0	0	0	0	0	0	0	0	0	0	0	0	0	0	0	0	0	0	0	0	0	0	0	0	0	0	0	0	0	0	0	0	0	0	0	0	0	2	0	0	0	0	0	0	0	0	0	0	0	0	0	0	0
M06398:46:000000000-JK9MV:1:1112:20804:13507_CONS	0.90625	2	Thripidae	Thrips	1	genus	Thrips	[]	NA	attttgatcagggatactaggattatcactcagaataattattcgactaaatttacgaacatcaataaaaatttatgttagaaatgaccaattttataatccaattgtaacagcacatgcatttattataatttttttcacagttataccaattataatt	0	0	0	0	0	0	0	0	0	0	0	0	0	0	0	0	0	0	0	0	0	0	0	0	0	0	0	0	0	0	0	0	0	0	0	0	0	0	0	0	0	0	0	0	0	0	0	0	0	0	0	0	0	0	0	0	0	0	0	0	0	0	0	0	0	0	0	0	0	0	0	0	0	0	0	0	0	0	0	0	0	0	0	0	0	0	0	0	0	0	0	0	0	0	0	0	0	0	0	2	0	0	0	0	0	0	0	0	0	0	0	0	0	0
M06398:46:000000000-JK9MV:1:1118:18857:23817_CONS	0.90625	2	Thripidae	Thrips	1	genus	Thrips	[]	NA	attttgatcaggaatactaggattatcactcagaataattattcgactaaatttacgaacatcaataaaaatttatgttagaaatgaccaattttataattctattgttacagcgcatgcatttattataatttttttcacagttataccaattataatt	0	0	0	0	0	0	0	0	0	0	0	0	0	0	0	0	0	0	0	0	0	0	0	0	0	0	0	0	0	0	0	0	0	0	0	0	0	0	0	0	0	0	0	0	0	0	0	0	0	0	0	0	0	0	0	0	0	0	0	0	0	0	0	0	0	0	0	0	0	0	0	0	0	0	0	0	0	0	0	0	0	0	0	0	0	0	0	0	0	0	0	0	0	0	0	0	0	0	0	2	0	0	0	0	0	0	0	0	0	0	0	0	0	0
M06398:46:000000000-JK9MV:1:2104:13845:16795_CONS	0.90625	2	Thripidae	Thrips	1	genus	Thrips	[]	NA	attttgatcagggatactaggattatcacccagaataattattcgactaaatttacgaacatcaataaaaatttatgttagaaatgaccaattttataattccattgttacagcgcatgcctttattataattttttttacagttataccaatcataatt	0	0	0	0	0	0	0	0	0	0	0	0	0	0	0	0	0	0	0	0	0	0	0	0	0	0	0	0	0	0	0	0	0	0	0	0	0	0	0	0	0	0	0	0	0	0	0	0	0	0	0	0	0	0	0	0	0	0	0	0	0	0	0	0	0	0	0	0	0	0	0	0	0	0	0	0	0	0	0	0	0	0	0	0	0	0	0	0	0	0	0	0	0	0	0	0	0	0	0	1	0	0	0	0	0	1	0	0	0	0	0	0	0	0
M06398:46:000000000-JK9MV:1:2106:9465:24781_CONS	0.90625	2	Thripidae	Thrips	1	genus	Thrips	[]	NA	attttgatcagggatactaggattatcactcagaataattattcgactaaatttacaaacatcaataaaaatttatgttagaaacgaccaattttataattctattgttacagcgcatgcctttattataattttttttacagttataccaatcacaatt	0	0	0	0	0	0	0	0	0	0	0	0	0	0	0	0	0	0	0	0	0	0	0	0	0	0	0	0	0	0	0	0	0	0	0	0	0	0	0	0	0	0	0	0	0	0	0	0	0	0	0	0	0	0	0	0	0	0	0	0	0	0	0	0	0	0	0	0	0	0	0	0	0	0	0	0	0	0	0	0	0	0	0	0	0	0	0	0	0	0	0	0	0	0	0	0	0	0	0	2	0	0	0	0	0	0	0	0	0	0	0	0	0	0
M06398:46:000000000-JK9MV:1:2116:27812:6464_CONS	0.90625	2	Thripidae	Thrips	1	genus	Thrips	[]	NA	attttgatcagggatactaggattatcactcagaataattattcggctaaatttacgaacatcaataaaaatttatgttagaaatgaccaattttataatcctattgttacagcgcatgcctttattataattttttttacagttataccaatcataatt	0	0	0	0	0	0	0	0	0	0	0	0	0	0	0	0	0	0	0	0	0	0	0	0	0	0	0	0	0	0	0	0	0	0	0	0	0	0	0	0	0	0	0	0	0	0	0	0	0	0	0	0	0	0	0	0	0	0	0	0	0	0	0	0	0	0	0	0	0	0	0	0	0	0	0	0	0	0	0	0	0	0	0	0	0	0	0	0	0	0	0	0	0	0	0	0	0	0	0	1	1	0	0	0	0	0	0	0	0	0	0	0	0	0
M06398:46:000000000-JK9MV:1:2119:9247:11758_CONS	0.90625	2	Thripidae	Thrips	1	genus	Thrips	[]	NA	attttgatcagggatactaggattatcactcagaataattattcgactaaatttacgaacatcaataaaaatttatgttagaaacgaccaattttataattctattgttacagcgcatgcctttattataattctttttacagttataccaaccataatt	0	0	0	0	0	0	0	0	0	0	0	0	0	0	0	0	0	0	0	0	0	0	0	0	0	0	0	0	0	0	0	0	0	0	0	0	0	0	0	0	0	0	0	0	0	0	0	0	0	0	0	0	0	0	0	0	0	0	0	0	0	0	0	0	0	0	0	0	0	0	0	0	0	0	0	0	0	0	0	0	0	0	0	0	0	0	0	0	0	0	0	0	0	0	0	0	0	0	0	2	0	0	0	0	0	0	0	0	0	0	0	0	0	0
M06398:46:000000000-JK9MV:1:1119:21464:7909_CONS	0.90625	2	Thripidae	Thrips	1	genus	Thrips	[]	NA	attttgatcaggaatactaggattatcactcagaataattattcgactaaatttacgaacatcaataaaaatctatgttagaaacgaccaattctataattctattgttacagcgcatgcctttattataattttttttacagttataccaatcataatt	0	0	0	0	0	0	0	0	0	0	0	0	0	0	0	0	0	0	0	0	0	0	0	0	0	0	0	0	0	0	0	0	0	0	0	0	0	0	0	0	0	0	0	0	0	0	0	0	0	0	0	0	0	0	0	0	0	0	0	0	0	0	0	0	0	0	0	0	0	0	0	0	0	0	0	0	0	0	0	0	0	0	0	0	0	0	0	0	0	0	0	0	0	0	0	0	0	0	0	0	1	0	0	0	0	0	0	0	0	0	1	0	0	0
M06398:46:000000000-JK9MV:1:2112:20257:2671_CONS	0.90625	2	Thripidae	Thrips	1	genus	Thrips	[]	NA	attttgatcaggaatactaggattatcactcagaataattattcgactaaatttacgaacgtcaataaaaatttatgttagaaacgaccaatttcataattctattgttacagcgcatgcctttattataattttttttacagttataccaatcataatt	0	0	0	0	0	0	0	0	0	0	0	0	0	0	0	0	0	0	0	0	0	0	0	0	0	0	0	0	0	0	0	0	0	0	0	0	0	0	0	0	0	0	0	0	0	0	0	0	0	0	0	0	0	0	0	0	0	0	0	0	0	0	0	0	0	0	0	0	0	0	0	0	0	0	0	0	0	0	0	0	0	0	0	0	0	0	0	0	0	0	0	0	0	0	0	0	0	0	0	0	2	0	0	0	0	0	0	0	0	0	0	0	0	0
M06398:46:000000000-JK9MV:1:2105:14752:7072_CONS	0.90625	2	Thripidae	Thrips	1	genus	Thrips	[]	NA	attttgaccagggatactaggattatcactcagaataattattcgactaaatttacgaacatcaataaaaatttatgttagaaatgaccaattttataattctattgttacagcacatgcctttattataattttttttacagttataccaatcataatt	0	0	0	0	0	0	0	0	0	0	0	0	0	0	0	0	0	0	0	0	0	0	0	0	0	0	0	0	0	0	0	0	0	0	0	0	0	0	0	0	0	0	0	0	0	0	0	0	0	0	0	0	0	0	0	0	0	0	0	0	0	0	0	0	0	0	0	0	0	0	0	0	0	0	0	0	0	0	0	0	0	0	0	0	0	0	0	0	0	0	0	0	0	0	0	0	0	0	0	0	0	2	0	0	0	0	0	0	0	0	0	0	0	0
M06398:46:000000000-JK9MV:1:2104:4353:8031_CONS	0.90625	2	Thripidae	Thrips	1	genus	Thrips	[]	NA	attttgatcagggatactaggattatcactcagaataattattcgactaaatttacgaacatcaataaaagtttatgttagaaatgaccaattttaaaattctattgttacagcgcatgcctttattataattttttttacagttataccaatcataatt	0	0	0	0	0	0	0	0	0	0	0	0	0	0	0	0	0	0	0	0	0	0	0	0	0	0	0	0	0	0	0	0	0	0	0	0	0	0	0	0	0	0	0	0	0	0	0	0	0	0	0	0	0	0	0	0	0	0	0	0	0	0	0	0	0	0	0	0	0	0	0	0	0	0	0	0	0	0	0	0	0	0	0	0	0	0	0	0	0	0	0	0	0	0	0	0	0	0	0	0	0	0	2	0	0	0	0	0	0	0	0	0	0	0
M06398:46:000000000-JK9MV:1:2104:12189:7840_CONS	0.90625	2	Thripidae	Thrips	1	genus	Thrips	[]	NA	attttgatcagggatattgggattatcactcagaataattattcgactaaatttacgaacatcaataaaaatttatgttagaaatgaccaattttataattctattgttacagcgcatgcctttattataattttttttacagttataccaatcataatt	0	0	0	0	0	0	0	0	0	0	0	0	0	0	0	0	0	0	0	0	0	0	0	0	0	0	0	0	0	0	0	0	0	0	0	0	0	0	0	0	0	0	0	0	0	0	0	0	0	0	0	0	0	0	0	0	0	0	0	0	0	0	0	0	0	0	0	0	0	0	0	0	0	0	0	0	0	0	0	0	0	0	0	0	0	0	0	0	0	0	0	0	0	0	0	0	0	0	0	0	0	0	0	2	0	0	0	0	0	0	0	0	0	0
M06398:46:000000000-JK9MV:1:1114:14692:17357_CONS	0.90625	2	Thripidae	Thrips	1	genus	Thrips	[]	NA	attttgatcagggatactaggaatatcactcagaataattattcgactaaatttacgaacatcaataaaaatttatgttagaaatgaccaattttataattctattgttacagcgcatgcccttattataattttttttacagttataccaatcataatt	0	0	0	0	0	0	0	0	0	0	0	0	0	0	0	0	0	0	0	0	0	0	0	0	0	0	0	0	0	0	0	0	0	0	0	0	0	0	0	0	0	0	0	0	0	0	0	0	0	0	0	0	0	0	0	0	0	0	0	0	0	0	0	0	0	0	0	0	0	0	0	0	0	0	0	0	0	0	0	0	0	0	0	0	0	0	0	0	0	0	0	0	0	0	0	0	0	0	0	0	0	0	0	0	2	0	0	0	0	0	0	0	0	0
M06398:46:000000000-JK9MV:1:2102:16236:5096_CONS	0.90625	2	Thripidae	Thrips	1	genus	Thrips	[]	NA	attttgatcagggatactaggattatcacccagaataattattcgactaaatttacgaacatcaataaaaatttatgttagagatgaccaattttataattctattgttacagcgcacgcctttattataattttttttacagttataccaatcataatt	0	0	0	0	0	0	0	0	0	0	0	0	0	0	0	0	0	0	0	0	0	0	0	0	0	0	0	0	0	0	0	0	0	0	0	0	0	0	0	0	0	0	0	0	0	0	0	0	0	0	0	0	0	0	0	0	0	0	0	0	0	0	0	0	0	0	0	0	0	0	0	0	0	0	0	0	0	0	0	0	0	0	0	0	0	0	0	0	0	0	0	0	0	0	0	0	0	0	0	0	0	0	0	0	0	2	0	0	0	0	0	0	0	0
M06398:46:000000000-JK9MV:1:2106:14422:2347_CONS	0.90625	2	Thripidae	Thrips	1	genus	Thrips	[]	NA	attttgatcagggatactaggattatcactcagaataattattcgactaaatttacgaacatcaataaaaatttatgttagaagcgaccaattttataattctattgttacagcgcatgcctttattataatttttttcacagttataccaatcataatt	0	0	0	0	0	0	0	0	0	0	0	0	0	0	0	0	0	0	0	0	0	0	0	0	0	0	0	0	0	0	0	0	0	0	0	0	0	0	0	0	0	0	0	0	0	0	0	0	0	0	0	0	0	0	0	0	0	0	0	0	0	0	0	0	0	0	0	0	0	0	0	0	0	0	0	0	0	0	0	0	0	0	0	0	0	0	0	0	0	0	0	0	0	0	0	0	0	0	0	0	0	0	0	0	0	2	0	0	0	0	0	0	0	0
M06398:46:000000000-JK9MV:1:1112:10302:4201_CONS	0.90625	2	Thripidae	Thrips	1	genus	Thrips	[]	NA	attttgatcaggaatactaggattatcactcagaataattattcgactaaatttacgaacatcaataaaaatttatgttagaaacgaccaattttataattctattgttatagcgcatgcctttattataattttttttacagttataccaatcgtaatt	0	0	0	0	0	0	0	0	0	0	0	0	0	0	0	0	0	0	0	0	0	0	0	0	0	0	0	0	0	0	0	0	0	0	0	0	0	0	0	0	0	0	0	0	0	0	0	0	0	0	0	0	0	0	0	0	0	0	0	0	0	0	0	0	0	0	0	0	0	0	0	0	0	0	0	0	0	0	0	0	0	0	0	0	0	0	0	0	0	0	0	0	0	0	0	0	0	0	0	0	0	0	0	0	0	0	0	2	0	0	0	0	0	0
M06398:46:000000000-JK9MV:1:2111:7272:22844_CONS	0.90625	2	Thripidae	Thrips	1	species	Thrips hawaiiensis	['Thrips hawaiiensis']	Thrips hawaiiensis	attttgatcaggattgataggactttcattaagaataattattcgactaaatttacgaacatcaataaaaatttatgttagaaatgaccaattttataattctattgttacagcgcatgcctttattataattttttttacagttataccaatcataatt	0	0	0	0	0	0	0	0	0	0	0	0	0	0	0	0	0	0	0	0	0	0	0	0	0	0	0	0	0	0	0	0	0	0	0	0	0	0	0	0	0	0	0	0	0	0	0	0	0	0	0	0	0	0	0	0	0	0	0	0	0	0	0	0	0	0	0	0	0	0	0	0	0	0	0	0	0	0	0	0	0	0	0	0	0	0	0	0	0	0	0	0	0	0	0	0	0	0	0	0	0	0	0	0	0	0	0	2	0	0	0	0	0	0
M06398:46:000000000-JK9MV:1:2114:27310:10324_CONS	0.90625	2	Thripidae	Thrips	1	genus	Thrips	[]	NA	attttgatcaggaatactaggattatcactcagaataattattcgactaaatttacgaacatcaataaaaatttatgttagaaacgaccaattttataattctattgttacagcgcatgcctttattataattttttttacagttataccgaccataatt	0	0	0	0	0	0	0	0	0	0	0	0	0	0	0	0	0	0	0	0	0	0	0	0	0	0	0	0	0	0	0	0	0	0	0	0	0	0	0	0	0	0	0	0	0	0	0	0	0	0	0	0	0	0	0	0	0	0	0	0	0	0	0	0	0	0	0	0	0	0	0	0	0	0	0	0	0	0	0	0	0	0	0	0	0	0	0	0	0	0	0	0	0	0	0	0	0	0	0	0	0	0	0	0	0	0	0	1	1	0	0	0	0	0
M06398:46:000000000-JK9MV:1:2104:13460:5225_CONS	0.90625	2	Thripidae	Thrips	1	genus	Thrips	[]	NA	attttgatcaggaataccaggattatcactcagaataattattcgactaaatttacgaacatcaataaaaatttatgttagaaacgaccaattttataattctattgttacagcgcatgcctttattataattttttttacagttgtaccaatcataatt	0	0	0	0	0	0	0	0	0	0	0	0	0	0	0	0	0	0	0	0	0	0	0	0	0	0	0	0	0	0	0	0	0	0	0	0	0	0	0	0	0	0	0	0	0	0	0	0	0	0	0	0	0	0	0	0	0	0	0	0	0	0	0	0	0	0	0	0	0	0	0	0	0	0	0	0	0	0	0	0	0	0	0	0	0	0	0	0	0	0	0	0	0	0	0	0	0	0	0	0	0	0	0	0	0	0	0	0	2	0	0	0	0	0
M06398:46:000000000-JK9MV:1:2114:14559:12722_CONS	0.90625	2	Thripidae	Thrips	1	genus	Thrips	[]	NA	attttgatcaggaatactaggattatcactcagaataattattcgactaaatttacgaacatcaataaaaatttatgttggaaacgaccaattttataattctattgttacagcgcatgcctttattataatttttcttacagttataccaatcataatt	0	0	0	0	0	0	0	0	0	0	0	0	0	0	0	0	0	0	0	0	0	0	0	0	0	0	0	0	0	0	0	0	0	0	0	0	0	0	0	0	0	0	0	0	0	0	0	0	0	0	0	0	0	0	0	0	0	0	0	0	0	0	0	0	0	0	0	0	0	0	0	0	0	0	0	0	0	0	0	0	0	0	0	0	0	0	0	0	0	0	0	0	0	0	0	0	0	0	0	0	0	0	0	0	0	0	0	0	2	0	0	0	0	0
M06398:46:000000000-JK9MV:1:2118:22698:12250_CONS	0.90625	2	Thripidae	Thrips	1	genus	Thrips	[]	NA	attttgatcaggaatactaggattatcactcagaataattattcgactaaatttacgaacatcaataaaaatttatgttagaaacgaccaaatttataattctattgttacagcgcatgcctttattataatgttttttacagttataccaatcataatt	0	0	0	0	0	0	0	0	0	0	0	0	0	0	0	0	0	0	0	0	0	0	0	0	0	0	0	0	0	0	0	0	0	0	0	0	0	0	0	0	0	0	0	0	0	0	0	0	0	0	0	0	0	0	0	0	0	0	0	0	0	0	0	0	0	0	0	0	0	0	0	0	0	0	0	0	0	0	0	0	0	0	0	0	0	0	0	0	0	0	0	0	0	0	0	0	0	0	0	0	0	0	0	0	0	0	0	0	2	0	0	0	0	0
M06398:46:000000000-JK9MV:1:1107:18235:10690_CONS	0.90625	2	Thripidae	Thrips	1	genus	Thrips	[]	NA	attttgatcaggaatactaggattatcactcagaataattattcgactaaatttacgaacatcaataaaaatttatgttggaaacgaccaattttataattctattgttacagcgcatgcctttattataattttttttacagttctaccaatcataatt	0	0	0	0	0	0	0	0	0	0	0	0	0	0	0	0	0	0	0	0	0	0	0	0	0	0	0	0	0	0	0	0	0	0	0	0	0	0	0	0	0	0	0	0	0	0	0	0	0	0	0	0	0	0	0	0	0	0	0	0	0	0	0	0	0	0	0	0	0	0	0	0	0	0	0	0	0	0	0	0	0	0	0	0	0	0	0	0	0	0	0	0	0	0	0	0	0	0	0	0	0	0	0	0	0	0	0	0	0	2	0	0	0	0
M06398:46:000000000-JK9MV:1:2111:20377:2739_CONS	0.90625	2	Thripidae	Thrips	1	genus	Thrips	[]	NA	attttgatcaggaatactaggattatcactcagaataattattcgactaaacttacgaacatcaataaaaatttatgttagaaacggccaattttataattctattgttacagcgcatgcctttattataattttttttacagttataccaatcataatt	0	0	0	0	0	0	0	0	0	0	0	0	0	0	0	0	0	0	0	0	0	0	0	0	0	0	0	0	0	0	0	0	0	0	0	0	0	0	0	0	0	0	0	0	0	0	0	0	0	0	0	0	0	0	0	0	0	0	0	0	0	0	0	0	0	0	0	0	0	0	0	0	0	0	0	0	0	0	0	0	0	0	0	0	0	0	0	0	0	0	0	0	0	0	0	0	0	0	0	0	0	0	0	0	0	0	0	0	0	1	1	0	0	0
M06398:46:000000000-JK9MV:1:1109:4071:5471_CONS	0.90566	2	NA	NA	68	superfamily	Tenthredinoidea	[]	NA	attctgatcaggaatattaggcttatccttcagaatgttaattcgaaccgaattaggtgtggccggatcaataattggagatgatcaaatttataatgtaattgtaacatcccatgcttttattataattttttttatagttataccaattataatt	0	0	0	0	0	0	0	0	0	0	0	0	0	0	0	0	0	0	1	1	0	0	0	0	0	0	0	0	0	0	0	0	0	0	0	0	0	0	0	0	0	0	0	0	0	0	0	0	0	0	0	0	0	0	0	0	0	0	0	0	0	0	0	0	0	0	0	0	0	0	0	0	0	0	0	0	0	0	0	0	0	0	0	0	0	0	0	0	0	0	0	0	0	0	0	0	0	0	0	0	0	0	0	0	0	0	0	0	0	0	0	0	0	0
M06398:46:000000000-JK9MV:1:1108:12745:6882_CONS	0.90566	2	NA	NA	467	cohort	Endopterygota	[]	NA	agcatgagcaggaatagtgggaacatctcttagtattattgttcgaatagaattaggacacccaggagcactaattggagatgatcaaatttataatgtaattgttacagcacatgcttttattataattttttttatagtaatacccattataatc	0	0	0	0	0	0	0	0	0	0	0	0	0	0	0	0	0	0	0	0	0	0	0	0	0	0	0	0	0	0	0	0	0	0	0	0	0	0	0	0	0	0	0	2	0	0	0	0	0	0	0	0	0	0	0	0	0	0	0	0	0	0	0	0	0	0	0	0	0	0	0	0	0	0	0	0	0	0	0	0	0	0	0	0	0	0	0	0	0	0	0	0	0	0	0	0	0	0	0	0	0	0	0	0	0	0	0	0	0	0	0	0	0	0
M06398:46:000000000-JK9MV:1:1110:14789:9216_CONS	0.90566	2	NA	NA	455	infraclass	Neoptera	[]	NA	aatttgagctggaatagtagggacttcattaagaatattaattcgattcgaattaggaactattaatgctttaatcggaaatgatcaaatttataatgtaattgttacagctcatgcgtttattataattttttttatagttataccaattataatt	0	0	0	0	0	0	0	0	0	0	0	0	0	0	0	0	0	0	0	0	0	0	0	0	0	0	0	0	0	0	0	0	0	0	0	0	0	0	0	0	0	0	0	0	0	0	0	0	0	0	2	0	0	0	0	0	0	0	0	0	0	0	0	0	0	0	0	0	0	0	0	0	0	0	0	0	0	0	0	0	0	0	0	0	0	0	0	0	0	0	0	0	0	0	0	0	0	0	0	0	0	0	0	0	0	0	0	0	0	0	0	0	0	0
M06398:46:000000000-JK9MV:1:1101:8749:15263_CONS	0.90566	2	NA	NA	38	cohort	Endopterygota	[]	NA	agcatgatctggaatagtaggtacatcccttagaattttaattcgtgctgaacttggacatgccggctctttaattggagacgaccaaatttataatgtaatcgttactgctcatgcttttgtaataattttttttatagttatacctattttaatta	0	0	0	0	0	0	0	0	0	0	0	0	0	0	0	0	0	0	0	0	0	0	0	0	0	0	0	0	0	0	0	0	0	0	0	0	0	0	0	0	0	0	0	0	0	0	0	0	0	0	0	0	0	0	2	0	0	0	0	0	0	0	0	0	0	0	0	0	0	0	0	0	0	0	0	0	0	0	0	0	0	0	0	0	0	0	0	0	0	0	0	0	0	0	0	0	0	0	0	0	0	0	0	0	0	0	0	0	0	0	0	0	0	0
M06398:46:000000000-JK9MV:1:1109:4935:19438_CONS	0.90566	2	NA	NA	319	cohort	Endopterygota	[]	NA	gtcctgagctggaatagtgggtacttctttaagtattctaattcgagcagaactaggtcacccggtggctctaattggagatgaccaaatttataacgtaattgttactgcccacgcattcattataattttttttatagttatacctattataatt	0	0	0	0	0	0	0	0	0	0	0	0	0	0	0	0	0	0	0	0	0	0	0	0	0	0	0	0	0	0	0	0	0	0	0	0	0	0	0	0	0	0	0	0	0	0	0	0	0	0	0	0	0	0	2	0	0	0	0	0	0	0	0	0	0	0	0	0	0	0	0	0	0	0	0	0	0	0	0	0	0	0	0	0	0	0	0	0	0	0	0	0	0	0	0	0	0	0	0	0	0	0	0	0	0	0	0	0	0	0	0	0	0	0
M06398:46:000000000-JK9MV:1:2101:14476:13982_CONS	0.90566	2	NA	NA	4	order	Diptera	['Stegana sp. DIP0090503', 'Stegana sp. DIP124819', 'Forcipomyia sp. S6CM14', 'Megaselia scalaris']	NA	ggcctgagctggaatagtgggtacttctttaagtattctaattcgagcagaactaggtcacccgggggctctaattggagacgaccaaatttataacgtaattgttactgcccacgcattcattataattttttttatagttatacctattacaatt	0	0	0	0	0	0	0	0	0	0	0	0	0	0	0	0	0	0	0	0	0	0	0	0	0	0	0	0	0	0	0	0	0	0	0	0	0	0	0	0	0	0	0	0	0	0	0	0	0	0	0	0	0	0	1	0	1	0	0	0	0	0	0	0	0	0	0	0	0	0	0	0	0	0	0	0	0	0	0	0	0	0	0	0	0	0	0	0	0	0	0	0	0	0	0	0	0	0	0	0	0	0	0	0	0	0	0	0	0	0	0	0	0	0
M06398:46:000000000-JK9MV:1:1119:5284:13689_CONS	0.90566	2	NA	NA	482	infraclass	Neoptera	[]	NA	aacttgatcaggaatagtgggaacttcattaagaatctcaattcgagcagaattaggaaatcccggttctttaattggagatgatcaaatctacaatgtaattgtaactgctcatgcttttattataattttttttatagttatacctataataatc	0	0	0	0	0	0	0	0	0	0	0	0	0	0	0	0	0	0	0	0	0	0	0	0	0	0	0	0	0	0	0	0	0	0	0	0	0	0	0	0	0	0	0	0	0	0	0	0	0	0	0	0	0	0	0	0	0	0	0	0	0	0	0	0	0	0	0	0	0	0	0	0	0	0	0	0	0	0	0	0	0	0	0	2	0	0	0	0	0	0	0	0	0	0	0	0	0	0	0	0	0	0	0	0	0	0	0	0	0	0	0	0	0	0
M06398:46:000000000-JK9MV:1:1116:8288:24894_CONS	0.90566	2	NA	NA	457	infraclass	Neoptera	[]	NA	aacttgatcaggaatagtgggaacttcattaagaatcttaattcgagaagaattaggaaataccgtttctttaattggagatgatcaaatctacaatgtaattgtaactgctcatgcttttattataattttttttatagttatacctataataatt	0	0	0	0	0	0	0	0	0	0	0	0	0	0	0	0	0	0	0	0	0	0	0	0	0	0	0	0	0	0	0	0	0	0	0	0	0	0	0	0	0	0	0	0	0	0	0	0	0	0	0	0	0	0	0	0	0	0	0	0	0	0	0	0	0	0	0	0	0	0	0	0	0	0	0	0	0	0	0	0	0	0	0	0	0	0	0	1	0	1	0	0	0	0	0	0	0	0	0	0	0	0	0	0	0	0	0	0	0	0	0	0	0	0
M06398:46:000000000-JK9MV:1:2108:25705:4786_CONS	0.90566	2	NA	NA	25	cohort	Endopterygota	[]	NA	aacttgatcaggaatagtgggaacttcattaagaatcttaattcgggcagaattaggaaatcccggttctttaattggagatgatcaaatctacaatgtaattgtaacggctcatgcgtttattataattttttttatagttatacctataataatt	0	0	0	0	0	0	0	0	0	0	0	0	0	0	0	0	0	0	0	0	0	0	0	0	0	0	0	0	0	0	0	0	0	0	0	0	0	0	0	0	0	0	0	0	0	0	0	0	0	0	0	0	0	0	0	0	0	0	0	0	0	0	0	0	0	0	0	0	0	0	0	0	0	0	0	0	0	0	0	0	0	0	0	0	0	0	0	2	0	0	0	0	0	0	0	0	0	0	0	0	0	0	0	0	0	0	0	0	0	0	0	0	0	0
M06398:46:000000000-JK9MV:1:1119:21551:15993_CONS	0.90566	2	NA	NA	482	infraclass	Neoptera	[]	NA	aacttgatcaggaatggtgggaacttcattaagaaccttaattcgagcagaattaggaaatcccggttctttaattggagatgatcaaatctacaatgtaattgtaactgctcatgcttttattataattttttttatagttatacctataataatt	0	0	0	0	0	0	0	0	0	0	0	0	0	0	0	0	0	0	0	0	0	0	0	0	0	0	0	0	0	0	0	0	0	0	0	0	0	0	0	0	0	0	0	0	0	0	0	0	0	0	0	0	0	0	0	0	0	0	0	0	0	0	0	0	0	0	0	0	0	0	0	0	0	0	0	0	0	0	0	0	0	0	0	0	0	0	0	0	2	0	0	0	0	0	0	0	0	0	0	0	0	0	0	0	0	0	0	0	0	0	0	0	0	0
M06398:46:000000000-JK9MV:1:2115:6873:16105_CONS	0.90566	2	NA	NA	25	cohort	Endopterygota	[]	NA	aacttgatcaggaatggtgggaacttcattacgaatcttaattcgagcagaattaggaaatcccggttctttaattggagatgatcaaatctgcaatgtaattgtaactgctcatgcttttattataattttttttatagttatacctataataatt	0	0	0	0	0	0	0	0	0	0	0	0	0	0	0	0	0	0	0	0	0	0	0	0	0	0	0	0	0	0	0	0	0	0	0	0	0	0	0	0	0	0	0	0	0	0	0	0	0	0	0	0	0	0	0	0	0	0	0	0	0	0	0	0	0	0	0	0	0	0	0	0	0	0	0	0	0	0	0	0	0	0	0	0	0	0	0	0	2	0	0	0	0	0	0	0	0	0	0	0	0	0	0	0	0	0	0	0	0	0	0	0	0	0
M06398:46:000000000-JK9MV:1:1115:14995:8601_CONS	0.90566	2	NA	NA	25	cohort	Endopterygota	[]	NA	accttgatcaggaatggtgggaacttcattaagaatcttaattcgagcagagttaggaaatcccggttctttaattggagatgatcaaatctacaatgtaattgtaactgctcatgcttttattataattttttttatagttatacctataataatt	0	0	0	0	0	0	0	0	0	0	0	0	0	0	0	0	0	0	0	0	0	0	0	0	0	0	0	0	0	0	0	0	0	0	0	0	0	0	0	0	0	0	0	0	0	0	0	0	0	0	0	0	0	0	0	0	0	0	0	0	0	0	0	0	0	0	0	0	0	0	0	0	0	0	0	0	0	0	0	0	0	0	0	0	0	0	0	0	0	2	0	0	0	0	0	0	0	0	0	0	0	0	0	0	0	0	0	0	0	0	0	0	0	0
M06398:46:000000000-JK9MV:1:2105:18223:23261_CONS	0.90566	2	NA	NA	799	cohort	Endopterygota	[]	NA	accttgatcaggaatagtgggaacttcattcagaatcttcattcgagcagaattaggaaatcccggttctttaattggagatgaccaaatctacaatgtaattgtaactgctcatgcttttattataattttttttatagttatacctataataatt	0	0	0	0	0	0	0	0	0	0	0	0	0	0	0	0	0	0	0	0	0	0	0	0	0	0	0	0	0	0	0	0	0	0	0	0	0	0	0	0	0	0	0	0	0	0	0	0	0	0	0	0	0	0	0	0	0	0	0	0	0	0	0	0	0	0	0	0	0	0	0	0	0	0	0	0	0	0	0	0	0	0	0	0	0	0	0	0	0	2	0	0	0	0	0	0	0	0	0	0	0	0	0	0	0	0	0	0	0	0	0	0	0	0
M06398:46:000000000-JK9MV:1:1116:26719:11395_CONS	0.90566	2	Nitidulidae	Brassicogethes	4	species	Brassicogethes aeneus	['Brassicogethes aeneus']	Brassicogethes aeneus	agcttgatctggaatagtaggtacttctttaagtatattaattcggacagaattaggtaacccgggatcactaattggaaatgaccaattatataatgttgttgtaactgcacatgcttttattatggttttttttttagttatgcctgctttaatt	0	0	0	0	0	0	0	0	0	0	0	0	0	0	0	0	0	0	0	0	0	0	0	0	0	0	0	0	0	0	0	0	0	0	0	0	0	0	0	0	0	0	0	0	0	0	0	0	0	0	0	0	0	0	0	0	0	0	0	0	0	0	0	0	0	0	0	0	0	0	0	0	0	0	0	0	0	0	0	0	0	0	0	0	0	2	0	0	0	0	0	0	0	0	0	0	0	0	0	0	0	0	0	0	0	0	0	0	0	0	0	0	0	0
M06398:46:000000000-JK9MV:1:2113:21799:22470_CONS	0.905063	2	Chironomidae	Procladius	1	species	Procladius bellus	['Procladius bellus']	Procladius bellus	tgcgtgagccggaatagtaggtacctcccttagtatcttaattcgagcagaactaggacatccaggagcattaattggcgatgatcaaatttataatgtaatcgttacagcccatgcttttgtaataattttttttacagttataccaatcataatt	0	0	0	0	0	0	0	0	0	0	0	0	0	0	0	0	0	0	0	0	0	0	0	0	0	0	0	0	0	0	0	0	0	0	0	0	0	0	0	0	0	0	0	0	0	0	0	0	0	0	0	0	0	0	0	0	0	0	0	0	0	0	0	0	0	0	0	0	0	0	0	0	0	0	0	0	0	0	0	0	0	0	0	0	0	0	0	0	0	0	0	0	0	0	0	0	0	0	0	0	0	0	2	0	0	0	0	0	0	0	0	0	0	0
M06398:46:000000000-JK9MV:1:2109:9469:12913_CONS	0.905063	2	NA	NA	70	superfamily	Tenthredinoidea	[]	NA	attctgatcaggaatattaggcttatccttcagaatgttaattcgaaccgaattaggtgtggccggatcaataattggagatgatcaaatttataatgtaattgtaacatcccatgcgttcctaataattttttttatagttataccaattataatt	0	0	0	0	0	0	0	1	0	0	0	0	0	0	0	0	0	0	0	0	1	0	0	0	0	0	0	0	0	0	0	0	0	0	0	0	0	0	0	0	0	0	0	0	0	0	0	0	0	0	0	0	0	0	0	0	0	0	0	0	0	0	0	0	0	0	0	0	0	0	0	0	0	0	0	0	0	0	0	0	0	0	0	0	0	0	0	0	0	0	0	0	0	0	0	0	0	0	0	0	0	0	0	0	0	0	0	0	0	0	0	0	0	0
M06398:46:000000000-JK9MV:1:1115:15104:9117_CONS	0.905063	2	NA	NA	55	cohort	Endopterygota	[]	NA	attttgatcaggattaataggactttcattaagaataattattcgtttagaattaagattaatttctaatttaattggaaatgatcaaatttataatgtaattgtaacagcacatgcttttattataattttttttatggttatacctattttaatt	0	0	2	0	0	0	0	0	0	0	0	0	0	0	0	0	0	0	0	0	0	0	0	0	0	0	0	0	0	0	0	0	0	0	0	0	0	0	0	0	0	0	0	0	0	0	0	0	0	0	0	0	0	0	0	0	0	0	0	0	0	0	0	0	0	0	0	0	0	0	0	0	0	0	0	0	0	0	0	0	0	0	0	0	0	0	0	0	0	0	0	0	0	0	0	0	0	0	0	0	0	0	0	0	0	0	0	0	0	0	0	0	0	0
M06398:46:000000000-JK9MV:1:1101:18439:5765_CONS	0.905063	2	NA	NA	192	infraclass	Neoptera	[]	NA	agcatgagcaggaatagtgggaacatctcttagtattattgttcgaatagaattaggacacccaggagcactaattggagatgatcaaatttataatgtaattgttacagcacatgcttttattataattttccttatagtaataccagtaataatt	0	0	0	0	0	0	0	0	0	0	0	0	0	0	0	0	0	0	0	0	0	0	0	0	0	0	0	0	0	0	0	0	0	0	0	0	0	0	0	0	2	0	0	0	0	0	0	0	0	0	0	0	0	0	0	0	0	0	0	0	0	0	0	0	0	0	0	0	0	0	0	0	0	0	0	0	0	0	0	0	0	0	0	0	0	0	0	0	0	0	0	0	0	0	0	0	0	0	0	0	0	0	0	0	0	0	0	0	0	0	0	0	0	0
M06398:46:000000000-JK9MV:1:1107:25365:6483_CONS	0.905063	2	NA	NA	192	infraclass	Neoptera	[]	NA	agcatgagcaggaatagtgggaacatctcttagtattattgttcgaatagaattaggacacccaggagcactaattggagatgatcaaatttataatgtaattgttacagctcatgcatttattataattttctttatagtattaccagtaataatt	0	0	0	0	0	0	0	0	0	0	0	0	0	0	0	0	0	0	0	0	0	0	0	0	0	0	0	0	0	0	0	0	0	0	0	0	0	0	0	0	2	0	0	0	0	0	0	0	0	0	0	0	0	0	0	0	0	0	0	0	0	0	0	0	0	0	0	0	0	0	0	0	0	0	0	0	0	0	0	0	0	0	0	0	0	0	0	0	0	0	0	0	0	0	0	0	0	0	0	0	0	0	0	0	0	0	0	0	0	0	0	0	0	0
M06398:46:000000000-JK9MV:1:1117:28901:14977_CONS	0.905063	2	NA	NA	186	cohort	Endopterygota	[]	NA	tgcttgagctggtatagtaggaacttctctaagaatattaattcgaacagaactaggccatccaggttctttaattagagatgaccaaatctataatgtaattgttacagctcatgcctttgtaataattttttttacagttataccaatcataatt	0	0	0	0	0	0	0	0	0	0	0	0	0	0	0	0	0	0	0	0	0	0	0	0	0	0	0	0	0	0	0	0	0	0	0	0	0	0	0	0	0	0	0	0	2	0	0	0	0	0	0	0	0	0	0	0	0	0	0	0	0	0	0	0	0	0	0	0	0	0	0	0	0	0	0	0	0	0	0	0	0	0	0	0	0	0	0	0	0	0	0	0	0	0	0	0	0	0	0	0	0	0	0	0	0	0	0	0	0	0	0	0	0	0
M06398:46:000000000-JK9MV:1:1102:9802:19223_CONS	0.905063	2	NA	NA	24	cohort	Endopterygota	[]	NA	actttgagctggaatagtagggacttcattaagaatattaattcgattcgaattaggaactattaatgctttaattggaaatgatcaaatttataatgtaattgttacagctcatgcgtttattataattttttttatagttataccaattataatt	0	0	0	0	0	0	0	0	0	0	0	0	0	0	0	0	0	0	0	0	0	0	0	0	0	0	0	0	0	0	0	0	0	0	0	0	0	0	0	0	0	0	0	0	0	0	0	0	0	0	2	0	0	0	0	0	0	0	0	0	0	0	0	0	0	0	0	0	0	0	0	0	0	0	0	0	0	0	0	0	0	0	0	0	0	0	0	0	0	0	0	0	0	0	0	0	0	0	0	0	0	0	0	0	0	0	0	0	0	0	0	0	0	0
M06398:46:000000000-JK9MV:1:2108:9613:13361_CONS	0.905063	2	NA	NA	705	cohort	Endopterygota	[]	NA	agcttgatcaggaatacttggaacatctataagaattttaattcgaatagaattaggctatcctggggcactaattggaaatgatcaaatttataatgttattgttacggctcatgcttttgtaataattttttttatagttataccaattataatc	0	0	0	0	0	0	0	0	0	0	0	0	0	0	0	0	0	0	0	0	0	0	0	0	0	0	0	0	0	0	0	0	0	0	0	0	0	0	0	0	0	0	0	0	0	0	0	0	0	0	2	0	0	0	0	0	0	0	0	0	0	0	0	0	0	0	0	0	0	0	0	0	0	0	0	0	0	0	0	0	0	0	0	0	0	0	0	0	0	0	0	0	0	0	0	0	0	0	0	0	0	0	0	0	0	0	0	0	0	0	0	0	0	0
M06398:46:000000000-JK9MV:1:1119:6832:3527_CONS	0.905063	2	NA	NA	274	order	Diptera	[]	NA	ggcctgagctggaatagtgggtacttctttaagtattctaattcgagcagaactaggtcacacggaggctctaattggagatgaccaaatttataacgtaattgttactgcccacgcattcattataattttttttatagttatacctattataatt	0	0	0	0	0	0	0	0	0	0	0	0	0	0	0	0	0	0	0	0	0	0	0	0	0	0	0	0	0	0	0	0	0	0	0	0	0	0	0	0	0	0	0	0	0	0	0	0	0	0	0	0	0	0	2	0	0	0	0	0	0	0	0	0	0	0	0	0	0	0	0	0	0	0	0	0	0	0	0	0	0	0	0	0	0	0	0	0	0	0	0	0	0	0	0	0	0	0	0	0	0	0	0	0	0	0	0	0	0	0	0	0	0	0
M06398:46:000000000-JK9MV:1:2107:17097:22683_CONS	0.905063	2	NA	NA	388	cohort	Endopterygota	[]	NA	ggcctgagctggaatagtgggtacttctttaagtattctaattcgagcagaactaggtcacacggtggctctaattggagatgaccaaatttataacgtaattgttactgcccacgcattcattataattttttttatagttatacctattataatt	0	0	0	0	0	0	0	0	0	0	0	0	0	0	0	0	0	0	0	0	0	0	0	0	0	0	0	0	0	0	0	0	0	0	0	0	0	0	0	0	0	0	0	0	0	0	0	0	0	0	0	0	0	0	1	0	1	0	0	0	0	0	0	0	0	0	0	0	0	0	0	0	0	0	0	0	0	0	0	0	0	0	0	0	0	0	0	0	0	0	0	0	0	0	0	0	0	0	0	0	0	0	0	0	0	0	0	0	0	0	0	0	0	0
M06398:46:000000000-JK9MV:1:2119:25732:14369_CONS	0.905063	2	NA	NA	45	cohort	Endopterygota	[]	NA	agcatgatctggaatagtaggtacatcccttagaactttaactcgtgctgaacttgggcatgccggctctttaattggagacgaccaaatttataatataattgttactgctcatgcttttgtaataattttttttatagttatacctattttaatt	0	0	0	0	0	0	0	0	0	0	0	0	0	0	0	0	0	0	0	0	0	0	0	0	0	0	0	0	0	0	0	0	0	0	0	0	0	0	0	0	0	0	0	0	0	0	0	0	0	0	0	0	0	0	2	0	0	0	0	0	0	0	0	0	0	0	0	0	0	0	0	0	0	0	0	0	0	0	0	0	0	0	0	0	0	0	0	0	0	0	0	0	0	0	0	0	0	0	0	0	0	0	0	0	0	0	0	0	0	0	0	0	0	0
M06398:46:000000000-JK9MV:1:1115:15750:2611_CONS	0.905063	2	NA	NA	274	order	Diptera	[]	NA	ggcctgagctggaatagtgggtacttctttaagtattctcattcgagcagaactaggtcacccgggggctctaattggagatgacaaaatttataacgtaattgttactgcccacgcattcattataattttttttatagttatacctattataatt	0	0	0	0	0	0	0	0	0	0	0	0	0	0	0	0	0	0	0	0	0	0	0	0	0	0	0	0	0	0	0	0	0	0	0	0	0	0	0	0	0	0	0	0	0	0	0	0	0	0	0	0	0	0	0	0	2	0	0	0	0	0	0	0	0	0	0	0	0	0	0	0	0	0	0	0	0	0	0	0	0	0	0	0	0	0	0	0	0	0	0	0	0	0	0	0	0	0	0	0	0	0	0	0	0	0	0	0	0	0	0	0	0	0
M06398:46:000000000-JK9MV:1:1117:17183:10978_CONS	0.905063	2	NA	NA	5	order	Diptera	['Stegana sp. DIP0090503', 'Stegana sp. DIP124819', 'Forcipomyia sp. S6CM14', 'Megaselia scalaris', 'Scaptodrosophila deflexa']	NA	ggcctgagctggaatagtgggtacttctctaagtatcctaattcgagcagaactaggtcacccgggggctctaattggagatgaccaaatttataacgtaattgttactgcccacgcattcattataattttttttatagttatacctattataatt	0	0	0	0	0	0	0	0	0	0	0	0	0	0	0	0	0	0	0	0	0	0	0	0	0	0	0	0	0	0	0	0	0	0	0	0	0	0	0	0	0	0	0	0	0	0	0	0	0	0	0	0	0	0	0	0	2	0	0	0	0	0	0	0	0	0	0	0	0	0	0	0	0	0	0	0	0	0	0	0	0	0	0	0	0	0	0	0	0	0	0	0	0	0	0	0	0	0	0	0	0	0	0	0	0	0	0	0	0	0	0	0	0	0
M06398:46:000000000-JK9MV:1:2107:8087:2079_CONS	0.905063	2	NA	NA	388	cohort	Endopterygota	[]	NA	ggcctgagctggaatagtgggtacttctataagtattctaattcgagcagaactaggtcacccggtggctctaattggagatgaccaaatttataacgtaattgttactgcccacgcattcattataattttttttatagttatacctattataatt	0	0	0	0	0	0	0	0	0	0	0	0	0	0	0	0	0	0	0	0	0	0	0	0	0	0	0	0	0	0	0	0	0	0	0	0	0	0	0	0	0	0	0	0	0	0	0	0	0	0	0	0	0	0	0	0	2	0	0	0	0	0	0	0	0	0	0	0	0	0	0	0	0	0	0	0	0	0	0	0	0	0	0	0	0	0	0	0	0	0	0	0	0	0	0	0	0	0	0	0	0	0	0	0	0	0	0	0	0	0	0	0	0	0
M06398:46:000000000-JK9MV:1:1115:13474:18100_CONS	0.905063	2	NA	NA	34	cohort	Endopterygota	[]	NA	aacttgatcaggaatagtgggaacttcattaagaatcctaattcgagcagaattaggaaatcccggttctttaattggagatgatcaaatctacaatgtaattgtaactgctcatacttttattataattttttttacagttatacctataataatt	0	0	0	0	0	0	0	0	0	0	0	0	0	0	0	0	0	0	0	0	0	0	0	0	0	0	0	0	0	0	0	0	0	0	0	0	0	0	0	0	0	0	0	0	0	0	0	0	0	0	0	0	0	0	0	0	0	0	0	0	0	0	0	0	0	0	0	0	0	0	0	2	0	0	0	0	0	0	0	0	0	0	0	0	0	0	0	0	0	0	0	0	0	0	0	0	0	0	0	0	0	0	0	0	0	0	0	0	0	0	0	0	0	0
M06398:46:000000000-JK9MV:1:1117:21429:22030_CONS	0.905063	2	NA	NA	594	infraclass	Neoptera	[]	NA	aacttgatcaggaatagtgggaacttcattaagaatcttaattcgagcagaattaggaaatcccggttctttaattggagatgatcaaatctacaatgtaattgtaactgctcatgcttttattataattttttttatagttatgcctgctttaatt	0	0	0	0	0	0	0	0	0	0	0	0	0	0	0	0	0	0	0	0	0	0	0	0	0	0	0	0	0	0	0	0	0	0	0	0	0	0	0	0	0	0	0	0	0	0	0	0	0	0	0	0	0	0	0	0	0	0	0	0	0	0	0	0	0	0	0	0	0	0	0	0	0	0	0	0	0	0	0	0	0	2	0	0	0	0	0	0	0	0	0	0	0	0	0	0	0	0	0	0	0	0	0	0	0	0	0	0	0	0	0	0	0	0
M06398:46:000000000-JK9MV:1:1106:12380:18599_CONS	0.905063	2	NA	NA	594	infraclass	Neoptera	[]	NA	aacttgatcaggaatagtgggaacttcattaataatcttaattcgagcagaattgggaaattccggttctttaattggagatgatcaaatctacaatgtaattgtaactgctcatgcttttattataattttttttatagttatacctataataatt	0	0	0	0	0	0	0	0	0	0	0	0	0	0	0	0	0	0	0	0	0	0	0	0	0	0	0	0	0	0	0	0	0	0	0	0	0	0	0	0	0	0	0	0	0	0	0	0	0	0	0	0	0	0	0	0	0	0	0	0	0	0	0	0	0	0	0	0	0	0	0	0	0	0	0	0	0	0	0	0	0	0	0	0	0	0	0	2	0	0	0	0	0	0	0	0	0	0	0	0	0	0	0	0	0	0	0	0	0	0	0	0	0	0
M06398:46:000000000-JK9MV:1:1119:12525:21254_CONS	0.905063	2	NA	NA	594	infraclass	Neoptera	[]	NA	aacttgatcaggaatagtgggaacttcattaataatcttaatttgagcagaattaggaaattccggttctttaattggagatgatcaaatctacaatgtaattgtaactgctcatgcttttattataattttttttatagttatacctataataatt	0	0	0	0	0	0	0	0	0	0	0	0	0	0	0	0	0	0	0	0	0	0	0	0	0	0	0	0	0	0	0	0	0	0	0	0	0	0	0	0	0	0	0	0	0	0	0	0	0	0	0	0	0	0	0	0	0	0	0	0	0	0	0	0	0	0	0	0	0	0	0	0	0	0	0	0	0	0	0	0	0	0	0	0	0	0	0	2	0	0	0	0	0	0	0	0	0	0	0	0	0	0	0	0	0	0	0	0	0	0	0	0	0	0
M06398:46:000000000-JK9MV:1:2113:5905:17864_CONS	0.905063	2	NA	NA	594	infraclass	Neoptera	[]	NA	aacttgatcaggaatagtgggaacttcattaataatcttaattcgagcagaattaggaaattccggttctttaattggagatgatcaaatctacaatgtaattgtaactgctcatgcttttattataattttttttatagttacacctataataatt	0	0	0	0	0	0	0	0	0	0	0	0	0	0	0	0	0	0	0	0	0	0	0	0	0	0	0	0	0	0	0	0	0	0	0	0	0	0	0	0	0	0	0	0	0	0	0	0	0	0	0	0	0	0	0	0	0	0	0	0	0	0	0	0	0	0	0	0	0	0	0	0	0	0	0	0	0	0	0	0	0	0	0	0	0	0	0	2	0	0	0	0	0	0	0	0	0	0	0	0	0	0	0	0	0	0	0	0	0	0	0	0	0	0
M06398:46:000000000-JK9MV:1:2115:9515:17065_CONS	0.905063	2	NA	NA	594	infraclass	Neoptera	[]	NA	aacttgatcaggaatagtgggaacttcattaataatcttaattcgagcagaattaggaatttccggttctttaattggagatgatcaaatctacaatgtaattgtaactgctcatgcttttattataattttttttatagttatacctataataatt	0	0	0	0	0	0	0	0	0	0	0	0	0	0	0	0	0	0	0	0	0	0	0	0	0	0	0	0	0	0	0	0	0	0	0	0	0	0	0	0	0	0	0	0	0	0	0	0	0	0	0	0	0	0	0	0	0	0	0	0	0	0	0	0	0	0	0	0	0	0	0	0	0	0	0	0	0	0	0	0	0	0	0	0	0	0	0	2	0	0	0	0	0	0	0	0	0	0	0	0	0	0	0	0	0	0	0	0	0	0	0	0	0	0
M06398:46:000000000-JK9MV:1:1104:28308:14667_CONS	0.905063	2	NA	NA	924	clade	Pancrustacea	[]	NA	aacttggtcaggaatagtgggaacttcattaagaatcttaattcgagcagaattaggaaatcccggtcctttaattggagatgatcaaatctacaatgtaattgtaactgctcatgcttttattataattttttttatagttatacccataataatt	0	0	0	0	0	0	0	0	0	0	0	0	0	0	0	0	0	0	0	0	0	0	0	0	0	0	0	0	0	0	0	0	0	0	0	0	0	0	0	0	0	0	0	0	0	0	0	0	0	0	0	0	0	0	0	0	0	0	0	0	0	0	0	0	0	0	0	0	0	0	0	0	0	0	0	0	0	0	0	0	0	0	0	0	0	0	0	0	2	0	0	0	0	0	0	0	0	0	0	0	0	0	0	0	0	0	0	0	0	0	0	0	0	0
M06398:46:000000000-JK9MV:1:2107:28876:12104_CONS	0.905063	2	NA	NA	594	infraclass	Neoptera	[]	NA	aacttgatcaggactagtgggaacttcattaagaatcttaattcgagcagaattaggaaatcccggttctttaattggagatgatcaaatctacaatgtaattgtaactgctcatgcttttattataattctttttttagttatacctataataatt	0	0	0	0	0	0	0	0	0	0	0	0	0	0	0	0	0	0	0	0	0	0	0	0	0	0	0	0	0	0	0	0	0	0	0	0	0	0	0	0	0	0	0	0	0	0	0	0	0	0	0	0	0	0	0	0	0	0	0	0	0	0	0	0	0	0	0	0	0	0	0	0	0	0	0	0	0	0	0	0	0	0	0	0	0	0	0	0	2	0	0	0	0	0	0	0	0	0	0	0	0	0	0	0	0	0	0	0	0	0	0	0	0	0
M06398:46:000000000-JK9MV:1:1104:8774:8066_CONS	0.905063	2	Tenthredinidae	NA	61	family	Tenthredinidae	[]	NA	attctgatcaggaatattaggcttatccttcagaatgttaattcgaaccgaactaggtgtggccggatcaataattggagatgatcaaatttataatgtaattgcaacatcccatgctttcctaataattttttttatagttatacctgttataatt	0	0	0	0	0	0	0	0	0	0	0	0	0	0	0	0	0	0	0	0	0	0	2	0	0	0	0	0	0	0	0	0	0	0	0	0	0	0	0	0	0	0	0	0	0	0	0	0	0	0	0	0	0	0	0	0	0	0	0	0	0	0	0	0	0	0	0	0	0	0	0	0	0	0	0	0	0	0	0	0	0	0	0	0	0	0	0	0	0	0	0	0	0	0	0	0	0	0	0	0	0	0	0	0	0	0	0	0	0	0	0	0	0	0
M06398:46:000000000-JK9MV:1:2102:15702:13569_CONS	0.905063	2	Tenthredinidae	NA	61	family	Tenthredinidae	[]	NA	attctgatcaggaatattaggcttatcctccagaatgttaattcgaaccgaactaggtgtggccggatcaataattggagatgatcaaatttataatgtaattgtaacatcccatgctttcctaataattttttttatagttatacctgttataatt	0	0	0	0	0	0	0	0	0	0	0	0	0	0	0	0	0	0	0	0	0	0	0	2	0	0	0	0	0	0	0	0	0	0	0	0	0	0	0	0	0	0	0	0	0	0	0	0	0	0	0	0	0	0	0	0	0	0	0	0	0	0	0	0	0	0	0	0	0	0	0	0	0	0	0	0	0	0	0	0	0	0	0	0	0	0	0	0	0	0	0	0	0	0	0	0	0	0	0	0	0	0	0	0	0	0	0	0	0	0	0	0	0	0
M06398:46:000000000-JK9MV:1:1111:12879:8975_CONS	0.904459	2	NA	NA	7286	clade	Pancrustacea	[]	NA	tgcttgagctggtatagtaggaacttctctaagaatattaattcgaacagaactaggccatccaggttctttaattggagatgaccaaatctataatgtaattgttacagctcatgcctttattataattttttttacagttataccaatcataatt	0	0	0	0	0	0	0	0	0	0	0	0	0	0	0	0	0	0	0	0	0	0	0	0	0	0	0	0	0	0	0	0	0	0	0	0	0	0	0	0	0	0	0	2	0	0	0	0	0	0	0	0	0	0	0	0	0	0	0	0	0	0	0	0	0	0	0	0	0	0	0	0	0	0	0	0	0	0	0	0	0	0	0	0	0	0	0	0	0	0	0	0	0	0	0	0	0	0	0	0	0	0	0	0	0	0	0	0	0	0	0	0	0	0
M06398:46:000000000-JK9MV:1:2116:14175:4770_CONS	0.904459	2	NA	NA	613	infraclass	Neoptera	[]	NA	aacttgatcaggaatagtgggaacttcattaagaatcttcattcgagcagaattaggaaatcccggttctttaattggagatgatcaaatctacaatgtaattgtaactgctcatgcttttattacaattttttttacagttatacctataataatt	0	0	0	0	0	0	0	0	0	0	0	0	0	0	0	0	0	0	0	0	0	0	0	0	0	0	0	0	0	0	0	0	0	0	0	0	0	0	0	0	0	0	0	1	1	0	0	0	0	0	0	0	0	0	0	0	0	0	0	0	0	0	0	0	0	0	0	0	0	0	0	0	0	0	0	0	0	0	0	0	0	0	0	0	0	0	0	0	0	0	0	0	0	0	0	0	0	0	0	0	0	0	0	0	0	0	0	0	0	0	0	0	0	0
M06398:46:000000000-JK9MV:1:1101:11400:11426_CONS	0.904459	2	NA	NA	523	cohort	Endopterygota	[]	NA	ggcctgagctggaatagtgggtacttctttaagtattctaattcgagcagaactaggccacccgggggctctaattggagatgaccaaatttatgacgtaattgttactgcccacgcattcattataattttttttatagttatacctattataatt	0	0	0	0	0	0	0	0	0	0	0	0	0	0	0	0	0	0	0	0	0	0	0	0	0	0	0	0	0	0	0	0	0	0	0	0	0	0	0	0	0	0	0	0	0	0	0	0	0	0	0	0	0	0	0	0	2	0	0	0	0	0	0	0	0	0	0	0	0	0	0	0	0	0	0	0	0	0	0	0	0	0	0	0	0	0	0	0	0	0	0	0	0	0	0	0	0	0	0	0	0	0	0	0	0	0	0	0	0	0	0	0	0	0
M06398:46:000000000-JK9MV:1:1116:10480:21356_CONS	0.904459	2	NA	NA	523	cohort	Endopterygota	[]	NA	ggcctgagctggaatagtgggtacttctttaagtattctaattcgagcaggactaggtcacccgggggctctaattggagatgaccaaatttataacgtaattgttactgcccaggcattcattataattttttttatagttatacctattataatt	0	0	0	0	0	0	0	0	0	0	0	0	0	0	0	0	0	0	0	0	0	0	0	0	0	0	0	0	0	0	0	0	0	0	0	0	0	0	0	0	0	0	0	0	0	0	0	0	0	0	0	0	0	0	0	0	2	0	0	0	0	0	0	0	0	0	0	0	0	0	0	0	0	0	0	0	0	0	0	0	0	0	0	0	0	0	0	0	0	0	0	0	0	0	0	0	0	0	0	0	0	0	0	0	0	0	0	0	0	0	0	0	0	0
M06398:46:000000000-JK9MV:1:2119:14953:17623_CONS	0.904459	2	NA	NA	523	cohort	Endopterygota	[]	NA	ggcctgagctggaatagtgggtacttctttaagtattctaattcgagcaggactaggtcacccgggggctctaattggagatgaccaaatttataacgtaattgtcactgcccacgcattcattataattttttttatagttatacctattataatt	0	0	0	0	0	0	0	0	0	0	0	0	0	0	0	0	0	0	0	0	0	0	0	0	0	0	0	0	0	0	0	0	0	0	0	0	0	0	0	0	0	0	0	0	0	0	0	0	0	0	0	0	0	0	0	0	2	0	0	0	0	0	0	0	0	0	0	0	0	0	0	0	0	0	0	0	0	0	0	0	0	0	0	0	0	0	0	0	0	0	0	0	0	0	0	0	0	0	0	0	0	0	0	0	0	0	0	0	0	0	0	0	0	0
M06398:46:000000000-JK9MV:1:2119:20464:22289_CONS	0.904459	2	NA	NA	613	infraclass	Neoptera	[]	NA	aacttgatcaggaatagtgggaacttcattaagaatcttaattcgagcagaattaggaaatcccggttctttaattggagatgatcaaatctacaatgtaattgtaactgctcatgcttttattataatctttttacagttatacctataataatt	0	0	0	0	0	0	0	0	0	0	0	0	0	0	0	0	0	0	0	0	0	0	0	0	0	0	0	0	0	0	0	0	0	0	0	0	0	0	0	0	0	0	0	0	0	0	0	0	0	0	0	0	0	0	0	0	0	0	0	0	0	0	0	0	0	0	0	0	0	2	0	0	0	0	0	0	0	0	0	0	0	0	0	0	0	0	0	0	0	0	0	0	0	0	0	0	0	0	0	0	0	0	0	0	0	0	0	0	0	0	0	0	0	0
M06398:46:000000000-JK9MV:1:1117:14797:14929_CONS	0.904459	2	NA	NA	613	infraclass	Neoptera	[]	NA	aacttgatcaggaatagtgggaacttcattaagaatcttaattcgagcagaattaggaaatcccggttctttaattggagatgatcaaatctacaatgtaattgtaactgctcatacgtttattataattttttttacagttatacctataataatt	0	0	0	0	0	0	0	0	0	0	0	0	0	0	0	0	0	0	0	0	0	0	0	0	0	0	0	0	0	0	0	0	0	0	0	0	0	0	0	0	0	0	0	0	0	0	0	0	0	0	0	0	0	0	0	0	0	0	0	0	0	0	0	0	0	0	0	0	0	0	0	2	0	0	0	0	0	0	0	0	0	0	0	0	0	0	0	0	0	0	0	0	0	0	0	0	0	0	0	0	0	0	0	0	0	0	0	0	0	0	0	0	0	0
M06398:46:000000000-JK9MV:1:1112:16486:6505_CONS	0.904459	2	NA	NA	39	clade	Ditrysia	[]	NA	acgctgagcaagcataattggaacttctttaagattaattattcgaacagaattaggccatccaggatctttaattggaaatgaccaaatttataatacaattgtaactgctcatgcttttatcataattttttttatagtaatacctattataatt	0	0	0	0	0	0	0	0	0	0	0	0	0	0	0	0	0	0	0	0	0	0	0	0	0	0	0	0	0	0	0	0	0	0	0	0	0	0	0	0	0	0	0	0	0	0	0	0	0	0	0	0	0	0	0	0	0	0	0	0	0	0	0	0	0	0	0	0	0	0	0	0	0	2	0	0	0	0	0	0	0	0	0	0	0	0	0	0	0	0	0	0	0	0	0	0	0	0	0	0	0	0	0	0	0	0	0	0	0	0	0	0	0	0
M06398:46:000000000-JK9MV:1:1114:15709:19772_CONS	0.904459	2	NA	NA	1849	clade	Pancrustacea	[]	NA	aacttgatcgggaatagtgggaacttcattaagaatcttaattcgagcagaattagggaatcccggttctttaattggaggtgatcaaatctacaatgtaattgtaactgctcatgcttttattataattttttttatagttatacctataataatt	0	0	0	0	0	0	0	0	0	0	0	0	0	0	0	0	0	0	0	0	0	0	0	0	0	0	0	0	0	0	0	0	0	0	0	0	0	0	0	0	0	0	0	0	0	0	0	0	0	0	0	0	0	0	0	0	0	0	0	0	0	0	0	0	0	0	0	0	0	0	0	0	0	0	0	0	0	0	0	0	0	0	0	0	0	0	0	0	2	0	0	0	0	0	0	0	0	0	0	0	0	0	0	0	0	0	0	0	0	0	0	0	0	0
M06398:46:000000000-JK9MV:1:2106:26024:19290_CONS	0.904459	2	Tenthredinidae	NA	67	family	Tenthredinidae	[]	NA	attctgatcaggaatattaggcttatccttcagaatgttaattcgaaccgaattaggtgtgtcagtatcaataattggagatgatcaaatttataatgtaattgtaacatcccatgctttcctaataattttttttatagttatacctgttataatt	0	0	0	0	0	0	0	0	0	0	0	0	0	0	0	0	0	0	0	0	0	1	1	0	0	0	0	0	0	0	0	0	0	0	0	0	0	0	0	0	0	0	0	0	0	0	0	0	0	0	0	0	0	0	0	0	0	0	0	0	0	0	0	0	0	0	0	0	0	0	0	0	0	0	0	0	0	0	0	0	0	0	0	0	0	0	0	0	0	0	0	0	0	0	0	0	0	0	0	0	0	0	0	0	0	0	0	0	0	0	0	0	0	0
M06398:46:000000000-JK9MV:1:1115:21555:9612_CONS	0.902439	2	Thripidae	Thrips	1	genus	Thrips	[]	NA	attttgatcaggaatactaggattatcacttagaataattatttgactaaatttacgaacatcaataaaaacttatgttagaaatgaccaattttataattctattgttacagcgcatgcatttattataattttttttacagttataccaatcataatt	0	0	0	0	0	0	0	0	0	0	0	0	0	0	0	0	0	0	0	0	0	0	0	0	0	0	0	0	0	0	0	2	0	0	0	0	0	0	0	0	0	0	0	0	0	0	0	0	0	0	0	0	0	0	0	0	0	0	0	0	0	0	0	0	0	0	0	0	0	0	0	0	0	0	0	0	0	0	0	0	0	0	0	0	0	0	0	0	0	0	0	0	0	0	0	0	0	0	0	0	0	0	0	0	0	0	0	0	0	0	0	0	0	0
M06398:46:000000000-JK9MV:1:2107:23567:13583_CONS	0.90184	2	Thripidae	Thrips	1	genus	Thrips	[]	NA	attttgatcaggaatactaggattatcactcagaataattatttgactaaatttacgaacatcaataaaaatttatgttagaaacgaccaattttataattccattgttacagcgcatgcctttattataattttttttacagttataccaatcataatt	0	0	0	0	0	0	0	0	0	0	0	0	0	0	0	0	0	0	0	0	0	0	0	0	0	0	0	0	0	0	0	0	0	0	0	0	0	0	0	0	0	0	0	0	0	0	0	0	0	1	0	0	0	0	0	0	0	0	0	0	0	0	0	0	0	0	0	0	0	0	0	1	0	0	0	0	0	0	0	0	0	0	0	0	0	0	0	0	0	0	0	0	0	0	0	0	0	0	0	0	0	0	0	0	0	0	0	0	0	0	0	0	0	0
M06398:46:000000000-JK9MV:1:2103:25361:6346_CONS	0.901235	2	Thripidae	Thrips	1	genus	Thrips	[]	NA	attttgatcaggaacactaggattatcactcagaataattattcgactaaatttacgaacatcaataaaaatttatgttagaaacgaccaattttataattctattgttacagcgcatgcctctattataattttttttacagttataccaatcataatt	0	0	0	0	0	1	0	0	0	0	0	0	0	0	0	0	0	0	0	0	0	0	0	0	0	0	0	0	0	0	0	0	0	0	0	0	0	0	0	0	0	0	0	0	0	0	0	0	0	0	0	0	0	0	0	0	0	0	0	0	0	0	0	0	0	0	0	0	1	0	0	0	0	0	0	0	0	0	0	0	0	0	0	0	0	0	0	0	0	0	0	0	0	0	0	0	0	0	0	0	0	0	0	0	0	0	0	0	0	0	0	0	0	0
M06398:46:000000000-JK9MV:1:1115:15089:9768_CONS	0.901235	2	Thripidae	Thrips	1	genus	Thrips	[]	NA	attttgatcaggaacactaggattatcactcagaataattattcgactaaatttacgaacatcaataaaaatttatgttagaaacgaccaattttataattctattgttacagcgcatgcctttattataattttttttacagttacaccaatcataatt	0	0	0	0	0	0	0	0	0	1	0	0	0	0	0	0	0	0	0	0	0	0	0	0	0	0	0	0	0	0	0	0	0	0	0	0	0	0	0	0	0	0	0	0	0	0	0	0	0	0	0	0	0	0	0	0	0	0	0	0	0	0	0	0	0	0	0	0	0	0	0	0	0	0	0	0	0	0	0	0	0	0	0	0	0	0	0	0	0	0	0	0	0	0	0	0	0	1	0	0	0	0	0	0	0	0	0	0	0	0	0	0	0	0
M06398:46:000000000-JK9MV:1:1107:4559:15640_CONS	0.901235	2	Thripidae	Thrips	1	genus	Thrips	[]	NA	attttggtcaggaacactaggattatcactcagaataattattcgactaaatttacgaacatcaataaaaatttatgttagaaacgaccaattttataattctattgttacagcgcatgcctttattataattttttttacagttataccaatcataatt	0	0	0	0	0	0	0	0	0	0	2	0	0	0	0	0	0	0	0	0	0	0	0	0	0	0	0	0	0	0	0	0	0	0	0	0	0	0	0	0	0	0	0	0	0	0	0	0	0	0	0	0	0	0	0	0	0	0	0	0	0	0	0	0	0	0	0	0	0	0	0	0	0	0	0	0	0	0	0	0	0	0	0	0	0	0	0	0	0	0	0	0	0	0	0	0	0	0	0	0	0	0	0	0	0	0	0	0	0	0	0	0	0	0
M06398:46:000000000-JK9MV:1:2112:23341:13999_CONS	0.901235	2	Thripidae	Thrips	1	genus	Thrips	[]	NA	attttgatcaggaacactaggattatcactcagaataattattcgactaaatttacgaacatcagtaaaaatttatgttagaaacgaccaattttataattctattgttacagcgcatgcctttattataattttttttacagttataccaatcataatt	0	0	0	0	0	0	0	0	0	0	2	0	0	0	0	0	0	0	0	0	0	0	0	0	0	0	0	0	0	0	0	0	0	0	0	0	0	0	0	0	0	0	0	0	0	0	0	0	0	0	0	0	0	0	0	0	0	0	0	0	0	0	0	0	0	0	0	0	0	0	0	0	0	0	0	0	0	0	0	0	0	0	0	0	0	0	0	0	0	0	0	0	0	0	0	0	0	0	0	0	0	0	0	0	0	0	0	0	0	0	0	0	0	0
M06398:46:000000000-JK9MV:1:1108:9994:12663_CONS	0.901235	2	Thripidae	Thrips	1	genus	Thrips	[]	NA	attttgatcaggagtactaggattatcactcagaataattattcgactaaatttacgaacatcaataaaaatttatgttagaaacgaccaattttataattctattgttacagcgcatgcctttattataatttttttttacagttataccaaccataatt	0	0	0	0	0	0	0	0	0	0	0	2	0	0	0	0	0	0	0	0	0	0	0	0	0	0	0	0	0	0	0	0	0	0	0	0	0	0	0	0	0	0	0	0	0	0	0	0	0	0	0	0	0	0	0	0	0	0	0	0	0	0	0	0	0	0	0	0	0	0	0	0	0	0	0	0	0	0	0	0	0	0	0	0	0	0	0	0	0	0	0	0	0	0	0	0	0	0	0	0	0	0	0	0	0	0	0	0	0	0	0	0	0	0
M06398:46:000000000-JK9MV:1:2109:6951:18025_CONS	0.901235	2	Thripidae	Thrips	1	genus	Thrips	[]	NA	attttaatcaggaacactaggattatcactcagaataattattcgactaaatttacgaacatcaataaaaatttatgttagaaacgaccaattttataattctattgttacagcgcatgcctttattataattttttttacagttataccaatcataatt	0	0	0	0	0	0	0	0	0	0	0	2	0	0	0	0	0	0	0	0	0	0	0	0	0	0	0	0	0	0	0	0	0	0	0	0	0	0	0	0	0	0	0	0	0	0	0	0	0	0	0	0	0	0	0	0	0	0	0	0	0	0	0	0	0	0	0	0	0	0	0	0	0	0	0	0	0	0	0	0	0	0	0	0	0	0	0	0	0	0	0	0	0	0	0	0	0	0	0	0	0	0	0	0	0	0	0	0	0	0	0	0	0	0
M06398:46:000000000-JK9MV:1:1119:5487:16590_CONS	0.901235	2	Thripidae	Thrips	1	genus	Thrips	[]	NA	attttgatcaggaatactaggattatcactcagaataattattcgactaaatttacgaacatcaataaaaatttatgttagaaacgaccaattttataatactattgttacagcgcatgcctttattataattttttttacagttataccaatcataattgt	0	0	0	0	0	0	0	0	0	0	0	0	1	0	0	0	0	0	0	0	0	0	0	0	0	0	0	0	0	0	0	0	0	0	0	0	0	0	0	0	0	0	0	0	0	0	0	0	0	1	0	0	0	0	0	0	0	0	0	0	0	0	0	0	0	0	0	0	0	0	0	0	0	0	0	0	0	0	0	0	0	0	0	0	0	0	0	0	0	0	0	0	0	0	0	0	0	0	0	0	0	0	0	0	0	0	0	0	0	0	0	0	0	0
M06398:46:000000000-JK9MV:1:2118:3533:7800_CONS	0.901235	2	Thripidae	Thrips	1	genus	Thrips	[]	NA	ggattttgatcagggatactaggattatcactcagaataattattcgactaaatttacgaacatcaataaaaatttatgttagaaatgaccaattttataattctattgttacagcgcatgcctttattataattttttttacagttataccaatcataatt	0	0	0	0	0	0	0	0	0	0	0	0	0	0	0	0	0	0	1	0	0	0	0	0	0	0	0	0	0	0	0	0	0	0	0	0	0	0	0	0	0	0	0	0	0	0	0	0	0	0	0	0	0	0	0	0	0	0	0	0	0	0	0	0	0	0	0	0	0	0	0	0	0	0	0	0	0	0	0	0	0	0	0	0	0	0	0	0	0	0	0	0	0	0	0	0	0	0	0	0	0	1	0	0	0	0	0	0	0	0	0	0	0	0
M06398:46:000000000-JK9MV:1:2107:23500:22456_CONS	0.901235	2	Thripidae	Thrips	1	genus	Thrips	[]	NA	attttgatcaggaacactaggattatcactcaaaataattattcgactaaatttacgaacatcaataaaaatttatgttagaaacgaccaattttataattctattgttacagcgcatgcctttattataattttttttacagttataccaatcataatt	0	0	1	0	0	0	0	0	0	0	0	0	0	0	0	0	0	0	0	0	0	0	0	0	0	0	0	0	0	0	0	0	0	0	0	0	0	0	0	0	0	0	0	0	0	0	0	0	0	0	0	0	0	0	0	0	0	0	0	0	0	0	0	0	0	0	0	0	0	0	0	1	0	0	0	0	0	0	0	0	0	0	0	0	0	0	0	0	0	0	0	0	0	0	0	0	0	0	0	0	0	0	0	0	0	0	0	0	0	0	0	0	0	0
M06398:46:000000000-JK9MV:1:1105:17732:12053_CONS	0.901235	2	Thripidae	Thrips	1	genus	Thrips	[]	NA	attttgatcaggaatactaggattatcactcagaataattattcgactaaatttacgaacatcaataaaaatttatgttagaaacgaccaatttcataattctattgttacagcgcatacctttattataattttttttacagttataccaatcataatt	0	0	0	0	0	0	0	0	0	0	0	0	0	0	0	0	0	0	0	0	0	0	0	0	0	0	0	0	0	0	0	0	0	0	0	0	0	0	0	0	0	0	0	0	0	0	0	0	0	0	0	0	0	0	0	0	0	0	0	0	0	0	0	0	0	0	0	0	0	0	0	2	0	0	0	0	0	0	0	0	0	0	0	0	0	0	0	0	0	0	0	0	0	0	0	0	0	0	0	0	0	0	0	0	0	0	0	0	0	0	0	0	0	0
M06398:46:000000000-JK9MV:1:2101:7040:8217_CONS	0.901235	2	Thripidae	Thrips	1	species	Thrips hawaiiensis	['Thrips hawaiiensis']	Thrips hawaiiensis	attttgatcaggattaataggactttcattaagaataattattcgcttaaacttacgtacatcaataaaattatttgtaagaaatgatcaattctataattcaattgtaacagcacatgcatttattacaatttttttcacagttataccaattataatt	0	0	0	0	0	0	0	0	0	0	0	0	0	0	0	0	0	0	0	0	0	0	0	0	0	0	0	0	0	0	0	0	0	0	0	0	0	0	0	0	0	0	0	0	0	0	0	0	0	0	0	0	0	0	0	0	0	0	0	0	0	0	0	0	0	0	0	0	0	0	0	0	0	0	0	0	2	0	0	0	0	0	0	0	0	0	0	0	0	0	0	0	0	0	0	0	0	0	0	0	0	0	0	0	0	0	0	0	0	0	0	0	0	0
M06398:46:000000000-JK9MV:1:2103:12066:2051_CONS	0.901235	2	Thripidae	Thrips	1	species	Thrips hawaiiensis	['Thrips hawaiiensis']	Thrips hawaiiensis	attttgatcaggattaataggactttcattaagaataattattcgtttaaacttacgtacatcaataagattatttgtaagaaatgatcaattctataattcaattgtaacagcacatgcatttattataattttttttcacagttataccaattataatt	0	0	0	0	0	0	0	0	0	0	0	0	0	0	0	0	0	0	0	0	0	0	0	0	0	0	0	0	0	0	0	0	0	0	0	0	0	0	0	0	0	0	0	0	0	0	0	0	0	0	0	0	0	0	0	0	0	0	0	0	0	0	0	0	0	0	0	0	0	0	0	0	0	0	0	0	1	1	0	0	0	0	0	0	0	0	0	0	0	0	0	0	0	0	0	0	0	0	0	0	0	0	0	0	0	0	0	0	0	0	0	0	0	0
M06398:46:000000000-JK9MV:1:2109:17245:10240_CONS	0.901235	2	Thripidae	Thrips	1	species	Thrips hawaiiensis	['Thrips hawaiiensis']	Thrips hawaiiensis	attttgatcaggattaataggactttcattaagaataattattcgtttaaacttacgtacatcaataaaattgtttgtaagaaatgatcaattctataattcaattgtaacagcacatgcatttattataatttttttcacagttataccaactataatt	0	0	0	0	0	0	0	0	0	0	0	0	0	0	0	0	0	0	0	0	0	0	0	0	0	0	0	0	0	0	0	0	0	0	0	0	0	0	0	0	0	0	0	0	0	0	0	0	0	0	0	0	0	0	0	0	0	0	0	0	0	0	0	0	0	0	0	0	0	0	0	0	0	0	0	0	1	0	0	0	0	0	0	0	0	0	0	0	0	0	0	0	0	0	0	0	0	0	0	0	0	1	0	0	0	0	0	0	0	0	0	0	0	0
M06398:46:000000000-JK9MV:1:1112:19407:22418_CONS	0.901235	2	Thripidae	Thrips	1	genus	Thrips	[]	NA	attttgatcaggaacactaggattatcactcagaataattattcgactaaatttacgaacatccataaaaatttatgttagaaacgaccaattttataattctattgttacagcgcatgcctttattataattttttttacagttataccaatcataatt	0	0	0	0	0	0	0	0	0	0	0	0	0	0	0	0	0	0	0	0	0	0	0	0	0	0	0	0	0	0	0	0	0	0	0	0	0	0	0	0	0	0	0	0	0	0	0	0	0	0	0	0	0	0	0	0	0	0	0	0	0	0	0	0	0	0	0	0	0	0	0	0	0	0	0	0	0	0	0	0	0	0	0	0	0	0	0	0	0	0	0	0	0	0	0	2	0	0	0	0	0	0	0	0	0	0	0	0	0	0	0	0	0	0
M06398:46:000000000-JK9MV:1:2113:12506:6783_CONS	0.901235	2	Thripidae	Thrips	1	genus	Thrips	[]	NA	attttgatcagggatactaggattatcattcagaataattattcggctaaatttacgaacatcaataaaaatttatgttagaaatgaccaattttataattctattgttacagcgcatgcctttattataatttttttttacagttataccaatcataatt	0	0	0	0	0	0	0	0	0	0	0	0	0	0	0	0	0	0	0	0	0	0	0	0	0	0	0	0	0	0	0	0	0	0	0	0	0	0	0	0	0	0	0	0	0	0	0	0	0	0	0	0	0	0	0	0	0	0	0	0	0	0	0	0	0	0	0	0	0	0	0	0	0	0	0	0	0	0	0	0	0	0	0	0	0	0	0	0	0	0	0	0	0	0	0	0	0	0	0	0	2	0	0	0	0	0	0	0	0	0	0	0	0	0
M06398:46:000000000-JK9MV:1:1103:15370:16010_CONS	0.901235	2	Thripidae	Thrips	1	genus	Thrips	[]	NA	attttgatcaggattaataggactttcattaagaataattattcgtttaaacttacgtacatcaataaatttatgttagaaatgaccaattttataattctattgttacagcgcatgcctttattataattttttttacagttataccaatcataatt	0	0	0	0	0	0	0	0	0	0	0	0	0	0	0	0	0	0	0	0	0	0	0	0	0	0	0	0	0	0	0	0	0	0	0	0	0	0	0	0	0	0	0	0	0	0	0	0	0	0	0	0	0	0	0	0	0	0	0	0	0	0	0	0	0	0	0	0	0	0	0	0	0	0	0	0	0	0	0	0	0	0	0	0	0	0	0	0	0	0	0	0	0	0	0	0	0	0	0	0	0	2	0	0	0	0	0	0	0	0	0	0	0	0
M06398:46:000000000-JK9MV:1:1119:4498:8995_CONS	0.901235	2	Thripidae	Thrips	1	genus	Thrips	[]	NA	attttgatcagggatactaggattatcactcagaataattattcgactaaatttacgaacatcaataaagatttatgttagaaatgaccaattttataattctattgctacagcgcatgcctttattataattttttttacagttataccaatcataatt	0	0	0	0	0	0	0	0	0	0	0	0	0	0	0	0	0	0	0	0	0	0	0	0	0	0	0	0	0	0	0	0	0	0	0	0	0	0	0	0	0	0	0	0	0	0	0	0	0	0	0	0	0	0	0	0	0	0	0	0	0	0	0	0	0	0	0	0	0	0	0	0	0	0	0	0	0	0	0	0	0	0	0	0	0	0	0	0	0	0	0	0	0	0	0	0	0	0	0	0	0	1	0	1	0	0	0	0	0	0	0	0	0	0
M06398:46:000000000-JK9MV:1:2104:21225:8816_CONS	0.901235	2	Thripidae	Thrips	1	genus	Thrips	[]	NA	tattttgatcagggatactaggattatcactcagaataattattcgactaaatttacgaacatcaataaaaatttatgttagaaatgaccaattttataattctattgttacagcgcatgcctttattataatttttttttacagttataccaatcataatt	0	0	0	0	0	0	0	0	0	0	0	0	0	0	0	0	0	0	0	0	0	0	0	0	0	0	0	0	0	0	0	0	0	0	0	0	0	0	0	0	0	0	0	0	0	0	0	0	0	0	0	0	0	0	0	0	0	0	0	0	0	0	0	0	0	0	0	0	0	0	0	0	0	0	0	0	0	0	0	0	0	0	0	0	0	0	0	0	0	0	0	0	0	0	0	0	0	0	0	0	0	1	0	0	0	0	0	1	0	0	0	0	0	0
M06398:46:000000000-JK9MV:1:1107:26927:7068_CONS	0.901235	2	Thripidae	Thrips	1	species	Thrips hawaiiensis	['Thrips hawaiiensis']	Thrips hawaiiensis	attttgatcaggattaatagggctttcattaagaataattattcgcttaaacttacgtacatcaataaaattatttgtaagaaatgatcaattctataattcaattgtaacagcacatgcatttattataatttttttcacagttataccaattataatt	0	0	0	0	0	0	0	0	0	0	0	0	0	0	0	0	0	0	0	0	0	0	0	0	0	0	0	0	0	0	0	0	0	0	0	0	0	0	0	0	0	0	0	0	0	0	0	0	0	0	0	0	0	0	0	0	0	0	0	0	0	0	0	0	0	0	0	0	0	0	0	0	0	0	0	0	0	0	0	0	0	0	0	0	0	0	0	0	0	0	0	0	0	0	0	0	0	0	0	0	0	0	0	0	0	0	0	2	0	0	0	0	0	0
M06398:46:000000000-JK9MV:1:2107:19920:8320_CONS	0.900621	2	Thripidae	Thrips	1	genus	Thrips	[]	NA	attttgatcaggaatactaggattaccactcagaataattattcgactaaatttacgaacatcaataaagatttatgttagaaacgaccaattttataattctattgttacagcgcatgcctttattataatttttttacagttataccaatcataatt	0	0	0	0	0	0	0	0	2	0	0	0	0	0	0	0	0	0	0	0	0	0	0	0	0	0	0	0	0	0	0	0	0	0	0	0	0	0	0	0	0	0	0	0	0	0	0	0	0	0	0	0	0	0	0	0	0	0	0	0	0	0	0	0	0	0	0	0	0	0	0	0	0	0	0	0	0	0	0	0	0	0	0	0	0	0	0	0	0	0	0	0	0	0	0	0	0	0	0	0	0	0	0	0	0	0	0	0	0	0	0	0	0	0
M06398:46:000000000-JK9MV:1:1106:8995:17734_CONS	0.900621	2	Thripidae	Thrips	1	genus	Thrips	[]	NA	attttgatcaggaatactaggattatcactcagaataattattcgactaaatttacgaacatcaataaaaatttatgttagaaacgaccaattttataattctattgttacagcgcgtgcctttattataattttttttacagttataccaatcataattg	0	0	0	0	0	0	0	0	0	1	0	0	0	0	0	0	0	0	0	0	0	0	0	0	0	0	0	0	0	0	0	0	0	0	0	0	0	0	0	0	0	0	0	0	0	0	0	0	0	1	0	0	0	0	0	0	0	0	0	0	0	0	0	0	0	0	0	0	0	0	0	0	0	0	0	0	0	0	0	0	0	0	0	0	0	0	0	0	0	0	0	0	0	0	0	0	0	0	0	0	0	0	0	0	0	0	0	0	0	0	0	0	0	0
M06398:46:000000000-JK9MV:1:1117:9248:9420_CONS	0.900621	2	Thripidae	Thrips	1	genus	Thrips	[]	NA	attttgaccaggaatactaggattatcactcagaataattattctactaaatttacgaacatcaataaaaatttatgttagaaacgaccaattttataattctattgttacagcgcatgcccttattataattttttttacagttataccaatcataatt	0	0	0	0	0	0	0	0	0	0	2	0	0	0	0	0	0	0	0	0	0	0	0	0	0	0	0	0	0	0	0	0	0	0	0	0	0	0	0	0	0	0	0	0	0	0	0	0	0	0	0	0	0	0	0	0	0	0	0	0	0	0	0	0	0	0	0	0	0	0	0	0	0	0	0	0	0	0	0	0	0	0	0	0	0	0	0	0	0	0	0	0	0	0	0	0	0	0	0	0	0	0	0	0	0	0	0	0	0	0	0	0	0	0
M06398:46:000000000-JK9MV:1:2116:7156:6938_CONS	0.900621	2	Thripidae	Thrips	1	genus	Thrips	[]	NA	attttgatcaggaatactaggattatcactcagaataattattcgactaaatttacgaacatcaatgaatatttatgttagaaacgtccaattttataattctattgttacagcgcatgcctttattataattttttttacagttataccaatcataatt	0	0	0	0	0	0	0	0	0	0	2	0	0	0	0	0	0	0	0	0	0	0	0	0	0	0	0	0	0	0	0	0	0	0	0	0	0	0	0	0	0	0	0	0	0	0	0	0	0	0	0	0	0	0	0	0	0	0	0	0	0	0	0	0	0	0	0	0	0	0	0	0	0	0	0	0	0	0	0	0	0	0	0	0	0	0	0	0	0	0	0	0	0	0	0	0	0	0	0	0	0	0	0	0	0	0	0	0	0	0	0	0	0	0
M06398:46:000000000-JK9MV:1:1104:5421:18918_CONS	0.900621	2	Thripidae	Thrips	1	genus	Thrips	[]	NA	gattttgatcaggaatactaggattatcactcagaataattattcgactaaatttacgaacatcaataaaaatttatgttagaaacgaccagttttataattctattgttacagcgcatgcctttattataattttttctacagttataccaatcataatt	0	0	0	0	0	0	0	0	0	0	0	2	0	0	0	0	0	0	0	0	0	0	0	0	0	0	0	0	0	0	0	0	0	0	0	0	0	0	0	0	0	0	0	0	0	0	0	0	0	0	0	0	0	0	0	0	0	0	0	0	0	0	0	0	0	0	0	0	0	0	0	0	0	0	0	0	0	0	0	0	0	0	0	0	0	0	0	0	0	0	0	0	0	0	0	0	0	0	0	0	0	0	0	0	0	0	0	0	0	0	0	0	0	0
M06398:46:000000000-JK9MV:1:1111:19708:16299_CONS	0.900621	2	Thripidae	Thrips	1	genus	Thrips	[]	NA	attttgatcaggaatactaggatgatcactcagaataattattcgactaaatttacgaacatcaataaaaatatatgttagaaacgaccaattttataatactattgttacagcgcatgcctttattataattttttttacagttataccaatcataatt	0	0	0	0	0	0	0	0	0	0	0	0	0	1	0	0	0	0	0	0	0	0	0	0	0	0	0	0	0	0	0	0	0	0	0	0	0	0	0	0	0	0	0	0	0	0	0	0	0	1	0	0	0	0	0	0	0	0	0	0	0	0	0	0	0	0	0	0	0	0	0	0	0	0	0	0	0	0	0	0	0	0	0	0	0	0	0	0	0	0	0	0	0	0	0	0	0	0	0	0	0	0	0	0	0	0	0	0	0	0	0	0	0	0
M06398:46:000000000-JK9MV:1:1117:18182:17160_CONS	0.900621	2	Thripidae	Thrips	1	genus	Thrips	[]	NA	attttgatcagggatactgggattatcactcagaataattattcgactaaatttacgaacatcaataaaaatttatgttagaaatgaccaattttataattctattgttacagcgcatgcctttattataatttttttttacagttataccaatcataatt	0	0	1	0	0	0	0	0	0	0	0	0	0	0	0	0	1	0	0	0	0	0	0	0	0	0	0	0	0	0	0	0	0	0	0	0	0	0	0	0	0	0	0	0	0	0	0	0	0	0	0	0	0	0	0	0	0	0	0	0	0	0	0	0	0	0	0	0	0	0	0	0	0	0	0	0	0	0	0	0	0	0	0	0	0	0	0	0	0	0	0	0	0	0	0	0	0	0	0	0	0	0	0	0	0	0	0	0	0	0	0	0	0	0
M06398:46:000000000-JK9MV:1:2112:12679:22787_CONS	0.900621	2	Thripidae	Thrips	1	genus	Thrips	[]	NA	attttgatcagggatactaggattatcactcagaataattattcgactaaatttacgaacatcaatgaaaatttatgttagagatgaccaattttataattctattgttacagcgcatgcctttattataattttttttacagttataccaatcataatt	0	0	0	0	0	0	0	0	0	0	0	0	0	0	0	0	2	0	0	0	0	0	0	0	0	0	0	0	0	0	0	0	0	0	0	0	0	0	0	0	0	0	0	0	0	0	0	0	0	0	0	0	0	0	0	0	0	0	0	0	0	0	0	0	0	0	0	0	0	0	0	0	0	0	0	0	0	0	0	0	0	0	0	0	0	0	0	0	0	0	0	0	0	0	0	0	0	0	0	0	0	0	0	0	0	0	0	0	0	0	0	0	0	0
M06398:46:000000000-JK9MV:1:1108:8893:10511_CONS	0.900621	2	Thripidae	Thrips	1	genus	Thrips	[]	NA	attttgatcagggatactaggattatcactcagaataattattcgactaaatttacgaacatcaataaaaatttatgttagaatgaccaattttataattctattgttacagcgcatgcctttattataatttttttttacagttataccaatcataatt	0	0	0	0	0	0	0	0	0	0	0	0	0	0	0	0	0	1	0	0	0	0	0	0	0	0	0	0	0	0	0	0	0	0	0	0	0	0	0	0	0	0	0	0	0	0	0	0	0	0	0	0	0	0	0	0	0	0	0	0	0	0	0	0	0	0	0	0	0	0	0	0	0	0	0	0	0	0	0	0	0	0	0	0	0	0	0	0	0	0	0	0	0	0	0	0	0	0	0	0	0	0	0	0	0	1	0	0	0	0	0	0	0	0
M06398:46:000000000-JK9MV:1:2102:4145:20630_CONS	0.900621	2	Thripidae	Thrips	1	genus	Thrips	[]	NA	attttgatcaggaatactaggattatcacttagaataattattcgactaaatttacgtacatcaataaaaatatttgttagaaatgaccaattttataattctattgttacagcgcatgcatttattataattttttttacagttataccaattataatt	0	0	0	0	0	0	0	0	0	0	0	0	0	0	0	0	0	1	0	0	0	0	0	0	0	0	0	0	0	0	0	0	0	0	0	0	0	0	0	0	0	0	0	0	0	0	0	0	0	0	0	0	0	0	0	0	0	0	0	0	0	0	0	0	0	0	0	0	1	0	0	0	0	0	0	0	0	0	0	0	0	0	0	0	0	0	0	0	0	0	0	0	0	0	0	0	0	0	0	0	0	0	0	0	0	0	0	0	0	0	0	0	0	0
M06398:46:000000000-JK9MV:1:2113:16810:6194_CONS	0.900621	2	Thripidae	Thrips	1	genus	Thrips	[]	NA	attttgatcaaggatactaggattatcactcagaataattattcgactaaatttacgaacatcaataaaaatttatgttagaaatgaccaattttataattctattgttacagcgcatgcctttattataattttttttacagttataccaattataatt	0	0	0	0	0	0	0	0	0	0	0	0	0	0	0	0	0	0	2	0	0	0	0	0	0	0	0	0	0	0	0	0	0	0	0	0	0	0	0	0	0	0	0	0	0	0	0	0	0	0	0	0	0	0	0	0	0	0	0	0	0	0	0	0	0	0	0	0	0	0	0	0	0	0	0	0	0	0	0	0	0	0	0	0	0	0	0	0	0	0	0	0	0	0	0	0	0	0	0	0	0	0	0	0	0	0	0	0	0	0	0	0	0	0
M06398:46:000000000-JK9MV:1:2118:10396:15968_CONS	0.900621	2	Thripidae	Thrips	1	genus	Thrips	[]	NA	aattttgatcagggatactaggattatctctcagaataattattcgactaaatttacgaacatcaataaaaatttatgttagaaatgaccaattttataattctattgttacagcgcatgcctttattataattttttttacagttataccaatcataatt	0	0	0	0	0	0	0	0	0	0	0	0	0	0	0	0	0	0	0	0	2	0	0	0	0	0	0	0	0	0	0	0	0	0	0	0	0	0	0	0	0	0	0	0	0	0	0	0	0	0	0	0	0	0	0	0	0	0	0	0	0	0	0	0	0	0	0	0	0	0	0	0	0	0	0	0	0	0	0	0	0	0	0	0	0	0	0	0	0	0	0	0	0	0	0	0	0	0	0	0	0	0	0	0	0	0	0	0	0	0	0	0	0	0
M06398:46:000000000-JK9MV:1:1106:23750:21447_CONS	0.900621	2	Thripidae	Thrips	1	genus	Thrips	[]	NA	attttgatcagggatactaagattatcactcagaataattattcgactaaatttacgaacatcaatgaaaatttatgttagaaatgaccaattttataattctattgttacagcgcatgcctttattataattttttttacagttataccaatcataatt	0	0	0	0	0	0	0	0	0	0	0	0	0	0	0	0	0	0	0	0	0	2	0	0	0	0	0	0	0	0	0	0	0	0	0	0	0	0	0	0	0	0	0	0	0	0	0	0	0	0	0	0	0	0	0	0	0	0	0	0	0	0	0	0	0	0	0	0	0	0	0	0	0	0	0	0	0	0	0	0	0	0	0	0	0	0	0	0	0	0	0	0	0	0	0	0	0	0	0	0	0	0	0	0	0	0	0	0	0	0	0	0	0	0
M06398:46:000000000-JK9MV:1:2103:9859:3973_CONS	0.900621	2	Thripidae	Thrips	1	genus	Thrips	[]	NA	attttgatcagggatactaggattatcactcagaataattattcgactaaatttacgaacatcaataaaaatttatgttagaaatgaccaattttataattctattgcttcagcgcatgcctttattataattttttttacagttataccaatcataatt	0	0	0	0	0	0	0	0	0	0	0	0	0	0	0	0	0	0	0	0	0	2	0	0	0	0	0	0	0	0	0	0	0	0	0	0	0	0	0	0	0	0	0	0	0	0	0	0	0	0	0	0	0	0	0	0	0	0	0	0	0	0	0	0	0	0	0	0	0	0	0	0	0	0	0	0	0	0	0	0	0	0	0	0	0	0	0	0	0	0	0	0	0	0	0	0	0	0	0	0	0	0	0	0	0	0	0	0	0	0	0	0	0	0
M06398:46:000000000-JK9MV:1:1105:20982:16011_CONS	0.900621	2	Thripidae	Thrips	1	genus	Thrips	[]	NA	attctgatcaggagtactaggattatcactcagaataattattcgactaaatttacgaacatcaataaaaatttatgttagaaatgaccaattttataattctattgttacagcgcatgcctttattataattttttttacagttataccaatcataatt	0	0	0	0	0	0	0	0	0	0	0	0	0	0	0	0	0	0	0	0	0	0	1	1	0	0	0	0	0	0	0	0	0	0	0	0	0	0	0	0	0	0	0	0	0	0	0	0	0	0	0	0	0	0	0	0	0	0	0	0	0	0	0	0	0	0	0	0	0	0	0	0	0	0	0	0	0	0	0	0	0	0	0	0	0	0	0	0	0	0	0	0	0	0	0	0	0	0	0	0	0	0	0	0	0	0	0	0	0	0	0	0	0	0
M06398:46:000000000-JK9MV:1:1112:24645:14781_CONS	0.900621	2	Thripidae	Thrips	1	genus	Thrips	[]	NA	attttgatcagggatactaggattatcactcagaataattactcgactaaatttacgaacatcaataaaaatttatgttagaaatgaccaattttataattctattgttacagcgcatgcctttattataattttttttacagttataccaaccataatt	0	0	0	0	0	0	0	0	0	0	0	0	0	0	0	0	0	0	0	0	0	0	1	0	0	0	0	0	0	1	0	0	0	0	0	0	0	0	0	0	0	0	0	0	0	0	0	0	0	0	0	0	0	0	0	0	0	0	0	0	0	0	0	0	0	0	0	0	0	0	0	0	0	0	0	0	0	0	0	0	0	0	0	0	0	0	0	0	0	0	0	0	0	0	0	0	0	0	0	0	0	0	0	0	0	0	0	0	0	0	0	0	0	0
M06398:46:000000000-JK9MV:1:1119:8380:20269_CONS	0.900621	2	Thripidae	Thrips	1	genus	Thrips	[]	NA	attttgatcagggatactaggattatcactcagaataattattcgactaaatttacgaacatcaataaaaatttatgttagaaatgaccaattttataattctattgttacagcgcatgcctttattataatttttttttgcagttataccaatcataatt	0	0	0	0	0	0	0	0	0	0	0	0	0	0	0	0	0	0	0	0	0	0	1	0	0	0	0	0	0	0	0	0	0	0	0	0	0	0	0	0	0	0	0	0	0	0	0	0	0	0	0	0	0	0	0	0	0	0	0	0	0	0	0	0	0	0	0	0	0	0	0	0	0	0	0	0	0	0	0	0	0	0	0	0	0	0	0	0	0	0	0	0	0	0	0	0	0	0	0	0	0	0	1	0	0	0	0	0	0	0	0	0	0	0
M06398:46:000000000-JK9MV:1:1104:25599:21180_CONS	0.900621	2	Thripidae	Thrips	1	genus	Thrips	[]	NA	attttgatcaggaatactaggattatcactcagaataattattcgactaaatttacgaacatcaataaaaatttatgttagaaacgaccaattttataattctattgttacagcgcatgcctttgttataattttttttacagttataccaatcataattg	0	0	0	0	0	0	0	0	0	0	0	0	0	0	0	0	0	0	0	0	0	0	0	0	0	0	1	0	0	0	0	0	0	0	0	0	0	0	0	0	0	0	0	0	0	0	0	0	0	0	0	0	0	0	0	0	0	0	0	0	0	0	0	0	0	0	0	0	0	0	1	0	0	0	0	0	0	0	0	0	0	0	0	0	0	0	0	0	0	0	0	0	0	0	0	0	0	0	0	0	0	0	0	0	0	0	0	0	0	0	0	0	0	0
M06398:46:000000000-JK9MV:1:1119:13575:24777_CONS	0.900621	2	Thripidae	Thrips	1	genus	Thrips	[]	NA	attttgatcagggatactaggattatcactcagaataattattcgactagatttacgaacatcaataagaatttatgttagaaatgaccaattttataattctattgttacagcgcatgcctttattataattttttttacagttataccaatcataatt	0	0	0	0	0	0	0	0	0	0	0	0	0	0	0	0	0	0	0	0	0	0	0	0	0	0	0	0	1	0	0	0	0	0	0	0	0	0	0	0	0	0	0	0	0	0	0	0	0	0	0	0	0	0	0	0	0	0	0	0	0	0	0	0	0	0	0	0	0	0	0	0	0	0	0	0	0	0	0	0	0	0	0	0	0	0	0	0	0	0	0	0	0	0	0	0	0	0	0	0	0	0	0	0	1	0	0	0	0	0	0	0	0	0
M06398:46:000000000-JK9MV:1:2115:5397:11146_CONS	0.900621	2	Thripidae	Thrips	1	genus	Thrips	[]	NA	attttgatcagggatactaggattatcactcagaataattattcgactaaatttacgaacatcaataaaaatttatgttagaaatgaccaattttataattctattgctacagcgcatgcctttattataattttttttacagttataccgatcataatt	0	0	0	0	0	0	0	0	0	0	0	0	0	0	0	0	0	0	0	0	0	0	0	0	0	0	0	0	1	0	0	0	0	0	0	0	0	0	0	0	0	0	0	0	0	0	0	0	0	0	0	0	0	0	0	0	0	0	0	0	0	0	0	0	0	0	0	0	0	0	0	0	0	0	0	0	0	0	0	0	0	0	0	0	0	0	0	0	0	0	0	0	0	0	0	0	0	0	0	0	0	0	1	0	0	0	0	0	0	0	0	0	0	0
M06398:46:000000000-JK9MV:1:2119:27972:19578_CONS	0.900621	2	Thripidae	Thrips	1	genus	Thrips	[]	NA	attttgatcagggatactaggattatcactcagaataattattcgactaaatttacgaacatcaataaaaatttatgttagaaatgaccaattttataattctattgttacagcgcatgcctttattataatttttttttacagttataccaatcatgatt	0	0	0	0	0	0	0	0	0	0	0	0	0	0	0	0	0	0	0	0	0	0	0	0	0	0	0	0	1	0	0	0	0	0	0	0	0	0	0	0	0	0	0	0	0	0	0	0	0	0	0	0	0	0	0	0	0	1	0	0	0	0	0	0	0	0	0	0	0	0	0	0	0	0	0	0	0	0	0	0	0	0	0	0	0	0	0	0	0	0	0	0	0	0	0	0	0	0	0	0	0	0	0	0	0	0	0	0	0	0	0	0	0	0
M06398:46:000000000-JK9MV:1:1101:8748:3389_CONS	0.900621	2	Thripidae	Thrips	1	genus	Thrips	[]	NA	attttgatcaggaatactaggattatcactcagaataattattcgactaaatttacgaacatcaataaaaatttatgttagaaacgaccaattttataattctattgctgcagcgcatgcctttattataatttttttacagttataccaatcataatt	0	0	0	0	0	0	0	0	0	0	0	0	0	0	0	0	0	0	0	0	0	0	0	0	0	0	0	0	0	2	0	0	0	0	0	0	0	0	0	0	0	0	0	0	0	0	0	0	0	0	0	0	0	0	0	0	0	0	0	0	0	0	0	0	0	0	0	0	0	0	0	0	0	0	0	0	0	0	0	0	0	0	0	0	0	0	0	0	0	0	0	0	0	0	0	0	0	0	0	0	0	0	0	0	0	0	0	0	0	0	0	0	0	0
M06398:46:000000000-JK9MV:1:1102:20128:19583_CONS	0.900621	2	Thripidae	Thrips	1	genus	Thrips	[]	NA	attttgatcagggatactaggattaccactcagaataattattcgactaaatttacgaacatcaataaagatttatgttagaaatgaccaattttataattctattgttacagcgcatgcctttattataattttttttacagttataccaatcataatt	0	0	0	0	0	0	0	0	0	0	0	0	0	0	0	0	0	0	0	0	0	0	0	0	0	0	0	0	0	2	0	0	0	0	0	0	0	0	0	0	0	0	0	0	0	0	0	0	0	0	0	0	0	0	0	0	0	0	0	0	0	0	0	0	0	0	0	0	0	0	0	0	0	0	0	0	0	0	0	0	0	0	0	0	0	0	0	0	0	0	0	0	0	0	0	0	0	0	0	0	0	0	0	0	0	0	0	0	0	0	0	0	0	0
M06398:46:000000000-JK9MV:1:1111:17721:15833_CONS	0.900621	2	Thripidae	Thrips	1	genus	Thrips	[]	NA	attttgatcagggatactaggattatcactcagaataattattcgactaaatctacgaacatcaataaaaatttatgttagaaatgaccaattttataattctattgttacagcgcatgccattattataattttttttacagttataccaatcataatt	0	0	0	0	0	0	0	0	0	0	0	0	0	0	0	0	0	0	0	0	0	0	0	0	0	0	0	0	0	2	0	0	0	0	0	0	0	0	0	0	0	0	0	0	0	0	0	0	0	0	0	0	0	0	0	0	0	0	0	0	0	0	0	0	0	0	0	0	0	0	0	0	0	0	0	0	0	0	0	0	0	0	0	0	0	0	0	0	0	0	0	0	0	0	0	0	0	0	0	0	0	0	0	0	0	0	0	0	0	0	0	0	0	0
M06398:46:000000000-JK9MV:1:1116:24878:21183_CONS	0.900621	2	Thripidae	Thrips	1	genus	Thrips	[]	NA	attttgatcagggatactaggattaccactcagaataattattcgactaaatttacgaacatcaataaaaatttatgttagaaatgaccaattttataattctattgttacagcgcatgcctttattataatttttttttacagttataccaatcataatt	0	0	0	0	0	0	0	0	0	0	0	0	0	0	0	0	0	0	0	0	0	0	0	0	0	0	0	0	0	2	0	0	0	0	0	0	0	0	0	0	0	0	0	0	0	0	0	0	0	0	0	0	0	0	0	0	0	0	0	0	0	0	0	0	0	0	0	0	0	0	0	0	0	0	0	0	0	0	0	0	0	0	0	0	0	0	0	0	0	0	0	0	0	0	0	0	0	0	0	0	0	0	0	0	0	0	0	0	0	0	0	0	0	0
M06398:46:000000000-JK9MV:1:1118:6357:18452_CONS	0.900621	2	Thripidae	Thrips	1	genus	Thrips	[]	NA	attttgatcaggaatactaggattatcactcagaataattattcgactaaatttacgaacatcaataaaaatttatgttagaaacgaccaattttataattctattgttacagcgcatgcctttattataattttttttacagttgtaccaatcataattg	1	0	0	0	0	0	0	0	0	0	0	0	0	0	0	0	0	0	0	0	0	0	0	0	0	0	0	0	0	0	0	0	0	0	0	0	0	0	0	0	0	0	0	0	0	0	0	0	0	0	0	0	0	0	0	0	0	0	0	0	0	0	0	0	0	0	0	0	0	0	0	0	0	0	0	0	0	0	0	0	0	0	0	0	0	0	0	0	0	0	0	0	0	0	0	0	0	0	0	0	0	0	0	0	0	0	0	0	0	0	1	0	0	0
M06398:46:000000000-JK9MV:1:2112:22337:23877_CONS	0.900621	2	Thripidae	Thrips	1	species	Thrips hawaiiensis	['Thrips hawaiiensis']	Thrips hawaiiensis	attttgatcaggattaataggactttcattaagaataattattcgtttaaacttacgtacaccaataaaattatttgtaagaaatgatcaattctataattcaattgtaacagcacatgcatttattataatttttttcacagttataccaatgataatt	0	1	0	0	0	0	0	0	0	0	0	0	0	0	0	0	0	0	0	0	0	0	0	0	0	0	0	0	0	0	0	0	0	0	0	0	0	0	0	0	0	0	0	0	0	0	0	0	0	0	0	0	0	0	0	0	0	0	0	0	0	0	0	0	0	0	0	0	0	0	0	0	0	0	0	0	1	0	0	0	0	0	0	0	0	0	0	0	0	0	0	0	0	0	0	0	0	0	0	0	0	0	0	0	0	0	0	0	0	0	0	0	0	0
M06398:46:000000000-JK9MV:1:2113:26521:16739_CONS	0.900621	2	Thripidae	Thrips	1	genus	Thrips	[]	NA	attttgatcagggatactaggattatcactcagaataattattcgactaaatttacgaacatcaataaaaatttatgttagaaatggccaattttataattctattgttacagcgcatgcctttattataatttttttttacagttataccaatcataatt	0	1	0	0	0	0	0	0	0	0	0	0	0	0	0	0	0	0	0	0	0	0	0	0	0	0	0	0	0	0	0	0	0	0	0	0	0	0	0	0	0	0	0	0	0	0	0	0	0	0	0	0	0	0	0	0	0	0	0	0	0	0	0	0	0	0	0	0	0	0	0	0	0	0	0	0	0	0	0	0	0	0	0	0	0	0	0	0	0	0	0	0	0	0	0	0	0	0	0	0	1	0	0	0	0	0	0	0	0	0	0	0	0	0
M06398:46:000000000-JK9MV:1:2110:2944:16118_CONS	0.900621	2	Thripidae	Thrips	1	genus	Thrips	[]	NA	atttcgatcaggaatactaggattatcactctgaataattattcgactaaatttacgagcatcaataaaaatttatgttagaaacgaccaattttataattctattgttacagcgcatgcctttattataattttttttacagttataccaatcataatt	0	0	0	0	0	0	0	0	0	0	0	0	0	0	0	0	0	0	0	0	0	0	0	0	0	0	0	0	0	0	0	0	0	0	0	0	0	0	0	0	0	0	0	2	0	0	0	0	0	0	0	0	0	0	0	0	0	0	0	0	0	0	0	0	0	0	0	0	0	0	0	0	0	0	0	0	0	0	0	0	0	0	0	0	0	0	0	0	0	0	0	0	0	0	0	0	0	0	0	0	0	0	0	0	0	0	0	0	0	0	0	0	0	0
M06398:46:000000000-JK9MV:1:1109:23753:11362_CONS	0.900621	2	Thripidae	Thrips	1	genus	Thrips	[]	NA	attttgatcaggaatactaggattatcactcagaataatcattcgactaaatttacgaacatcaataaaaatttatgttagagacgaccaattttataattctattgttacagcgcatgcctttattataatttttttttacagttataccaatcataatt	0	0	0	0	0	0	0	0	0	0	0	0	0	0	0	0	0	0	0	0	0	0	0	0	0	0	0	0	0	0	0	0	0	0	0	0	0	0	0	0	0	0	0	0	0	0	0	0	0	2	0	0	0	0	0	0	0	0	0	0	0	0	0	0	0	0	0	0	0	0	0	0	0	0	0	0	0	0	0	0	0	0	0	0	0	0	0	0	0	0	0	0	0	0	0	0	0	0	0	0	0	0	0	0	0	0	0	0	0	0	0	0	0	0
M06398:46:000000000-JK9MV:1:1118:8806:2610_CONS	0.900621	2	Thripidae	Thrips	1	genus	Thrips	[]	NA	attttgatcagggatactagggttatcactcagaataattattcgactaaatttacgaacatcaataaagatttatgttagaaatgaccaattttataattctattgttacagcgcatgcctttattataattttttttacagttataccaatcataatt	0	0	0	0	0	0	0	0	0	0	0	0	0	0	0	0	0	0	0	0	0	0	0	0	0	0	0	0	0	0	0	0	0	0	0	0	0	0	0	0	0	0	0	0	0	0	0	0	0	0	0	1	0	0	0	0	0	0	0	0	0	0	0	0	0	0	0	0	0	0	0	0	0	0	0	0	0	0	0	0	0	0	0	0	0	0	0	0	0	0	0	0	0	0	0	0	0	0	0	0	0	0	0	1	0	0	0	0	0	0	0	0	0	0
M06398:46:000000000-JK9MV:1:1118:16099:16634_CONS	0.900621	2	Thripidae	Thrips	1	genus	Thrips	[]	NA	attttgatcagggatactaggatcatcactcagaataattattcgactaaatttacgaacatcaataaaaatttatgttagaaatgaccaattttataattctattgttacagcgcatgcctttattataatttttttcacagttataccaatcataatt	0	0	0	0	0	0	0	0	0	0	0	0	0	0	0	0	0	0	0	0	0	0	0	0	0	0	0	0	0	0	0	0	0	0	0	0	0	0	0	0	0	0	0	0	0	0	0	0	0	0	0	0	0	1	0	0	0	0	0	0	0	0	0	0	0	0	0	0	0	0	0	0	0	0	0	0	0	0	0	0	0	0	0	0	0	0	0	0	0	0	0	0	0	0	0	0	0	0	0	0	0	0	0	0	0	0	1	0	0	0	0	0	0	0
M06398:46:000000000-JK9MV:1:1105:22422:1753_CONS	0.900621	2	Thripidae	Thrips	1	species	Thrips hawaiiensis	['Thrips hawaiiensis']	Thrips hawaiiensis	attttgatcaggattaataggactttcattaagaataattactcgtttaaacttacgtacatcaataaaattatttgtaagaaatgatcaattctataattcaattgtaacagcacatgcatttattataatttttttcacagttataccaatgataatt	0	0	0	0	0	0	0	0	0	0	0	0	0	0	0	0	0	0	0	0	0	0	0	0	0	0	0	0	0	0	0	0	0	0	0	0	0	0	0	0	0	0	0	0	0	0	0	0	0	0	0	0	0	0	0	0	0	1	0	0	0	0	0	0	0	0	0	0	0	0	0	0	0	0	0	1	0	0	0	0	0	0	0	0	0	0	0	0	0	0	0	0	0	0	0	0	0	0	0	0	0	0	0	0	0	0	0	0	0	0	0	0	0	0
M06398:46:000000000-JK9MV:1:1116:16982:20478_CONS	0.900621	2	Thripidae	Thrips	1	genus	Thrips	[]	NA	attttgatcagggatactaggattatcactcagaataattactcgactaaatttacgaacatcaataaaaatttatgttagaaatgaccaattttataattctattgttacagcgcatgcctttattataattttttttacagttataccaatcataatc	0	0	0	0	0	0	0	0	0	0	0	0	0	0	0	0	0	0	0	0	0	0	0	0	0	0	0	0	0	0	0	0	0	0	0	0	0	0	0	0	0	0	0	0	0	0	0	0	0	0	0	0	0	0	0	0	0	1	0	0	0	0	0	0	0	0	0	0	0	0	0	0	0	0	0	0	0	0	0	0	0	0	0	0	0	0	0	0	0	0	0	0	0	0	0	0	0	0	0	0	0	0	0	0	1	0	0	0	0	0	0	0	0	0
M06398:46:000000000-JK9MV:1:1119:15583:4749_CONS	0.900621	2	Thripidae	Thrips	1	species	Thrips hawaiiensis	['Thrips hawaiiensis']	Thrips hawaiiensis	attttgatcaggattactaggactttcatttagaataattattcgtttaaacttacgtacatcaataaaattatttgtaagaaatgatcaattctataattcaattgtaacagcacatgcatttattataatttttttcacagttataccaatcataatt	0	0	0	0	0	0	0	0	0	0	0	0	0	0	0	0	0	0	0	0	0	0	0	0	0	0	0	0	0	0	0	0	0	0	0	0	0	0	0	0	0	0	0	0	0	0	0	0	0	0	0	0	0	0	0	0	0	0	1	0	0	0	0	0	0	0	0	0	0	0	0	0	0	0	0	0	1	0	0	0	0	0	0	0	0	0	0	0	0	0	0	0	0	0	0	0	0	0	0	0	0	0	0	0	0	0	0	0	0	0	0	0	0	0
M06398:46:000000000-JK9MV:1:2103:3005:11165_CONS	0.900621	2	Thripidae	Thrips	1	genus	Thrips	[]	NA	attttgatcagggatactaggatgatcactcagaataattattcgactaaatttacgaacatcaataaaaatttatgttagagatgaccaattttataattctattgttacagcgcatgcctttattataattttttttacagttataccaatcataatt	0	0	0	0	0	0	0	0	0	0	0	0	0	0	0	0	0	0	0	0	0	0	0	0	0	0	0	0	0	0	0	0	0	0	0	0	0	0	0	0	0	0	0	0	0	0	0	0	0	0	0	0	0	0	0	0	0	0	1	0	0	0	0	0	0	0	0	0	0	0	0	0	0	0	0	0	0	0	0	0	0	0	0	0	0	0	0	0	0	0	0	0	0	0	0	0	0	0	0	1	0	0	0	0	0	0	0	0	0	0	0	0	0	0
M06398:46:000000000-JK9MV:1:2103:11370:17216_CONS	0.900621	2	Thripidae	Thrips	1	genus	Thrips	[]	NA	attttgatcagggatactaggattatcactcagaataattattcgactaaatttacgaacatcaataaaaatttatgttagaaatgaccaattttataattctattgttatagcgcatgcctttattataatttttttttacagttataccaatcataatt	0	0	0	0	0	0	0	0	0	0	0	0	0	0	0	0	0	0	0	0	0	0	0	0	0	0	0	0	0	0	0	0	0	0	0	0	0	0	0	0	0	0	0	0	0	0	0	0	0	0	0	0	0	0	0	0	0	0	2	0	0	0	0	0	0	0	0	0	0	0	0	0	0	0	0	0	0	0	0	0	0	0	0	0	0	0	0	0	0	0	0	0	0	0	0	0	0	0	0	0	0	0	0	0	0	0	0	0	0	0	0	0	0	0
M06398:46:000000000-JK9MV:1:2108:10926:11908_CONS	0.900621	2	Thripidae	Thrips	1	genus	Thrips	[]	NA	attttgatcagggatactaggatgatcactcagaataattattcgactaaatttacgaacatcaataaaaatttatgttagaaatgaccaattttataatgctattgttacagcgcatgcctttattataattttttttacagttataccaatcataatt	0	0	0	0	0	0	0	0	0	0	0	0	0	0	0	0	0	0	0	0	0	0	0	0	0	0	0	0	0	0	0	0	0	0	0	0	0	0	0	0	0	0	0	0	0	0	0	0	0	0	0	0	0	0	0	0	0	0	1	0	0	0	0	0	0	0	0	0	0	0	0	0	0	0	0	0	0	0	0	0	0	0	0	0	0	0	0	0	0	0	0	0	0	0	0	0	0	0	0	0	0	0	0	0	1	0	0	0	0	0	0	0	0	0
M06398:46:000000000-JK9MV:1:2110:17589:2610_CONS	0.900621	2	Thripidae	Thrips	1	genus	Thrips	[]	NA	attttgatcaggggtactaggatcatcactcagaataattattcgactaaatttacgaacatcaataaaaatttatgttagaaatgaccaattttataattctattgttacagcgcatgcctttattataattttttttacagttataccaatcataatt	0	0	0	0	0	0	0	0	0	0	0	0	0	0	0	0	0	0	0	0	0	0	0	0	0	0	0	0	0	0	0	0	0	0	0	0	0	0	0	0	0	0	0	0	0	0	0	0	0	0	0	0	0	0	0	0	0	0	1	1	0	0	0	0	0	0	0	0	0	0	0	0	0	0	0	0	0	0	0	0	0	0	0	0	0	0	0	0	0	0	0	0	0	0	0	0	0	0	0	0	0	0	0	0	0	0	0	0	0	0	0	0	0	0
M06398:46:000000000-JK9MV:1:2117:16736:23931_CONS	0.900621	2	Thripidae	Thrips	1	genus	Thrips	[]	NA	gattttgatcagggatactaggattatcactcagaataattattcgactaaatttacgaacatcaataaaaatttatgttagaaatgaccaattttataattctattgttacagcgcatgcctttattataattttctttacagttataccaatcataatt	0	0	0	0	0	0	0	0	0	0	0	0	0	0	0	0	0	0	0	0	0	0	0	0	0	0	0	0	0	0	0	0	0	0	0	0	0	0	0	0	0	0	0	0	0	0	0	0	0	0	0	0	0	0	0	0	0	0	0	2	0	0	0	0	0	0	0	0	0	0	0	0	0	0	0	0	0	0	0	0	0	0	0	0	0	0	0	0	0	0	0	0	0	0	0	0	0	0	0	0	0	0	0	0	0	0	0	0	0	0	0	0	0	0
M06398:46:000000000-JK9MV:1:1119:9306:5238_CONS	0.900621	2	Thripidae	Thrips	1	genus	Thrips	[]	NA	attttgatcaggaatactaggattatcactcagaataattattcgactaaatttacgaacatcagtaaaaatttatgttagaaacgaccaattttataattctattgttacagcgcatgcctttattataattttttttacagttataccaatcataattg	0	0	0	0	0	0	0	0	0	0	0	0	0	0	0	0	0	0	0	0	0	0	0	0	0	0	0	0	0	0	0	0	0	0	1	1	0	0	0	0	0	0	0	0	0	0	0	0	0	0	0	0	0	0	0	0	0	0	0	0	0	0	0	0	0	0	0	0	0	0	0	0	0	0	0	0	0	0	0	0	0	0	0	0	0	0	0	0	0	0	0	0	0	0	0	0	0	0	0	0	0	0	0	0	0	0	0	0	0	0	0	0	0	0
M06398:46:000000000-JK9MV:1:1114:12878:10593_CONS	0.900621	2	Thripidae	Thrips	1	genus	Thrips	[]	NA	attttgatcaggaatactagggtcatcactcggaataattattcgactaaatttacgaacatcaataaaaatttatgttagaaacgaccaattttataattctattgttacagcgcatgcctttattataattttttttacagttataccaatcataatt	0	0	0	0	0	0	0	0	0	0	0	0	0	0	0	0	0	0	0	0	0	0	0	0	0	0	0	0	0	0	0	0	0	0	0	0	0	0	0	0	0	0	0	0	0	0	0	0	0	0	0	0	0	0	0	0	0	0	0	0	0	0	0	0	0	0	0	0	0	0	2	0	0	0	0	0	0	0	0	0	0	0	0	0	0	0	0	0	0	0	0	0	0	0	0	0	0	0	0	0	0	0	0	0	0	0	0	0	0	0	0	0	0	0
M06398:46:000000000-JK9MV:1:2110:7548:4725_CONS	0.900621	2	Thripidae	Thrips	1	species	Thrips hawaiiensis	['Thrips hawaiiensis']	Thrips hawaiiensis	attttgatcaggattactaggactatcattaagaataattattcgtttaaacttacgtacatcaataaaattatttgtaagaaatgatcaattctataattcaattgtaacagcacatgcatttattataatttttttcacagttataccaatcataatt	0	0	0	0	0	0	0	0	0	0	0	0	0	0	0	0	0	0	0	0	0	0	0	0	0	0	0	0	0	0	0	0	0	0	0	0	0	0	0	0	0	0	0	0	0	0	0	0	0	0	0	0	0	0	0	0	0	0	0	0	0	0	0	0	0	0	0	0	0	0	0	0	0	0	0	1	0	1	0	0	0	0	0	0	0	0	0	0	0	0	0	0	0	0	0	0	0	0	0	0	0	0	0	0	0	0	0	0	0	0	0	0	0	0
M06398:46:000000000-JK9MV:1:2105:2537:15874_CONS	0.900621	2	Thripidae	Thrips	1	species	Thrips hawaiiensis	['Thrips hawaiiensis']	Thrips hawaiiensis	attttgatcaggattactaggactttcattaagaataattattcgtttaaacttacgtacatcaataaaattatttgtaagaaatgatcaattttataattcaattgtaacagcacatgcctttattataatttttttcacagttataccaattataatt	0	0	0	0	0	0	0	0	0	0	0	0	0	0	0	0	0	0	0	0	0	0	0	0	0	0	0	0	0	0	0	0	0	0	0	0	0	0	0	0	0	0	0	0	0	0	0	0	0	0	0	0	0	0	0	0	0	0	0	0	0	0	0	0	0	0	0	0	0	0	0	0	0	0	0	0	1	1	0	0	0	0	0	0	0	0	0	0	0	0	0	0	0	0	0	0	0	0	0	0	0	0	0	0	0	0	0	0	0	0	0	0	0	0
M06398:46:000000000-JK9MV:1:2108:25749:16570_CONS	0.900621	2	Thripidae	Thrips	1	species	Thrips hawaiiensis	['Thrips hawaiiensis']	Thrips hawaiiensis	attttgatcaggattaataggactttcattaagaataattattcgtttaaacttacgtacatcaataaaattgtttgtaaggaatgatcaattctataattcaattgtaacagcacatgcatttattataatttttttcacagttataccaattataatt	0	0	0	0	0	0	0	0	0	0	0	0	0	0	0	0	0	0	0	0	0	0	0	0	0	0	0	0	0	0	0	0	0	0	0	0	0	0	0	0	0	0	0	0	0	0	0	0	0	0	0	0	0	0	0	0	0	0	0	0	0	0	0	0	0	0	0	0	0	0	0	0	0	0	0	0	2	0	0	0	0	0	0	0	0	0	0	0	0	0	0	0	0	0	0	0	0	0	0	0	0	0	0	0	0	0	0	0	0	0	0	0	0	0
M06398:46:000000000-JK9MV:1:2107:21001:10227_CONS	0.900621	2	Thripidae	Thrips	1	species	Thrips hawaiiensis	['Thrips hawaiiensis']	Thrips hawaiiensis	attttgatcaggattaataggactttcattaagaataattattcgtttaaacttacgtacatcaataaaattatttgtaagaaatgatcaattctataattcaattgtaacagcacatgcatttattataatttttttcagttataccaattataatt	0	0	0	0	0	0	0	0	0	0	0	0	0	0	0	0	0	0	0	0	0	0	0	0	0	0	0	0	0	0	0	0	0	0	0	0	0	0	0	0	0	0	0	0	0	0	0	0	0	0	0	0	0	0	0	0	0	0	0	0	0	0	0	0	0	0	0	0	0	0	0	0	0	0	0	0	0	2	0	0	0	0	0	0	0	0	0	0	0	0	0	0	0	0	0	0	0	0	0	0	0	0	0	0	0	0	0	0	0	0	0	0	0	0
M06398:46:000000000-JK9MV:1:2103:25697:14838_CONS	0.900621	2	Thripidae	Thrips	1	genus	Thrips	[]	NA	attttgatcaggaatactaggattatcacttagaataattattcgactaaatttacgaacatcaataaaaatttatgttagaaatgaccaattttataattctattgctacagcgcatgcatttattataattttctttatagttataccaattataatt	0	0	0	0	0	0	0	0	0	0	0	0	0	0	0	0	0	0	0	0	0	0	0	0	0	0	0	0	0	0	0	0	0	0	0	0	0	0	0	0	0	0	0	0	0	0	0	0	0	0	0	0	0	0	0	0	0	0	0	0	0	0	0	0	0	0	2	0	0	0	0	0	0	0	0	0	0	0	0	0	0	0	0	0	0	0	0	0	0	0	0	0	0	0	0	0	0	0	0	0	0	0	0	0	0	0	0	0	0	0	0	0	0	0
M06398:46:000000000-JK9MV:1:1112:10483:23049_CONS	0.900621	2	Thripidae	Thrips	1	genus	Thrips	[]	NA	attttgatcaggaatactaggattatcactcagaataattattcgactaaatttacgaacatcaataaaaatttatgttagaaacgaccaatcttataattctattgttacagcgcatgccgttattataatttttttttacagttataccaatcataatt	0	0	0	0	0	0	0	0	0	0	0	0	0	0	0	0	0	0	0	0	0	0	0	0	0	0	0	0	0	0	0	0	0	0	0	0	0	0	0	0	0	0	0	0	0	0	0	0	0	0	0	0	0	0	0	0	0	0	0	0	0	0	0	0	0	0	0	0	2	0	0	0	0	0	0	0	0	0	0	0	0	0	0	0	0	0	0	0	0	0	0	0	0	0	0	0	0	0	0	0	0	0	0	0	0	0	0	0	0	0	0	0	0	0
M06398:46:000000000-JK9MV:1:1104:7531:21617_CONS	0.900621	2	Thripidae	Thrips	1	genus	Thrips	[]	NA	attttgatcaggaatactaggattatcactcagaataattattcgactaaatttacgaacatcaataaaaacttatgttagaaacgaccaattttataattctattgttacagcgcatgcctttattataatttttttacagctataccaatcataatt	0	0	0	0	0	0	0	0	0	0	0	0	0	0	0	0	0	0	0	0	0	0	0	0	0	0	0	0	0	0	0	0	0	0	0	0	0	0	0	0	0	0	0	0	0	0	0	0	0	0	0	0	0	0	0	0	0	0	0	0	0	0	0	0	0	0	0	0	0	0	0	0	0	0	0	0	0	0	0	0	0	0	0	0	0	0	0	0	0	0	0	0	0	0	0	2	0	0	0	0	0	0	0	0	0	0	0	0	0	0	0	0	0	0
M06398:46:000000000-JK9MV:1:1112:6527:18408_CONS	0.900621	2	Thripidae	Thrips	1	genus	Thrips	[]	NA	attttgatcaggaatactaggattatcactcagaataattattcgactaaatttacgaacatcaataaaaatttatgttagaaacgatcaattttataattctattgttacagcgcatgcctttattataattttttttacagttataccaatcataatta	0	0	0	0	0	0	0	0	0	0	0	0	0	0	0	0	0	0	0	0	0	0	0	0	0	0	0	0	0	0	0	0	0	0	0	0	0	0	0	0	0	0	0	0	0	0	0	0	0	0	0	0	0	0	0	0	0	0	0	0	0	0	0	0	0	0	0	0	0	0	0	0	0	0	0	0	0	0	0	0	0	0	0	0	0	0	0	0	0	0	0	0	0	0	0	2	0	0	0	0	0	0	0	0	0	0	0	0	0	0	0	0	0	0
M06398:46:000000000-JK9MV:1:2110:16841:16681_CONS	0.900621	2	Thripidae	Thrips	1	genus	Thrips	[]	NA	attttgatcagggatactaggatcatcactcagaataattattcgactaaatttacgaacatcaataaaaatctatgttagaaatgaccaattttataattctattgttacagcgcatgcctttattataattttttttacagttataccaatcataatt	0	0	0	0	0	0	0	0	0	0	0	0	0	0	0	0	0	0	0	0	0	0	0	0	0	0	0	0	0	0	0	0	0	0	0	0	0	0	0	0	0	0	0	0	0	0	0	0	0	0	0	0	0	0	0	0	0	0	0	0	0	0	0	0	0	0	0	0	0	0	0	0	0	0	0	0	0	0	0	0	0	0	0	0	0	0	0	0	0	0	0	0	0	0	0	0	0	0	2	0	0	0	0	0	0	0	0	0	0	0	0	0	0	0
M06398:46:000000000-JK9MV:1:1101:6499:17885_CONS	0.900621	2	Thripidae	Thrips	1	genus	Thrips	[]	NA	attttgatcagggatactagaattatcactcagaataattactcgactaaatttacgaacatcaataaaaatttatgttagaaatgaccaattttataattctattgttacagcgcatgcctttattataattttttttacagttataccaatcataatt	0	0	0	0	0	0	0	0	0	0	0	0	0	0	0	0	0	0	0	0	0	0	0	0	0	0	0	0	0	0	0	0	0	0	0	0	0	0	0	0	0	0	0	0	0	0	0	0	0	0	0	0	0	0	0	0	0	0	0	0	0	0	0	0	0	0	0	0	0	0	0	0	0	0	0	0	0	0	0	0	0	0	0	0	0	0	0	0	0	0	0	0	0	0	0	0	0	0	0	2	0	0	0	0	0	0	0	0	0	0	0	0	0	0
M06398:46:000000000-JK9MV:1:1107:7115:19435_CONS	0.900621	2	Thripidae	Thrips	1	species	Thrips hawaiiensis	['Thrips hawaiiensis']	Thrips hawaiiensis	attttgatcaggattaataggactttcattaagaataattattcgtttaaacttacgtacatcaataaaattatttgtaagaaatgatcaattctataattcaattgtaacagcgcatgcctttattataattttttttacagttataccaaccataatt	0	0	0	0	0	0	0	0	0	0	0	0	0	0	0	0	0	0	0	0	0	0	0	0	0	0	0	0	0	0	0	0	0	0	0	0	0	0	0	0	0	0	0	0	0	0	0	0	0	0	0	0	0	0	0	0	0	0	0	0	0	0	0	0	0	0	0	0	0	0	0	0	0	0	0	0	0	0	0	0	0	0	0	0	0	0	0	0	0	0	0	0	0	0	0	0	0	0	0	1	1	0	0	0	0	0	0	0	0	0	0	0	0	0
M06398:46:000000000-JK9MV:1:1117:6354:15862_CONS	0.900621	2	Thripidae	Thrips	1	genus	Thrips	[]	NA	attttgatcagggatactaggattatcactcagaataattattcgactaaatttacgaacatcaataaaaacttatgttagaagtgaccaattttataattctattgttacagcgcatgcctttattataattttttttacagttataccaatcataatt	0	0	0	0	0	0	0	0	0	0	0	0	0	0	0	0	0	0	0	0	0	0	0	0	0	0	0	0	0	0	0	0	0	0	0	0	0	0	0	0	0	0	0	0	0	0	0	0	0	0	0	0	0	0	0	0	0	0	0	0	0	0	0	0	0	0	0	0	0	0	0	0	0	0	0	0	0	0	0	0	0	0	0	0	0	0	0	0	0	0	0	0	0	0	0	0	0	0	0	2	0	0	0	0	0	0	0	0	0	0	0	0	0	0
M06398:46:000000000-JK9MV:1:2103:20733:19106_CONS	0.900621	2	Thripidae	Thrips	1	species	Thrips hawaiiensis	['Thrips hawaiiensis']	Thrips hawaiiensis	attttgatcaggattactaggactttcattaagaataattattcgtttaaacttacgtacatcaataaaaatatttgtaagaaatgatcaattctataattcaattgtaacagcacatgcatttattataatttttttcacagttataccaattataatt	0	0	0	0	0	0	0	0	0	0	0	0	0	0	0	0	0	0	0	0	0	0	0	0	0	0	0	0	0	0	0	0	0	0	0	0	0	0	0	0	0	0	0	0	0	0	0	0	0	0	0	0	0	0	0	0	0	0	0	0	0	0	0	0	0	0	0	0	0	0	0	0	0	0	0	0	0	0	0	0	0	0	0	0	0	0	0	0	0	0	0	0	0	0	0	0	0	0	0	1	0	0	0	0	0	0	1	0	0	0	0	0	0	0
M06398:46:000000000-JK9MV:1:2106:19059:10074_CONS	0.900621	2	Thripidae	Thrips	1	genus	Thrips	[]	NA	attttgatcagggatactaggattatcactcagaataattattcgactaaatttacgaacatcaataaaaatttatgttagaaatgaccaattttataattctattgttacagcgcctgcctttattataattttttttacagttataccaattataatt	0	0	0	0	0	0	0	0	0	0	0	0	0	0	0	0	0	0	0	0	0	0	0	0	0	0	0	0	0	0	0	0	0	0	0	0	0	0	0	0	0	0	0	0	0	0	0	0	0	0	0	0	0	0	0	0	0	0	0	0	0	0	0	0	0	0	0	0	0	0	0	0	0	0	0	0	0	0	0	0	0	0	0	0	0	0	0	0	0	0	0	0	0	0	0	0	0	0	0	2	0	0	0	0	0	0	0	0	0	0	0	0	0	0
M06398:46:000000000-JK9MV:1:2110:13940:13788_CONS	0.900621	2	Thripidae	Thrips	1	species	Thrips hawaiiensis	['Thrips hawaiiensis']	Thrips hawaiiensis	attttgatcaggattaataggactttcattaagaataattattcgtttaaacttacgtacatcaataaaattatttgttagaaacgaccaattctataattcaattgtaacagcacatgcatttattataatttttttcacagttataccaattataatt	0	0	0	0	0	0	0	0	0	0	0	0	0	0	0	0	0	0	0	0	0	0	0	0	0	0	0	0	0	0	0	0	0	0	0	0	0	0	0	0	0	0	0	0	0	0	0	0	0	0	0	0	0	0	0	0	0	0	0	0	0	0	0	0	0	0	0	0	0	0	0	0	0	0	0	0	0	0	0	0	0	0	0	0	0	0	0	0	0	0	0	0	0	0	0	0	0	0	0	2	0	0	0	0	0	0	0	0	0	0	0	0	0	0
M06398:46:000000000-JK9MV:1:1114:5400:3751_CONS	0.900621	2	Thripidae	Thrips	1	genus	Thrips	[]	NA	attttgatcagggatactaggattatcactcagaataattattcgactaaatttacgaacatcaataaaaatttatgttagaaatgaccaattttataattctattgttacagcgcatgtctttattataattttttttacagttataccgatcataatt	0	0	0	0	0	0	0	0	0	0	0	0	0	0	0	0	0	0	0	0	0	0	0	0	0	0	0	0	0	0	0	0	0	0	0	0	0	0	0	0	0	0	0	0	0	0	0	0	0	0	0	0	0	0	0	0	0	0	0	0	0	0	0	0	0	0	0	0	0	0	0	0	0	0	0	0	0	0	0	0	0	0	0	0	0	0	0	0	0	0	0	0	0	0	0	0	0	0	0	0	2	0	0	0	0	0	0	0	0	0	0	0	0	0
M06398:46:000000000-JK9MV:1:2114:21344:11265_CONS	0.900621	2	Thripidae	Thrips	1	genus	Thrips	[]	NA	attttgatcagggatactaggattatcactcagaataattattcgactaaatttacgaacatcaataagaatttatgttagaaatgaccaattttataattctattgttacagcgcatgcctttattataatcttttttacagttataccaatcataatt	0	0	0	0	0	0	0	0	0	0	0	0	0	0	0	0	0	0	0	0	0	0	0	0	0	0	0	0	0	0	0	0	0	0	0	0	0	0	0	0	0	0	0	0	0	0	0	0	0	0	0	0	0	0	0	0	0	0	0	0	0	0	0	0	0	0	0	0	0	0	0	0	0	0	0	0	0	0	0	0	0	0	0	0	0	0	0	0	0	0	0	0	0	0	0	0	0	0	0	0	1	0	0	0	0	0	0	1	0	0	0	0	0	0
M06398:46:000000000-JK9MV:1:1106:27353:12387_CONS	0.900621	2	Thripidae	Thrips	1	genus	Thrips	[]	NA	attttgatcagggatactaggatcatcactcagaataattattcgactaaatttacgaacatcaataaaaatttatgtcagaaatgaccaattttataattctattgttacagcgcatgcctttattataattttttttacagttataccaatcataatt	0	0	0	0	0	0	0	0	0	0	0	0	0	0	0	0	0	0	0	0	0	0	0	0	0	0	0	0	0	0	0	0	0	0	0	0	0	0	0	0	0	0	0	0	0	0	0	0	0	0	0	0	0	0	0	0	0	0	0	0	0	0	0	0	0	0	0	0	0	0	0	0	0	0	0	0	0	0	0	0	0	0	0	0	0	0	0	0	0	0	0	0	0	0	0	0	0	0	0	0	0	2	0	0	0	0	0	0	0	0	0	0	0	0
M06398:46:000000000-JK9MV:1:1117:8108:20387_CONS	0.900621	2	Thripidae	Thrips	1	species	Thrips hawaiiensis	['Thrips hawaiiensis']	Thrips hawaiiensis	attttgatcaggattaataggactttcattaagaataattattcgtttaaacttacgtacatcaataaaattatttgtaagaaatgatcaattctataattcaattgtaacagcgcatgcctttattataatcttttttacagttataccaatcataatt	0	0	0	0	0	0	0	0	0	0	0	0	0	0	0	0	0	0	0	0	0	0	0	0	0	0	0	0	0	0	0	0	0	0	0	0	0	0	0	0	0	0	0	0	0	0	0	0	0	0	0	0	0	0	0	0	0	0	0	0	0	0	0	0	0	0	0	0	0	0	0	0	0	0	0	0	0	0	0	0	0	0	0	0	0	0	0	0	0	0	0	0	0	0	0	0	0	0	0	0	0	2	0	0	0	0	0	0	0	0	0	0	0	0
M06398:46:000000000-JK9MV:1:2105:7657:13403_CONS	0.900621	2	Thripidae	Thrips	1	genus	Thrips	[]	NA	attttgatcagggatactaggattatcacccagaataattattcgactaaatttacgaacatcaataagaatttatgttagaaatgaccaattttataattctattgttacagcgcatgcctttattataattttttttacagttataccaatcataatt	0	0	0	0	0	0	0	0	0	0	0	0	0	0	0	0	0	0	0	0	0	0	0	0	0	0	0	0	0	0	0	0	0	0	0	0	0	0	0	0	0	0	0	0	0	0	0	0	0	0	0	0	0	0	0	0	0	0	0	0	0	0	0	0	0	0	0	0	0	0	0	0	0	0	0	0	0	0	0	0	0	0	0	0	0	0	0	0	0	0	0	0	0	0	0	0	0	0	0	0	0	1	0	0	0	1	0	0	0	0	0	0	0	0
M06398:46:000000000-JK9MV:1:2119:7922:14343_CONS	0.900621	2	Thripidae	Thrips	1	genus	Thrips	[]	NA	attttgatcagggatactaggattatcactcagaataattattcgactaaatttacgaacaccaataaaaacttatgttagaaatgaccaattttataattctattgttacagcgcatgcctttattataattttttttacagttataccaatcataatt	0	0	0	0	0	0	0	0	0	0	0	0	0	0	0	0	0	0	0	0	0	0	0	0	0	0	0	0	0	0	0	0	0	0	0	0	0	0	0	0	0	0	0	0	0	0	0	0	0	0	0	0	0	0	0	0	0	0	0	0	0	0	0	0	0	0	0	0	0	0	0	0	0	0	0	0	0	0	0	0	0	0	0	0	0	0	0	0	0	0	0	0	0	0	0	0	0	0	0	0	0	2	0	0	0	0	0	0	0	0	0	0	0	0
M06398:46:000000000-JK9MV:1:2113:22809:18612_CONS	0.900621	2	Thripidae	Thrips	1	genus	Thrips	[]	NA	attttgatcagggatactaggattatcactcagaataattattcgactaaatttacgaacatcaataaaaatttatgttagaaatgaccaattttataattctattgttacagcgcatgcctttattataatttttttttacagttataccaatcataatg	0	0	0	0	0	0	0	0	0	0	0	0	0	0	0	0	0	0	0	0	0	0	0	0	0	0	0	0	0	0	0	0	0	0	0	0	0	0	0	0	0	0	0	0	0	0	0	0	0	0	0	0	0	0	0	0	0	0	0	0	0	0	0	0	0	0	0	0	0	0	0	0	0	0	0	0	0	0	0	0	0	0	0	0	0	0	0	0	0	0	0	0	0	0	0	0	0	0	0	0	0	0	2	0	0	0	0	0	0	0	0	0	0	0
M06398:46:000000000-JK9MV:1:2113:22937:19215_CONS	0.900621	2	Thripidae	Thrips	1	genus	Thrips	[]	NA	attttgatcagggatactaggattatcactcagaataattattcgactaaatttacgaacatcaataaaaatttatgttagaaatgaccaattttataattctattgttacagcgcatgcctttattataattttttttacagtttaaccaatcataatt	0	0	0	0	0	0	0	0	0	0	0	0	0	0	0	0	0	0	0	0	0	0	0	0	0	0	0	0	0	0	0	0	0	0	0	0	0	0	0	0	0	0	0	0	0	0	0	0	0	0	0	0	0	0	0	0	0	0	0	0	0	0	0	0	0	0	0	0	0	0	0	0	0	0	0	0	0	0	0	0	0	0	0	0	0	0	0	0	0	0	0	0	0	0	0	0	0	0	0	0	0	0	2	0	0	0	0	0	0	0	0	0	0	0
M06398:46:000000000-JK9MV:1:1101:7778:7482_CONS	0.900621	2	Thripidae	Thrips	1	genus	Thrips	[]	NA	attttgatcagggatactaggattatcactctgaataattattcgactaaatttacgaacatcaataaaaatttatgttagaaatgaccaattttataattctattgttacagcgcatgcctttattataattttttttacagttataccaatcacaatt	0	0	0	0	0	0	0	0	0	0	0	0	0	0	0	0	0	0	0	0	0	0	0	0	0	0	0	0	0	0	0	0	0	0	0	0	0	0	0	0	0	0	0	0	0	0	0	0	0	0	0	0	0	0	0	0	0	0	0	0	0	0	0	0	0	0	0	0	0	0	0	0	0	0	0	0	0	0	0	0	0	0	0	0	0	0	0	0	0	0	0	0	0	0	0	0	0	0	0	0	0	0	0	0	2	0	0	0	0	0	0	0	0	0
M06398:46:000000000-JK9MV:1:1114:10114:8585_CONS	0.900621	2	Thripidae	Thrips	1	genus	Thrips	[]	NA	attttgatcagggatactaggattatcactcagaataattattcgactaaatttacgaacatcaatagaaatttatgttagaaatgaccaattttataattctattgttacagtgcatgcctttattataattttttttacagttataccaatcataatt	0	0	0	0	0	0	0	0	0	0	0	0	0	0	0	0	0	0	0	0	0	0	0	0	0	0	0	0	0	0	0	0	0	0	0	0	0	0	0	0	0	0	0	0	0	0	0	0	0	0	0	0	0	0	0	0	0	0	0	0	0	0	0	0	0	0	0	0	0	0	0	0	0	0	0	0	0	0	0	0	0	0	0	0	0	0	0	0	0	0	0	0	0	0	0	0	0	0	0	0	0	0	0	0	0	0	2	0	0	0	0	0	0	0
M06398:46:000000000-JK9MV:1:1111:23594:1953_CONS	0.9	2	NA	NA	74	superfamily	Tenthredinoidea	[]	NA	attctgatcaggaatattaggcttatccttcagaatgttaattcgaaccgaattaggtgtggccggatcaataattggagatgatcaaatttataatgtaattgtaacatcccatgctttccttataattttttttatagttataccaattataatt	0	0	0	0	0	0	0	0	0	0	0	0	0	0	0	0	0	0	1	0	0	1	0	0	0	0	0	0	0	0	0	0	0	0	0	0	0	0	0	0	0	0	0	0	0	0	0	0	0	0	0	0	0	0	0	0	0	0	0	0	0	0	0	0	0	0	0	0	0	0	0	0	0	0	0	0	0	0	0	0	0	0	0	0	0	0	0	0	0	0	0	0	0	0	0	0	0	0	0	0	0	0	0	0	0	0	0	0	0	0	0	0	0	0
M06398:46:000000000-JK9MV:1:1112:6821:12841_CONS	0.9	2	NA	NA	686	infraclass	Neoptera	[]	NA	aacttgatcaggaatagtgggaacttcattaagaatctcaattcgagcagaattaggaaatcccggttctttaattggagatgatcaaatctacaatgtaattgtaactgctcatgcttttattataattttttttatagttatacctataataatta	0	0	0	0	0	0	0	0	0	0	0	0	0	0	0	0	0	0	0	0	0	0	0	0	0	0	0	0	0	0	0	0	0	0	0	0	0	0	0	0	0	0	0	0	0	0	0	0	0	0	0	0	0	0	0	0	0	0	0	0	0	0	0	0	0	0	0	0	0	0	0	0	0	0	0	0	0	0	0	0	0	0	0	0	0	0	0	0	0	2	0	0	0	0	0	0	0	0	0	0	0	0	0	0	0	0	0	0	0	0	0	0	0	0
M06398:46:000000000-JK9MV:1:2116:6837:15884_CONS	0.9	2	Thripidae	Thrips	1	genus	Thrips	[]	NA	attttgatcaggaatactaggattatcactcagaataattattcgactaaatttacgaacatcaataaaaatttatgttagaaacgaccaattttataattctattgttacagcgcatgcctttattataattttttttacagtaatacccattataatt	0	0	0	0	0	0	1	1	0	0	0	0	0	0	0	0	0	0	0	0	0	0	0	0	0	0	0	0	0	0	0	0	0	0	0	0	0	0	0	0	0	0	0	0	0	0	0	0	0	0	0	0	0	0	0	0	0	0	0	0	0	0	0	0	0	0	0	0	0	0	0	0	0	0	0	0	0	0	0	0	0	0	0	0	0	0	0	0	0	0	0	0	0	0	0	0	0	0	0	0	0	0	0	0	0	0	0	0	0	0	0	0	0	0
M06398:46:000000000-JK9MV:1:1114:26819:20296_CONS	0.9	2	Thripidae	Thrips	1	genus	Thrips	[]	NA	attttgatcaggaatactaggattatcactcagaataattattcgactaaatttacgaacatcaataaaaatttatgttagaaacgaccaattttataattctattgttacggcgcatgcttttattataattttttttatagttataccaattataatt	0	0	0	0	0	0	0	2	0	0	0	0	0	0	0	0	0	0	0	0	0	0	0	0	0	0	0	0	0	0	0	0	0	0	0	0	0	0	0	0	0	0	0	0	0	0	0	0	0	0	0	0	0	0	0	0	0	0	0	0	0	0	0	0	0	0	0	0	0	0	0	0	0	0	0	0	0	0	0	0	0	0	0	0	0	0	0	0	0	0	0	0	0	0	0	0	0	0	0	0	0	0	0	0	0	0	0	0	0	0	0	0	0	0
M06398:46:000000000-JK9MV:1:1117:7985:11891_CONS	0.9	2	Thripidae	Thrips	1	genus	Thrips	[]	NA	actttgatcagggatactaggattatcactcagaataattattcgactaaatttacgaacatcgataaaaatttatgttagaaatgaccaattttataattctattgttacagcgcatgcctttattataattttttttacagttataccaatcataatt	0	0	0	0	0	0	0	1	0	0	0	0	0	0	0	0	0	0	0	0	0	0	0	0	0	0	0	0	0	0	0	0	0	0	0	0	0	0	0	0	0	0	0	0	0	0	0	0	0	0	0	0	0	0	0	0	0	0	0	0	0	0	0	0	0	0	0	0	0	0	0	0	0	0	0	0	0	0	0	0	0	0	0	0	0	0	0	0	0	0	0	0	0	0	0	0	0	0	0	0	0	0	0	0	1	0	0	0	0	0	0	0	0	0
M06398:46:000000000-JK9MV:1:2101:22050:9841_CONS	0.9	2	Thripidae	Thrips	1	genus	Thrips	[]	NA	attttgatcagggatactaggattatcactcagaataattattcgactaaatttacgaacatcaataaaaatttatgttagaaatgaccaattttataattctattgttacagcgtatgcctttattataattttttttacagttataccaaccataatt	0	0	0	0	0	0	0	1	0	0	0	0	0	0	0	0	0	0	0	0	0	0	0	0	0	0	0	0	0	0	0	0	0	0	0	0	0	0	0	0	0	0	0	0	0	0	0	0	0	0	0	0	0	0	0	0	0	1	0	0	0	0	0	0	0	0	0	0	0	0	0	0	0	0	0	0	0	0	0	0	0	0	0	0	0	0	0	0	0	0	0	0	0	0	0	0	0	0	0	0	0	0	0	0	0	0	0	0	0	0	0	0	0	0
M06398:46:000000000-JK9MV:1:1104:12334:6176_CONS	0.9	2	Thripidae	Thrips	1	genus	Thrips	[]	NA	attttgatcagggatactaggattatcactcagaataattattcgactaaatttacgaacatcaataaaaatttatgttagaaatgaccaattttataactctattgttacagcgcatgcctttattataattttttctacagttataccaatcataatt	0	0	0	0	0	0	0	0	1	0	0	0	0	0	0	0	0	0	0	1	0	0	0	0	0	0	0	0	0	0	0	0	0	0	0	0	0	0	0	0	0	0	0	0	0	0	0	0	0	0	0	0	0	0	0	0	0	0	0	0	0	0	0	0	0	0	0	0	0	0	0	0	0	0	0	0	0	0	0	0	0	0	0	0	0	0	0	0	0	0	0	0	0	0	0	0	0	0	0	0	0	0	0	0	0	0	0	0	0	0	0	0	0	0
M06398:46:000000000-JK9MV:1:1112:16112:11453_CONS	0.9	2	Thripidae	Thrips	1	genus	Thrips	[]	NA	attttgatcagggatactaggattatcactcagaataattattcgactaaatttacgagcatcaataaaaatttatgttgaaatgaccaattttataattctattgttacagcgcatgcctttattataattttttttacagttataccaatcataatt	0	0	0	0	0	0	0	0	2	0	0	0	0	0	0	0	0	0	0	0	0	0	0	0	0	0	0	0	0	0	0	0	0	0	0	0	0	0	0	0	0	0	0	0	0	0	0	0	0	0	0	0	0	0	0	0	0	0	0	0	0	0	0	0	0	0	0	0	0	0	0	0	0	0	0	0	0	0	0	0	0	0	0	0	0	0	0	0	0	0	0	0	0	0	0	0	0	0	0	0	0	0	0	0	0	0	0	0	0	0	0	0	0	0
M06398:46:000000000-JK9MV:1:2104:21416:22643_CONS	0.9	2	Thripidae	Thrips	1	genus	Thrips	[]	NA	attttgatcagggatactaggattatcactcagaataattattcgactaaatttacgagcatcaataaaaatttatgttagaaatgaccaattttataattctattgttacagtgcatgcctttattataattttttttacagttataccaatcataatt	0	0	0	0	0	0	0	0	2	0	0	0	0	0	0	0	0	0	0	0	0	0	0	0	0	0	0	0	0	0	0	0	0	0	0	0	0	0	0	0	0	0	0	0	0	0	0	0	0	0	0	0	0	0	0	0	0	0	0	0	0	0	0	0	0	0	0	0	0	0	0	0	0	0	0	0	0	0	0	0	0	0	0	0	0	0	0	0	0	0	0	0	0	0	0	0	0	0	0	0	0	0	0	0	0	0	0	0	0	0	0	0	0	0
M06398:46:000000000-JK9MV:1:2107:20402:12915_CONS	0.9	2	Thripidae	Thrips	1	genus	Thrips	[]	NA	attttgatcagggatactaggattatcacccagaataattattcgactaaatttacgaacatcgataaaaatttatgttagaaacgaccaattttataattctattgttacagcgcatgcctttattataattttttttacagttataccagtcataatt	0	0	0	0	0	0	0	0	2	0	0	0	0	0	0	0	0	0	0	0	0	0	0	0	0	0	0	0	0	0	0	0	0	0	0	0	0	0	0	0	0	0	0	0	0	0	0	0	0	0	0	0	0	0	0	0	0	0	0	0	0	0	0	0	0	0	0	0	0	0	0	0	0	0	0	0	0	0	0	0	0	0	0	0	0	0	0	0	0	0	0	0	0	0	0	0	0	0	0	0	0	0	0	0	0	0	0	0	0	0	0	0	0	0
M06398:46:000000000-JK9MV:1:2112:11898:3900_CONS	0.9	2	Thripidae	Thrips	1	genus	Thrips	[]	NA	attttgatcagggatactaggattatcactcagaataattattcgactaaatttacggacatcaataaaaatttatgttaggaatgaccaattttataattctattgttacagcgcatgcctttattataattttttttacagttataccaatcataatt	0	0	0	0	0	0	0	0	1	0	0	0	0	0	0	0	0	0	0	0	0	0	0	0	0	0	0	0	0	1	0	0	0	0	0	0	0	0	0	0	0	0	0	0	0	0	0	0	0	0	0	0	0	0	0	0	0	0	0	0	0	0	0	0	0	0	0	0	0	0	0	0	0	0	0	0	0	0	0	0	0	0	0	0	0	0	0	0	0	0	0	0	0	0	0	0	0	0	0	0	0	0	0	0	0	0	0	0	0	0	0	0	0	0
M06398:46:000000000-JK9MV:1:2112:15164:25051_CONS	0.9	2	Thripidae	Thrips	1	genus	Thrips	[]	NA	attttgatcagggatactaggattatcactcagaataattattcgactaaatttacgaacatcaataaaaatttatgttagaaatgaccaattttataattctattgttacagcgcatgcccttattataattttttttacaggtataccaatcataatt	0	0	0	0	0	0	0	0	2	0	0	0	0	0	0	0	0	0	0	0	0	0	0	0	0	0	0	0	0	0	0	0	0	0	0	0	0	0	0	0	0	0	0	0	0	0	0	0	0	0	0	0	0	0	0	0	0	0	0	0	0	0	0	0	0	0	0	0	0	0	0	0	0	0	0	0	0	0	0	0	0	0	0	0	0	0	0	0	0	0	0	0	0	0	0	0	0	0	0	0	0	0	0	0	0	0	0	0	0	0	0	0	0	0
M06398:46:000000000-JK9MV:1:1112:14111:6643_CONS	0.9	2	Thripidae	Thrips	1	genus	Thrips	[]	NA	attttgatcaggaatactaggattatcactcagaataattattcgactaaatttacgaacatcaataaaaatttatgttagaaacgaccaattttataattctattgttacagcgcatgcctttattataattttttttacagttataccaatcataa	0	0	0	0	0	0	0	0	0	1	0	0	0	0	0	0	0	0	0	0	0	0	0	0	0	0	0	0	0	0	0	0	0	0	0	0	0	0	0	0	0	0	0	0	0	0	0	0	0	0	0	0	0	0	0	0	0	0	0	0	0	0	0	0	0	0	0	0	0	0	0	0	0	0	0	0	0	0	0	0	0	0	0	0	0	0	0	0	0	0	0	0	0	0	0	0	0	0	0	0	0	0	0	0	0	0	0	0	0	1	0	0	0	0
M06398:46:000000000-JK9MV:1:2104:11483:19796_CONS	0.9	2	Thripidae	Thrips	1	genus	Thrips	[]	NA	attttgatcaggaatactaggattatcactcagaataattattcgactaaatttacgaacatcaataaaaatttatgttagaaccaaccaattttataattctactgttacagcgcatgcctttattataattttttttacagttataccaatcataatt	0	0	0	0	0	0	0	0	0	2	0	0	0	0	0	0	0	0	0	0	0	0	0	0	0	0	0	0	0	0	0	0	0	0	0	0	0	0	0	0	0	0	0	0	0	0	0	0	0	0	0	0	0	0	0	0	0	0	0	0	0	0	0	0	0	0	0	0	0	0	0	0	0	0	0	0	0	0	0	0	0	0	0	0	0	0	0	0	0	0	0	0	0	0	0	0	0	0	0	0	0	0	0	0	0	0	0	0	0	0	0	0	0	0
M06398:46:000000000-JK9MV:1:2110:3523:14047_CONS	0.9	2	Thripidae	Thrips	1	genus	Thrips	[]	NA	attttgatcaggaatactaggattatcactcagaataattattcgactaaatttacgaacattaataaaaatttatgttagaaacgaccaattttataattctattattacagcgcatgcctttattataatttttgttacagttataccaatcataatt	0	0	0	0	0	0	0	0	0	2	0	0	0	0	0	0	0	0	0	0	0	0	0	0	0	0	0	0	0	0	0	0	0	0	0	0	0	0	0	0	0	0	0	0	0	0	0	0	0	0	0	0	0	0	0	0	0	0	0	0	0	0	0	0	0	0	0	0	0	0	0	0	0	0	0	0	0	0	0	0	0	0	0	0	0	0	0	0	0	0	0	0	0	0	0	0	0	0	0	0	0	0	0	0	0	0	0	0	0	0	0	0	0	0
M06398:46:000000000-JK9MV:1:2114:9894:20682_CONS	0.9	2	Thripidae	Thrips	1	genus	Thrips	[]	NA	attttgatcaggaatactaggattatcactcagaataattattcgactaaatttacgaacatcaataaaaatttatgttagaaacgacctattttataattctattgttacagcgcatgcctttattataatttttttacagctataccaatcataatt	0	0	0	0	0	0	0	0	0	0	2	0	0	0	0	0	0	0	0	0	0	0	0	0	0	0	0	0	0	0	0	0	0	0	0	0	0	0	0	0	0	0	0	0	0	0	0	0	0	0	0	0	0	0	0	0	0	0	0	0	0	0	0	0	0	0	0	0	0	0	0	0	0	0	0	0	0	0	0	0	0	0	0	0	0	0	0	0	0	0	0	0	0	0	0	0	0	0	0	0	0	0	0	0	0	0	0	0	0	0	0	0	0	0
M06398:46:000000000-JK9MV:1:1115:5955:11344_CONS	0.9	2	Thripidae	Thrips	1	genus	Thrips	[]	NA	attttgatcaggaatactaggattatcactcagaataattattcgactaaatttacgaacatcaataaaaatttatgttagaaacgaccaattttataattctattgttacagcgcatgcttttattataattttttttatagttatacctattataatt	0	0	0	0	0	0	0	0	0	0	0	1	0	0	1	0	0	0	0	0	0	0	0	0	0	0	0	0	0	0	0	0	0	0	0	0	0	0	0	0	0	0	0	0	0	0	0	0	0	0	0	0	0	0	0	0	0	0	0	0	0	0	0	0	0	0	0	0	0	0	0	0	0	0	0	0	0	0	0	0	0	0	0	0	0	0	0	0	0	0	0	0	0	0	0	0	0	0	0	0	0	0	0	0	0	0	0	0	0	0	0	0	0	0
M06398:46:000000000-JK9MV:1:2105:5923:12295_CONS	0.9	2	Thripidae	Thrips	1	genus	Thrips	[]	NA	attttgatcagaaatactaggattatcactcagaataattattcgactaaatttacgaacatcgataaaaatttatgttagaaacgaccaattttataattctattgttacagcgcatgcctttattataattttttttacagttataccaatcatgatt	0	0	0	0	0	0	0	0	0	0	0	0	2	0	0	0	0	0	0	0	0	0	0	0	0	0	0	0	0	0	0	0	0	0	0	0	0	0	0	0	0	0	0	0	0	0	0	0	0	0	0	0	0	0	0	0	0	0	0	0	0	0	0	0	0	0	0	0	0	0	0	0	0	0	0	0	0	0	0	0	0	0	0	0	0	0	0	0	0	0	0	0	0	0	0	0	0	0	0	0	0	0	0	0	0	0	0	0	0	0	0	0	0	0
M06398:46:000000000-JK9MV:1:1106:14895:9162_CONS	0.9	2	Thripidae	Thrips	1	genus	Thrips	[]	NA	attttgatcaggaatactaggattatcgctcagaataattattcgactaaatttacgaacatcaataaaaatttatgttagaagcgaccaattttataattctattgttacagcgcatgcccttattataattttttttacagttataccaatcataatt	0	0	0	0	0	0	0	0	0	0	0	0	0	0	2	0	0	0	0	0	0	0	0	0	0	0	0	0	0	0	0	0	0	0	0	0	0	0	0	0	0	0	0	0	0	0	0	0	0	0	0	0	0	0	0	0	0	0	0	0	0	0	0	0	0	0	0	0	0	0	0	0	0	0	0	0	0	0	0	0	0	0	0	0	0	0	0	0	0	0	0	0	0	0	0	0	0	0	0	0	0	0	0	0	0	0	0	0	0	0	0	0	0	0
M06398:46:000000000-JK9MV:1:1119:5053:17041_CONS	0.9	2	Thripidae	Thrips	1	genus	Thrips	[]	NA	attttgatcaggaatactaggattatcactcagaataattattcgactaaatttacgaacatcaaaaaaaatttatgttagaaacgaccattttataattctattgttacagcgcatgcctttattataattttttttacagttttaccaatcataatt	0	0	0	0	0	0	0	0	0	0	0	0	0	0	2	0	0	0	0	0	0	0	0	0	0	0	0	0	0	0	0	0	0	0	0	0	0	0	0	0	0	0	0	0	0	0	0	0	0	0	0	0	0	0	0	0	0	0	0	0	0	0	0	0	0	0	0	0	0	0	0	0	0	0	0	0	0	0	0	0	0	0	0	0	0	0	0	0	0	0	0	0	0	0	0	0	0	0	0	0	0	0	0	0	0	0	0	0	0	0	0	0	0	0
M06398:46:000000000-JK9MV:1:2103:15825:23849_CONS	0.9	2	Thripidae	Thrips	1	genus	Thrips	[]	NA	attttgatcaggaatactaggattatcactcagaataattattcgactaaatttacgaacaccaataaaaatttatgttagaaacgaccaattttataattctattgttacagcgcatgcctttattataatttttttgcagttataccaatcataatt	0	0	0	0	0	0	0	0	0	0	0	0	0	0	2	0	0	0	0	0	0	0	0	0	0	0	0	0	0	0	0	0	0	0	0	0	0	0	0	0	0	0	0	0	0	0	0	0	0	0	0	0	0	0	0	0	0	0	0	0	0	0	0	0	0	0	0	0	0	0	0	0	0	0	0	0	0	0	0	0	0	0	0	0	0	0	0	0	0	0	0	0	0	0	0	0	0	0	0	0	0	0	0	0	0	0	0	0	0	0	0	0	0	0
M06398:46:000000000-JK9MV:1:1103:25164:14913_CONS	0.9	2	Thripidae	Thrips	1	genus	Thrips	[]	NA	attttgatcagggatactaggattatcacccagaataattattcgactaaatttacgaacatcaataaaaatttatgttagaaatgaccaattttataattctattgttacagcgcatgcctttattataattttttttacagttctaccaatcataatt	0	0	0	0	0	0	0	0	0	0	0	0	0	0	0	1	0	0	0	0	0	0	0	0	0	0	0	0	0	0	0	0	0	0	0	0	0	0	0	0	0	0	0	0	0	0	0	0	0	0	0	0	0	0	0	0	0	0	0	0	0	0	0	0	0	0	0	0	0	0	0	0	0	0	0	0	0	0	0	0	0	0	0	0	0	0	0	0	0	0	0	0	0	0	0	0	0	0	0	0	0	0	0	0	0	1	0	0	0	0	0	0	0	0
M06398:46:000000000-JK9MV:1:1117:12757:11935_CONS	0.9	2	Thripidae	Thrips	1	genus	Thrips	[]	NA	actttgatcagggatactaggattatcactcagaataattattcgactaaatttacgaacatcaataaaaatttatgttagaaatgaccaattttataattctattgttgcagcgcatgcctttattataattttttttacagttataccaatcataatt	0	0	0	0	0	0	0	0	0	0	0	0	0	0	0	1	0	0	0	0	0	0	0	0	0	0	0	0	0	0	0	0	0	0	0	0	0	0	0	0	0	0	0	0	0	0	0	0	0	0	0	0	0	0	0	0	0	0	0	0	0	0	0	0	0	0	0	0	0	0	0	0	0	0	0	0	0	0	0	0	0	0	0	0	0	0	0	0	0	0	0	0	0	0	0	0	0	1	0	0	0	0	0	0	0	0	0	0	0	0	0	0	0	0
M06398:46:000000000-JK9MV:1:2115:12364:3316_CONS	0.9	2	Thripidae	Thrips	1	genus	Thrips	[]	NA	attttgatcagggatactaggattaccactcagaataattattcgactaaatttacgaacgtcaataaaaatttatgttagaaatgaccaattttataattctattgttacagcgcatgcctttattataattttttttacagttataccaatcataatt	0	0	0	0	0	0	0	0	0	0	0	0	0	0	0	1	0	0	0	0	0	0	0	0	0	0	0	0	0	0	0	0	0	0	0	0	0	0	0	0	0	0	0	0	0	0	0	0	0	0	0	0	0	0	0	0	0	0	0	0	0	0	0	0	0	0	0	0	0	0	0	0	0	0	0	0	0	0	0	0	0	0	0	0	0	0	0	0	0	0	0	0	0	0	0	0	0	0	0	0	0	0	0	1	0	0	0	0	0	0	0	0	0	0
M06398:46:000000000-JK9MV:1:2115:15963:13115_CONS	0.9	2	Thripidae	Thrips	1	genus	Thrips	[]	NA	atcttgatcagggatactaggattatcactcagaataattattcgactaaatttacgaacatcaataaaaatttatgttagaaatgaccaattttataattctattgttacagcgcatgcctttattataattttttttacagttataccaatcataata	0	0	0	0	0	0	0	0	0	0	0	0	0	0	0	2	0	0	0	0	0	0	0	0	0	0	0	0	0	0	0	0	0	0	0	0	0	0	0	0	0	0	0	0	0	0	0	0	0	0	0	0	0	0	0	0	0	0	0	0	0	0	0	0	0	0	0	0	0	0	0	0	0	0	0	0	0	0	0	0	0	0	0	0	0	0	0	0	0	0	0	0	0	0	0	0	0	0	0	0	0	0	0	0	0	0	0	0	0	0	0	0	0	0
M06398:46:000000000-JK9MV:1:2117:12567:10777_CONS	0.9	2	Thripidae	Thrips	1	genus	Thrips	[]	NA	attttgatcaggggtactaggattatcactcagaataattattcgactaaatttacgaacatcaataaaaatttatgttagaaatgaccaattttataattctattgttacagcgcatgcctttattataattttttttacagttataccaaccataatt	0	0	0	0	0	0	0	0	0	0	0	0	0	0	0	1	0	0	0	0	0	0	0	0	0	0	0	0	0	0	0	0	0	0	0	0	0	0	0	0	0	0	0	0	0	0	0	0	0	0	0	0	0	0	0	0	0	0	0	0	0	0	0	0	0	0	0	0	0	0	0	0	0	0	0	0	0	0	0	0	0	0	0	0	0	0	0	0	0	0	0	0	0	0	0	0	0	0	1	0	0	0	0	0	0	0	0	0	0	0	0	0	0	0
M06398:46:000000000-JK9MV:1:2119:6484:6610_CONS	0.9	2	Thripidae	Thrips	1	genus	Thrips	[]	NA	attttgatcagggatactaggattatcactcagaataattattcgactaaatttacgaacatcaataaaaatttatgttagaaatgaccaatttcataattctattgttacagcgcatgccttcattataattttttttacagttataccaatcataatt	0	0	0	0	0	0	0	0	0	0	0	0	0	0	0	2	0	0	0	0	0	0	0	0	0	0	0	0	0	0	0	0	0	0	0	0	0	0	0	0	0	0	0	0	0	0	0	0	0	0	0	0	0	0	0	0	0	0	0	0	0	0	0	0	0	0	0	0	0	0	0	0	0	0	0	0	0	0	0	0	0	0	0	0	0	0	0	0	0	0	0	0	0	0	0	0	0	0	0	0	0	0	0	0	0	0	0	0	0	0	0	0	0	0
M06398:46:000000000-JK9MV:1:2119:16379:17774_CONS	0.9	2	Thripidae	Thrips	1	genus	Thrips	[]	NA	actttgatcaggaatactaggattatcactcagaataattattcgactaaatttacgaacatcaataaaaagttatgttagaaacgaccaattttatattctattgttacagcgcatgcctttattataattttttttacagttataccaatcataatt	0	0	0	0	0	0	0	0	0	0	0	0	0	0	0	2	0	0	0	0	0	0	0	0	0	0	0	0	0	0	0	0	0	0	0	0	0	0	0	0	0	0	0	0	0	0	0	0	0	0	0	0	0	0	0	0	0	0	0	0	0	0	0	0	0	0	0	0	0	0	0	0	0	0	0	0	0	0	0	0	0	0	0	0	0	0	0	0	0	0	0	0	0	0	0	0	0	0	0	0	0	0	0	0	0	0	0	0	0	0	0	0	0	0
M06398:46:000000000-JK9MV:1:2103:15763:20235_CONS	0.9	2	Thripidae	Thrips	1	genus	Thrips	[]	NA	attttgatcagggatgctaggattatcactcagaataattattcgactaaatttacgaacatcagtaaaaatttatgttagaaatgaccaattttataattctattgttacagcgcatgcctttattataattttttttacagttataccaatcataatt	0	0	0	0	0	0	0	0	0	0	0	0	0	0	0	0	2	0	0	0	0	0	0	0	0	0	0	0	0	0	0	0	0	0	0	0	0	0	0	0	0	0	0	0	0	0	0	0	0	0	0	0	0	0	0	0	0	0	0	0	0	0	0	0	0	0	0	0	0	0	0	0	0	0	0	0	0	0	0	0	0	0	0	0	0	0	0	0	0	0	0	0	0	0	0	0	0	0	0	0	0	0	0	0	0	0	0	0	0	0	0	0	0	0
M06398:46:000000000-JK9MV:1:2110:11679:11648_CONS	0.9	2	Thripidae	Thrips	1	genus	Thrips	[]	NA	attttgatcagggatactaggattatcactcggaataattattcgactaaatttacgaacatcaataaaaatttatgttagaaatgaccaattttataactctattgttacagcgcatgcctttattataattttttttacagttataccaatcataatt	0	0	0	0	0	0	0	0	0	0	0	0	0	0	0	0	1	0	0	0	0	0	0	0	0	0	0	1	0	0	0	0	0	0	0	0	0	0	0	0	0	0	0	0	0	0	0	0	0	0	0	0	0	0	0	0	0	0	0	0	0	0	0	0	0	0	0	0	0	0	0	0	0	0	0	0	0	0	0	0	0	0	0	0	0	0	0	0	0	0	0	0	0	0	0	0	0	0	0	0	0	0	0	0	0	0	0	0	0	0	0	0	0	0
M06398:46:000000000-JK9MV:1:2115:23070:4375_CONS	0.9	2	Thripidae	Thrips	1	genus	Thrips	[]	NA	attttgatcagggatactaggattatcactcagaataattattcgactaaatttacgaacatcaataaaaatttatgttagaaatgaccaattttataattctattgttacagcgcatgcctttattgtaattttttttacagttacaccaatcataatt	0	0	0	0	0	0	0	0	0	0	0	0	0	0	0	0	2	0	0	0	0	0	0	0	0	0	0	0	0	0	0	0	0	0	0	0	0	0	0	0	0	0	0	0	0	0	0	0	0	0	0	0	0	0	0	0	0	0	0	0	0	0	0	0	0	0	0	0	0	0	0	0	0	0	0	0	0	0	0	0	0	0	0	0	0	0	0	0	0	0	0	0	0	0	0	0	0	0	0	0	0	0	0	0	0	0	0	0	0	0	0	0	0	0
M06398:46:000000000-JK9MV:1:1103:15159:19298_CONS	0.9	2	Thripidae	Thrips	1	genus	Thrips	[]	NA	attttgatcgggggtactaggattatcactcagaataattattcgactaaatttacgaacatcaataaaaatttatgttagaaatgaccaattttataattctattgttacagcgcatgcctttattataattttttttacagttataccaatcataatt	0	0	0	0	0	0	0	0	0	0	0	0	0	0	0	0	0	1	0	0	0	0	0	0	0	0	0	0	0	0	0	0	0	0	0	0	0	0	0	0	0	0	0	0	0	0	0	0	0	0	0	0	0	0	0	0	0	1	0	0	0	0	0	0	0	0	0	0	0	0	0	0	0	0	0	0	0	0	0	0	0	0	0	0	0	0	0	0	0	0	0	0	0	0	0	0	0	0	0	0	0	0	0	0	0	0	0	0	0	0	0	0	0	0
M06398:46:000000000-JK9MV:1:1109:26122:19049_CONS	0.9	2	Thripidae	Thrips	1	genus	Thrips	[]	NA	attttgatcagggatactaggattatcactcagaataattattcgactaaatttacgaacatcaataaaaatttatgttagaaatgaccaattttataattctattgttacagcgcatgcctttattataattttccttacagttataccaatcataatt	0	0	0	0	0	0	0	0	0	0	0	0	0	0	0	0	0	1	0	0	0	0	0	0	0	0	0	0	0	0	0	0	0	0	0	0	0	0	0	0	0	0	0	0	0	0	0	0	0	0	0	0	0	0	0	0	0	0	0	0	0	0	0	0	0	0	0	0	0	0	0	0	0	0	0	0	0	0	0	0	0	0	0	0	0	0	0	0	0	0	0	0	0	0	0	0	0	0	0	0	0	0	0	0	1	0	0	0	0	0	0	0	0	0
M06398:46:000000000-JK9MV:1:1119:4565:14373_CONS	0.9	2	Thripidae	Thrips	1	genus	Thrips	[]	NA	attttgatcagggatactagggttatcactcagaataattattcgactaaatttacgaacatcaataaaaatttatgttagaaatgaccaattttataattctattgttacagcgcatgccttcattataattttttttacagttataccaatcataatt	0	0	0	0	0	0	0	0	0	0	0	0	0	0	0	0	0	1	0	0	0	0	0	0	0	0	0	0	0	0	0	0	0	0	0	0	0	0	0	0	0	0	0	0	0	0	0	0	0	0	0	0	0	0	0	0	0	0	0	0	0	0	0	0	0	0	0	0	0	0	0	0	0	0	0	0	0	0	0	0	0	0	0	0	0	0	0	0	0	0	0	0	0	0	0	0	0	0	0	0	0	0	0	0	1	0	0	0	0	0	0	0	0	0
M06398:46:000000000-JK9MV:1:2102:4014:15805_CONS	0.9	2	Thripidae	Thrips	1	genus	Thrips	[]	NA	attttgatcagggatactaggattatcactcagaataattattcgactaaattcacgaacatcaataaaaatttatgttagaaatgaccaattttataattctattgttacagcgcatgcctttattataattttttttacagctataccaatcataatt	0	0	0	0	0	0	0	0	0	0	0	0	0	0	0	0	0	2	0	0	0	0	0	0	0	0	0	0	0	0	0	0	0	0	0	0	0	0	0	0	0	0	0	0	0	0	0	0	0	0	0	0	0	0	0	0	0	0	0	0	0	0	0	0	0	0	0	0	0	0	0	0	0	0	0	0	0	0	0	0	0	0	0	0	0	0	0	0	0	0	0	0	0	0	0	0	0	0	0	0	0	0	0	0	0	0	0	0	0	0	0	0	0	0
M06398:46:000000000-JK9MV:1:1101:19612:9492_CONS	0.9	2	Thripidae	Thrips	1	genus	Thrips	[]	NA	attttgatcagggatactagggttatcactcagaataattattcgactaaatttacgaacatcaataaaaatttatgttagaaatgaccaattttataattctattgttacagcgcatgcctttatcataattttttttacagttataccaatcataatt	0	0	0	0	0	0	0	0	0	0	0	0	0	0	0	0	0	0	2	0	0	0	0	0	0	0	0	0	0	0	0	0	0	0	0	0	0	0	0	0	0	0	0	0	0	0	0	0	0	0	0	0	0	0	0	0	0	0	0	0	0	0	0	0	0	0	0	0	0	0	0	0	0	0	0	0	0	0	0	0	0	0	0	0	0	0	0	0	0	0	0	0	0	0	0	0	0	0	0	0	0	0	0	0	0	0	0	0	0	0	0	0	0	0
M06398:46:000000000-JK9MV:1:1104:20780:6817_CONS	0.9	2	Thripidae	Thrips	1	genus	Thrips	[]	NA	aatttgatctggaatactaggattatcactcagaataattattcgactaaatttacgaacatcaataaaaatttatgttagaaatgaccaattttataattctattgttacagcgcatgcctttattataattttttttacagttataccaatcataatt	0	0	0	0	0	0	0	0	0	0	0	0	0	0	0	0	0	0	2	0	0	0	0	0	0	0	0	0	0	0	0	0	0	0	0	0	0	0	0	0	0	0	0	0	0	0	0	0	0	0	0	0	0	0	0	0	0	0	0	0	0	0	0	0	0	0	0	0	0	0	0	0	0	0	0	0	0	0	0	0	0	0	0	0	0	0	0	0	0	0	0	0	0	0	0	0	0	0	0	0	0	0	0	0	0	0	0	0	0	0	0	0	0	0
M06398:46:000000000-JK9MV:1:1105:16743:16701_CONS	0.9	2	Thripidae	Thrips	1	genus	Thrips	[]	NA	actttgatcagggatactaggattatcactcagaataattattcgactaaatttacgaacatcaataaaaatttatgttagaaatgaccaattttataattctattgttacagcgcatgcctttattataattttctttacagttataccaatcataatt	0	0	0	0	0	0	0	0	0	0	0	0	0	0	0	0	0	0	1	0	0	0	0	0	0	0	0	0	0	0	0	0	0	0	0	0	0	0	0	0	0	0	0	0	0	0	0	0	0	0	0	0	0	0	0	0	0	0	0	0	0	0	0	0	0	0	0	0	0	0	0	0	0	0	0	0	0	0	0	0	0	0	0	0	0	0	0	0	0	0	0	0	0	0	0	0	0	0	0	0	0	0	0	0	1	0	0	0	0	0	0	0	0	0
M06398:46:000000000-JK9MV:1:1119:27284:8447_CONS	0.9	2	Thripidae	Thrips	1	genus	Thrips	[]	NA	attttgatcagggatactagggttatcactcagaataattattcgactaaattgacgaacatcaataaaaatttatgttagaaatgaccaattttataattctattgttacagcgcatgcctttattataattttttttacagttataccaatcataatt	0	0	0	0	0	0	0	0	0	0	0	0	0	0	0	0	0	0	2	0	0	0	0	0	0	0	0	0	0	0	0	0	0	0	0	0	0	0	0	0	0	0	0	0	0	0	0	0	0	0	0	0	0	0	0	0	0	0	0	0	0	0	0	0	0	0	0	0	0	0	0	0	0	0	0	0	0	0	0	0	0	0	0	0	0	0	0	0	0	0	0	0	0	0	0	0	0	0	0	0	0	0	0	0	0	0	0	0	0	0	0	0	0	0
M06398:46:000000000-JK9MV:1:2102:26632:19562_CONS	0.9	2	Thripidae	Thrips	1	genus	Thrips	[]	NA	attttgatcagggatactaggattatcactcagaataattattcgactaaatctacgaacatcaataaaaatttatgttagaaatgaccaattctataattctattgttacagcgcatgcctttattataattttttttacagttataccaatcataatt	0	0	0	0	0	0	0	0	0	0	0	0	0	0	0	0	0	0	1	0	0	0	0	0	0	0	0	0	0	0	0	0	0	0	0	0	0	0	0	0	0	0	0	0	0	0	0	0	0	0	0	0	0	0	0	0	0	0	0	0	0	0	0	0	0	0	0	0	0	0	0	0	0	0	0	0	0	0	0	0	0	0	0	0	0	0	0	0	0	0	0	0	0	0	0	0	0	0	0	0	0	0	0	0	1	0	0	0	0	0	0	0	0	0
M06398:46:000000000-JK9MV:1:2106:10618:17290_CONS	0.9	2	Thripidae	Thrips	1	genus	Thrips	[]	NA	attttgatcagggatactaggattatcactcagaataattattcgactaaatttacgaacatcaataaaaatttatgctagaaatgaccaattttataattctattgttacaacgcatgcctttattataattttttttacagttataccaatcataatt	0	0	0	0	0	0	0	0	0	0	0	0	0	0	0	0	0	0	1	0	0	0	1	0	0	0	0	0	0	0	0	0	0	0	0	0	0	0	0	0	0	0	0	0	0	0	0	0	0	0	0	0	0	0	0	0	0	0	0	0	0	0	0	0	0	0	0	0	0	0	0	0	0	0	0	0	0	0	0	0	0	0	0	0	0	0	0	0	0	0	0	0	0	0	0	0	0	0	0	0	0	0	0	0	0	0	0	0	0	0	0	0	0	0
M06398:46:000000000-JK9MV:1:2113:20786:12987_CONS	0.9	2	Thripidae	Thrips	1	genus	Thrips	[]	NA	attttgatcagggatactaggattatcactcagaataattattcgactaaatttatgaacatcaataaaaatttatgttagaaatgaccaattttataattctattgttacagcgcatgcctctattataattttttttacagttataccaatcataatt	0	0	0	0	0	0	0	0	0	0	0	0	0	0	0	0	0	0	1	0	0	0	0	0	0	0	0	0	0	0	0	0	0	0	0	0	0	0	0	0	0	0	0	0	0	0	0	0	0	0	0	0	0	0	0	0	0	0	1	0	0	0	0	0	0	0	0	0	0	0	0	0	0	0	0	0	0	0	0	0	0	0	0	0	0	0	0	0	0	0	0	0	0	0	0	0	0	0	0	0	0	0	0	0	0	0	0	0	0	0	0	0	0	0
M06398:46:000000000-JK9MV:1:1101:21731:3636_CONS	0.9	2	Thripidae	Thrips	1	genus	Thrips	[]	NA	attttgatcagggatactaggattatcactcagaataattattcgactaaatttacgaacatcaataaaagtttatgttagaaatgaccaattttataattctattgttacagcgcatgcctttattataattttttttatagttataccaattataatt	0	0	0	0	0	0	0	0	0	0	0	0	0	0	0	0	0	0	0	1	0	0	0	1	0	0	0	0	0	0	0	0	0	0	0	0	0	0	0	0	0	0	0	0	0	0	0	0	0	0	0	0	0	0	0	0	0	0	0	0	0	0	0	0	0	0	0	0	0	0	0	0	0	0	0	0	0	0	0	0	0	0	0	0	0	0	0	0	0	0	0	0	0	0	0	0	0	0	0	0	0	0	0	0	0	0	0	0	0	0	0	0	0	0
M06398:46:000000000-JK9MV:1:1101:5320:7681_CONS	0.9	2	Thripidae	Thrips	1	genus	Thrips	[]	NA	attttgatcagggatactaggattatcactcagaataattattcgactaaatttacgaacatcaataaaaatttatgttagaaatgaccaattttacaattctattgttacagcgcatgcctttattataattttttttacagttataccaaccataatt	0	0	0	0	0	0	0	0	0	0	0	0	0	0	0	0	0	0	0	1	0	0	0	0	0	0	0	0	0	0	0	0	0	0	0	0	0	0	0	0	0	0	0	0	0	0	0	0	0	0	0	0	0	0	0	0	0	1	0	0	0	0	0	0	0	0	0	0	0	0	0	0	0	0	0	0	0	0	0	0	0	0	0	0	0	0	0	0	0	0	0	0	0	0	0	0	0	0	0	0	0	0	0	0	0	0	0	0	0	0	0	0	0	0
M06398:46:000000000-JK9MV:1:1108:13340:2036_CONS	0.9	2	Thripidae	Thrips	1	genus	Thrips	[]	NA	attttgatcagggatactaggattatcactcaaaataattattcgactaaatttacgaacatcaataaaaatttatgttagaaatgaccaattttataattctattgttacagcgcatgcctttattataattttctttacagttataccaatcataatt	0	0	0	0	0	0	0	0	0	0	0	0	0	0	0	0	0	0	0	2	0	0	0	0	0	0	0	0	0	0	0	0	0	0	0	0	0	0	0	0	0	0	0	0	0	0	0	0	0	0	0	0	0	0	0	0	0	0	0	0	0	0	0	0	0	0	0	0	0	0	0	0	0	0	0	0	0	0	0	0	0	0	0	0	0	0	0	0	0	0	0	0	0	0	0	0	0	0	0	0	0	0	0	0	0	0	0	0	0	0	0	0	0	0
M06398:46:000000000-JK9MV:1:1109:11576:18740_CONS	0.9	2	Thripidae	Thrips	1	genus	Thrips	[]	NA	attttgatcagggatactaggattatcactcagaataattattcgactaaatttacgaacatcaataaaaatttatgttagaaatgaccaattttataattctattgttacagcgcatgcctttattataattttttttacagttacaccaattataatt	0	0	1	0	0	0	0	0	0	0	0	0	0	0	0	0	0	0	0	1	0	0	0	0	0	0	0	0	0	0	0	0	0	0	0	0	0	0	0	0	0	0	0	0	0	0	0	0	0	0	0	0	0	0	0	0	0	0	0	0	0	0	0	0	0	0	0	0	0	0	0	0	0	0	0	0	0	0	0	0	0	0	0	0	0	0	0	0	0	0	0	0	0	0	0	0	0	0	0	0	0	0	0	0	0	0	0	0	0	0	0	0	0	0
M06398:46:000000000-JK9MV:1:1113:6446:5890_CONS	0.9	2	Thripidae	Thrips	1	genus	Thrips	[]	NA	attttgatcagggatactaggattatcgctcagaataattattcgactaaatttacgaacatcaataaaaatttatgttagaaatgaccaattttataattttattgttacagcgcatgcctttattataattttttttacagttataccaatcataatt	0	0	0	0	0	0	0	0	0	0	0	0	0	0	0	0	0	0	0	1	0	0	0	0	0	0	0	0	0	0	0	0	0	0	0	0	0	0	0	0	0	0	0	0	0	0	0	0	0	0	0	0	0	0	0	0	0	0	0	1	0	0	0	0	0	0	0	0	0	0	0	0	0	0	0	0	0	0	0	0	0	0	0	0	0	0	0	0	0	0	0	0	0	0	0	0	0	0	0	0	0	0	0	0	0	0	0	0	0	0	0	0	0	0
M06398:46:000000000-JK9MV:1:1114:3012:19011_CONS	0.9	2	Thripidae	Thrips	1	genus	Thrips	[]	NA	attttgatcagggatactaggattatcactcagaataattattcgactaaatttacgaacatcaataaaaatttatgttagaaatgaccaattttataattctattgttacagctcatgcgtttattataattttttttatagttataccaattataatt	0	0	0	0	0	0	0	0	0	0	0	0	0	0	0	0	0	0	0	1	1	0	0	0	0	0	0	0	0	0	0	0	0	0	0	0	0	0	0	0	0	0	0	0	0	0	0	0	0	0	0	0	0	0	0	0	0	0	0	0	0	0	0	0	0	0	0	0	0	0	0	0	0	0	0	0	0	0	0	0	0	0	0	0	0	0	0	0	0	0	0	0	0	0	0	0	0	0	0	0	0	0	0	0	0	0	0	0	0	0	0	0	0	0
M06398:46:000000000-JK9MV:1:2104:8465:12595_CONS	0.9	2	Thripidae	Thrips	1	genus	Thrips	[]	NA	attttgatcagggatactaggattgtcactcagaataattattcgactaaatttacgaacatcgataaaaatttatgttagaaatgaccaattttataattctattgttacagcgcatgcctttattataattttttttacagttataccaatcataatt	0	0	0	0	0	0	0	0	0	0	0	0	0	0	0	0	0	0	0	2	0	0	0	0	0	0	0	0	0	0	0	0	0	0	0	0	0	0	0	0	0	0	0	0	0	0	0	0	0	0	0	0	0	0	0	0	0	0	0	0	0	0	0	0	0	0	0	0	0	0	0	0	0	0	0	0	0	0	0	0	0	0	0	0	0	0	0	0	0	0	0	0	0	0	0	0	0	0	0	0	0	0	0	0	0	0	0	0	0	0	0	0	0	0
M06398:46:000000000-JK9MV:1:2107:20517:17936_CONS	0.9	2	Thripidae	Thrips	1	genus	Thrips	[]	NA	attttgatcagggatactaggattatcactcagaataattattcgactaaatttacgaacatcaataaaaattcatgttaggaatgaccaattttataattctattgttacagcgcatgcctttattataattttttttacagttataccaatcataatt	0	0	0	0	0	0	0	0	0	0	0	0	0	0	0	0	0	0	0	1	0	0	0	0	0	0	0	0	0	0	0	0	0	0	0	0	0	0	0	0	0	0	0	0	0	0	0	0	0	0	0	0	0	0	0	0	0	0	1	0	0	0	0	0	0	0	0	0	0	0	0	0	0	0	0	0	0	0	0	0	0	0	0	0	0	0	0	0	0	0	0	0	0	0	0	0	0	0	0	0	0	0	0	0	0	0	0	0	0	0	0	0	0	0
M06398:46:000000000-JK9MV:1:2110:28660:15956_CONS	0.9	2	Thripidae	Thrips	1	genus	Thrips	[]	NA	aatttgatctggaatagtaggattatcactcagaataattattcgactaaatttacgaacatcaataaaaatttatgttagaaatgaccaattttataattctattgttacagcgcatgcctttattataattttttttacagttataccaatcataatt	0	0	0	0	0	0	0	0	0	0	0	0	0	0	0	0	0	0	0	1	1	0	0	0	0	0	0	0	0	0	0	0	0	0	0	0	0	0	0	0	0	0	0	0	0	0	0	0	0	0	0	0	0	0	0	0	0	0	0	0	0	0	0	0	0	0	0	0	0	0	0	0	0	0	0	0	0	0	0	0	0	0	0	0	0	0	0	0	0	0	0	0	0	0	0	0	0	0	0	0	0	0	0	0	0	0	0	0	0	0	0	0	0	0
M06398:46:000000000-JK9MV:1:2117:24049:22332_CONS	0.9	2	Thripidae	Thrips	1	genus	Thrips	[]	NA	attttgatcagggatactaggattatcactcagaataattattcgactaaatttacgaacatcaataaaaatttatgttagaaatgaccaattttataattctattgttacagcgcatgcctctattataattttttttacagtcataccaatcataatt	0	0	0	0	0	0	0	0	0	0	0	0	0	0	0	0	0	0	0	2	0	0	0	0	0	0	0	0	0	0	0	0	0	0	0	0	0	0	0	0	0	0	0	0	0	0	0	0	0	0	0	0	0	0	0	0	0	0	0	0	0	0	0	0	0	0	0	0	0	0	0	0	0	0	0	0	0	0	0	0	0	0	0	0	0	0	0	0	0	0	0	0	0	0	0	0	0	0	0	0	0	0	0	0	0	0	0	0	0	0	0	0	0	0
M06398:46:000000000-JK9MV:1:1102:12758:7678_CONS	0.9	2	Thripidae	Thrips	1	genus	Thrips	[]	NA	attttgatcaggggtactaggattatcactcagaataactattcgactaaatttacgaacatcaataaaaatttatgttagaaatgaccaattttataattctattgttacagcgcatgcctttattataattttttttacagttataccaatcataatt	0	0	0	0	0	0	0	0	0	0	0	0	0	0	0	0	0	0	0	0	1	0	0	0	0	0	0	0	0	0	0	0	0	0	0	0	0	0	0	0	0	0	0	0	0	0	0	0	0	0	0	0	0	0	0	0	0	0	0	0	0	0	0	0	0	0	0	0	0	0	0	0	0	0	0	0	0	0	0	0	0	0	0	0	0	0	0	0	0	0	0	0	0	0	0	0	0	0	0	0	0	0	0	0	1	0	0	0	0	0	0	0	0	0
M06398:46:000000000-JK9MV:1:1107:24215:17773_CONS	0.9	2	Thripidae	Thrips	1	genus	Thrips	[]	NA	attttgatcagggatactgggattatcactcagaataattattcgactaaatttacgaacatcaataaaaatttatgtgagaaatgaccaattttataattctattgttacagcgcatgcctttattataattttttttacagttataccaatcataatt	0	0	0	0	0	0	0	0	0	0	0	0	0	0	0	0	0	0	0	0	2	0	0	0	0	0	0	0	0	0	0	0	0	0	0	0	0	0	0	0	0	0	0	0	0	0	0	0	0	0	0	0	0	0	0	0	0	0	0	0	0	0	0	0	0	0	0	0	0	0	0	0	0	0	0	0	0	0	0	0	0	0	0	0	0	0	0	0	0	0	0	0	0	0	0	0	0	0	0	0	0	0	0	0	0	0	0	0	0	0	0	0	0	0
M06398:46:000000000-JK9MV:1:1110:26498:16849_CONS	0.9	2	Thripidae	Thrips	1	genus	Thrips	[]	NA	attttgatcagggatactaggattatcactcagaataattattcgactaaatttacgaacatcaataaaaatttatgttagaaatgaccaattttataactctattgttacagcgcatgcccttattataattttttttacagttataccaatcataatt	0	0	0	0	0	0	0	0	0	0	0	0	0	0	0	0	0	0	0	0	1	0	0	0	0	0	0	0	0	0	0	0	0	0	0	0	0	0	0	0	0	0	0	0	0	0	0	0	0	0	0	0	0	0	0	0	0	0	0	0	0	0	0	0	0	0	0	0	0	0	0	0	0	0	0	0	0	0	0	0	0	0	0	0	0	0	0	0	0	0	0	0	0	0	0	0	0	0	0	0	0	0	0	0	0	0	1	0	0	0	0	0	0	0
M06398:46:000000000-JK9MV:1:2103:15962:22875_CONS	0.9	2	Thripidae	Thrips	1	genus	Thrips	[]	NA	attttgatcagggatactaggattatcactcagaataattattcgactaaatttacgaacatcaataaaaatttatattagaaatgaccaattttataattctattgttacagcgcatgcccttattataattttttttacagttataccaatcataatt	0	0	0	0	0	0	0	0	0	0	0	0	0	0	0	0	0	0	0	0	2	0	0	0	0	0	0	0	0	0	0	0	0	0	0	0	0	0	0	0	0	0	0	0	0	0	0	0	0	0	0	0	0	0	0	0	0	0	0	0	0	0	0	0	0	0	0	0	0	0	0	0	0	0	0	0	0	0	0	0	0	0	0	0	0	0	0	0	0	0	0	0	0	0	0	0	0	0	0	0	0	0	0	0	0	0	0	0	0	0	0	0	0	0
M06398:46:000000000-JK9MV:1:2109:14550:3286_CONS	0.9	2	Thripidae	Thrips	1	genus	Thrips	[]	NA	attttgatcagggatactaggattatcactcagaataattattcgactaaatttacgaacatcaataaaaatttatgttagaaatgaccaattttataattctattgttacagcgcatgcctttattataattttttttacagtcataccaatcctaatt	0	0	0	0	0	0	0	0	0	0	0	0	0	0	0	0	0	0	0	0	1	0	0	0	0	0	0	0	0	0	0	0	0	0	0	0	0	0	0	0	0	0	0	0	0	0	0	0	0	0	0	0	0	0	0	0	0	0	0	0	0	0	0	0	0	0	0	0	0	0	0	0	0	0	0	0	0	0	0	0	0	0	0	0	0	0	0	0	0	0	0	0	0	0	0	0	0	0	0	0	0	0	0	0	1	0	0	0	0	0	0	0	0	0
M06398:46:000000000-JK9MV:1:2111:22859:11487_CONS	0.9	2	Thripidae	Thrips	1	genus	Thrips	[]	NA	attttgatcagggatactaggattatcactcagaataattattcgactaaatttacgaacatcgataaaaatttatgttagaaatgaccaattttataattctattgttacagcgcatgcctttattataattttctttacagttataccaatcataatt	0	0	0	0	0	0	0	0	0	0	0	0	0	0	0	0	0	0	0	0	1	0	0	0	0	0	0	0	0	0	0	0	0	0	0	0	0	0	0	0	0	0	0	0	0	0	0	0	0	0	0	0	0	0	0	0	0	0	1	0	0	0	0	0	0	0	0	0	0	0	0	0	0	0	0	0	0	0	0	0	0	0	0	0	0	0	0	0	0	0	0	0	0	0	0	0	0	0	0	0	0	0	0	0	0	0	0	0	0	0	0	0	0	0
M06398:46:000000000-JK9MV:1:2112:24660:15819_CONS	0.9	2	Thripidae	Thrips	1	genus	Thrips	[]	NA	attttgatcagggatactaggattatcactcaggataattattcgactaaatttacgaacgtcaataaaaatttatgttagaaatgaccaattttataattctattgttacagcgcatgcctttattataattttttttacagttataccaatcataatt	0	0	0	0	0	0	0	0	0	0	0	0	0	0	0	0	0	0	0	0	1	0	0	0	0	0	0	0	0	0	0	0	0	0	0	0	0	0	0	0	0	0	0	0	0	0	0	0	0	0	0	0	0	0	0	0	0	0	0	0	0	0	0	0	0	0	0	0	0	0	0	0	0	0	0	0	0	0	0	0	0	0	0	0	0	0	0	0	0	0	0	0	0	0	0	0	0	0	0	0	0	0	0	1	0	0	0	0	0	0	0	0	0	0
M06398:46:000000000-JK9MV:1:2115:12588:9876_CONS	0.9	2	Thripidae	Thrips	1	genus	Thrips	[]	NA	attttgatctgggatactaggattatcactcagaataattattcgactaaatttacgaacattaataaaaatttatgttagaaatgaccaattttataattctattgttacagcgcatgcctttattataattttttttacagttataccaatcataatt	0	0	0	0	0	0	0	0	0	0	0	0	0	0	0	0	0	0	0	0	2	0	0	0	0	0	0	0	0	0	0	0	0	0	0	0	0	0	0	0	0	0	0	0	0	0	0	0	0	0	0	0	0	0	0	0	0	0	0	0	0	0	0	0	0	0	0	0	0	0	0	0	0	0	0	0	0	0	0	0	0	0	0	0	0	0	0	0	0	0	0	0	0	0	0	0	0	0	0	0	0	0	0	0	0	0	0	0	0	0	0	0	0	0
M06398:46:000000000-JK9MV:1:1102:23731:19480_CONS	0.9	2	Thripidae	Thrips	1	genus	Thrips	[]	NA	attttgatcagggatactaggattatcactcagaataattattcgactaaatttacgaacatcaataaaaatttatgttaggaatgaccaattttataattctattgttacagcgcatgcctttattatgattttttttacagttataccaatcataatt	0	0	0	0	0	0	0	0	0	0	0	0	0	0	0	0	0	0	0	0	0	2	0	0	0	0	0	0	0	0	0	0	0	0	0	0	0	0	0	0	0	0	0	0	0	0	0	0	0	0	0	0	0	0	0	0	0	0	0	0	0	0	0	0	0	0	0	0	0	0	0	0	0	0	0	0	0	0	0	0	0	0	0	0	0	0	0	0	0	0	0	0	0	0	0	0	0	0	0	0	0	0	0	0	0	0	0	0	0	0	0	0	0	0
M06398:46:000000000-JK9MV:1:1109:18918:4918_CONS	0.9	2	Thripidae	Thrips	1	genus	Thrips	[]	NA	attttgatcagggatgctaggattatcactcaggataattattcgactaaatttacgaacatcaataaaaatttatgttagaaatgaccaattttataattctattgttacagcgcatgcctttattataattttttttacagttataccaatcataatt	0	0	0	0	0	0	0	0	0	0	0	0	0	0	0	0	0	0	0	0	0	1	0	0	0	0	0	0	0	0	0	0	0	0	0	0	0	0	0	0	0	0	0	0	0	0	0	0	0	0	0	0	0	0	0	0	0	0	0	0	0	0	0	0	0	0	0	0	0	0	0	0	0	0	0	0	0	0	0	0	0	0	0	0	0	0	0	0	0	0	0	0	0	0	0	0	0	0	0	0	0	0	0	1	0	0	0	0	0	0	0	0	0	0
M06398:46:000000000-JK9MV:1:2103:18471:12586_CONS	0.9	2	Thripidae	Thrips	1	genus	Thrips	[]	NA	attctgatcaggaatattaggattatcactcagaataattattcgactaaatttacgaacatcagtaaaaatttatgttagaaatgaccaattttataattctattgttacagcgcatgcctttattataattttttttacagttataccaatcataatt	0	0	0	0	0	0	0	0	0	0	0	0	0	0	0	0	0	0	0	0	0	2	0	0	0	0	0	0	0	0	0	0	0	0	0	0	0	0	0	0	0	0	0	0	0	0	0	0	0	0	0	0	0	0	0	0	0	0	0	0	0	0	0	0	0	0	0	0	0	0	0	0	0	0	0	0	0	0	0	0	0	0	0	0	0	0	0	0	0	0	0	0	0	0	0	0	0	0	0	0	0	0	0	0	0	0	0	0	0	0	0	0	0	0
M06398:46:000000000-JK9MV:1:2109:27469:18109_CONS	0.9	2	Thripidae	Thrips	1	genus	Thrips	[]	NA	attttgatcagggatactaggattatcactcagaataattattcgactaaatttacgagcatcaataaaaatttatgttaggaatgaccaattttataattctattgttacagcgcatgcctttattataattttttttacagttataccaatcataatt	0	0	0	0	0	0	0	0	0	0	0	0	0	0	0	0	0	0	0	0	0	1	0	0	0	0	0	0	0	0	0	0	0	0	0	0	0	0	0	0	0	0	0	0	0	0	0	0	0	0	0	0	0	0	0	0	0	0	0	0	0	0	0	0	0	0	0	0	0	0	0	0	0	0	0	0	0	0	0	0	0	0	0	0	0	0	0	0	0	0	0	0	0	0	0	0	0	0	0	0	0	0	0	0	0	1	0	0	0	0	0	0	0	0
M06398:46:000000000-JK9MV:1:2112:6599:8134_CONS	0.9	2	Thripidae	Thrips	1	genus	Thrips	[]	NA	attttggtcagggatactaggattatcactcagaataattattcgactaaatttacgaacatcaataaaaatttatgttagaaatgaccaattttataattctattgttacagcgcatgcccttattataattttttttacagttataccaatcataatt	0	0	0	0	0	0	0	0	0	0	0	0	0	0	0	0	0	0	0	0	0	2	0	0	0	0	0	0	0	0	0	0	0	0	0	0	0	0	0	0	0	0	0	0	0	0	0	0	0	0	0	0	0	0	0	0	0	0	0	0	0	0	0	0	0	0	0	0	0	0	0	0	0	0	0	0	0	0	0	0	0	0	0	0	0	0	0	0	0	0	0	0	0	0	0	0	0	0	0	0	0	0	0	0	0	0	0	0	0	0	0	0	0	0
M06398:46:000000000-JK9MV:1:2113:8716:24885_CONS	0.9	2	Thripidae	Thrips	1	genus	Thrips	[]	NA	attttgatcagggatactaggattatcactcagaataattattcgactaaatttacgaacatcgataaaaatttatgttagaaatgaccaattttgtaattctattgttacagcgcatgcctttattataattttttttacagttataccaatcataatt	0	0	0	0	0	0	0	0	0	0	0	0	0	0	0	0	0	0	0	0	0	0	2	0	0	0	0	0	0	0	0	0	0	0	0	0	0	0	0	0	0	0	0	0	0	0	0	0	0	0	0	0	0	0	0	0	0	0	0	0	0	0	0	0	0	0	0	0	0	0	0	0	0	0	0	0	0	0	0	0	0	0	0	0	0	0	0	0	0	0	0	0	0	0	0	0	0	0	0	0	0	0	0	0	0	0	0	0	0	0	0	0	0	0
M06398:46:000000000-JK9MV:1:2118:22020:2374_CONS	0.9	2	Thripidae	Thrips	1	genus	Thrips	[]	NA	attctgatcaggaatattaggattatcactcagaataattattcgactaaatttacgaacatcaataaaaatttatgttagaaatgaccaattttataattctattgttacagcgcatgcctttattataatttttttacagttataccaatcataatt	0	0	0	0	0	0	0	0	0	0	0	0	0	0	0	0	0	0	0	0	0	0	1	1	0	0	0	0	0	0	0	0	0	0	0	0	0	0	0	0	0	0	0	0	0	0	0	0	0	0	0	0	0	0	0	0	0	0	0	0	0	0	0	0	0	0	0	0	0	0	0	0	0	0	0	0	0	0	0	0	0	0	0	0	0	0	0	0	0	0	0	0	0	0	0	0	0	0	0	0	0	0	0	0	0	0	0	0	0	0	0	0	0	0
M06398:46:000000000-JK9MV:1:1104:9212:23408_CONS	0.9	2	Thripidae	Thrips	1	genus	Thrips	[]	NA	attttgatcggggatactaggattatcactcagaataattattcgactaaatttacgaacatcaataaaaatttatgttagaaatgaccatttttataattctattgttacagcgcatgcctttattataattttttttacagttataccaatcataatt	0	0	0	0	0	0	0	0	0	0	0	0	0	0	0	0	0	0	0	0	0	0	0	2	0	0	0	0	0	0	0	0	0	0	0	0	0	0	0	0	0	0	0	0	0	0	0	0	0	0	0	0	0	0	0	0	0	0	0	0	0	0	0	0	0	0	0	0	0	0	0	0	0	0	0	0	0	0	0	0	0	0	0	0	0	0	0	0	0	0	0	0	0	0	0	0	0	0	0	0	0	0	0	0	0	0	0	0	0	0	0	0	0	0
M06398:46:000000000-JK9MV:1:1115:6994:17469_CONS	0.9	2	Thripidae	Thrips	1	genus	Thrips	[]	NA	attttgatcaggaatactaggattaccactcagaataattattcgactaaatttacgaacatcaataaaaatttatgttagaaacgaccaattttataattctattgttacagcgcatgcctttattataactttttttacagttataccaattataatt	0	0	0	0	0	0	0	0	0	0	0	0	0	0	0	0	0	0	0	0	0	0	0	2	0	0	0	0	0	0	0	0	0	0	0	0	0	0	0	0	0	0	0	0	0	0	0	0	0	0	0	0	0	0	0	0	0	0	0	0	0	0	0	0	0	0	0	0	0	0	0	0	0	0	0	0	0	0	0	0	0	0	0	0	0	0	0	0	0	0	0	0	0	0	0	0	0	0	0	0	0	0	0	0	0	0	0	0	0	0	0	0	0	0
M06398:46:000000000-JK9MV:1:2114:27225:11507_CONS	0.9	2	Thripidae	Thrips	1	genus	Thrips	[]	NA	attttgatcagggatactaggattatcactcagaataattattcgactaaatttacgaacatcaataaaaatttatgttagaaatgaccaattttataatcctattgttacagcgcatgcctttattataattttttttacggttataccaatcataatt	0	0	0	0	0	0	0	0	0	0	0	0	0	0	0	0	0	0	0	0	0	0	0	1	0	0	0	0	0	0	0	0	0	0	0	0	0	0	0	0	0	0	0	0	0	0	0	0	0	0	0	0	0	0	0	0	0	0	0	0	0	0	0	0	0	0	0	0	0	0	0	0	0	0	0	0	0	0	0	0	0	0	0	0	0	0	0	0	0	0	0	0	0	0	0	0	0	0	0	0	0	0	0	0	1	0	0	0	0	0	0	0	0	0
M06398:46:000000000-JK9MV:1:1105:4388:18445_CONS	0.9	2	Thripidae	Thrips	1	genus	Thrips	[]	NA	attttgatcaggggtactaggattatcactcagaataattattcgactaaatttacgaacatcaataaaaatttatgttagaatgaccaattttataattctattgttacagcgcatgcctttattataattttttttacagttataccaatcataatt	0	0	0	0	0	0	0	0	0	0	0	0	0	0	0	0	0	0	0	0	0	0	0	0	0	0	0	1	0	0	0	0	0	0	0	0	0	0	0	0	0	0	0	0	0	0	0	0	0	0	0	0	0	1	0	0	0	0	0	0	0	0	0	0	0	0	0	0	0	0	0	0	0	0	0	0	0	0	0	0	0	0	0	0	0	0	0	0	0	0	0	0	0	0	0	0	0	0	0	0	0	0	0	0	0	0	0	0	0	0	0	0	0	0
M06398:46:000000000-JK9MV:1:1110:13149:6417_CONS	0.9	2	Thripidae	Thrips	1	genus	Thrips	[]	NA	attttgatcagggatactaggattatcactcagaataattattcgactaaatttacgaacatcaataaaaatttatgttaaatgaccaattttataattctattgttacagcgcatgcctttattataattttttttacagttataccaatcataatt	0	0	0	0	0	0	0	0	0	0	0	0	0	0	0	0	0	0	0	0	0	0	0	0	0	0	0	1	0	0	0	0	0	0	0	0	0	0	0	0	0	0	0	0	0	0	0	0	0	0	0	0	0	0	0	0	0	0	0	0	0	0	0	0	0	0	0	0	0	0	0	0	0	0	0	0	0	0	0	0	0	0	0	0	0	0	0	0	0	0	0	0	0	0	0	0	0	0	0	0	0	0	0	0	0	0	0	1	0	0	0	0	0	0
M06398:46:000000000-JK9MV:1:1114:10019:7689_CONS	0.9	2	Thripidae	Thrips	1	genus	Thrips	[]	NA	attttgatcagggatactaggattatcgctcagaataattattcgactaaatttacgaacatcgataaaaatttatgttagaaatgaccaattttataattctattgttacagcgcatgcctttattataattttttttacagttataccaatcataatt	0	0	0	0	0	0	0	0	0	0	0	0	0	0	0	0	0	0	0	0	0	0	0	0	0	0	0	2	0	0	0	0	0	0	0	0	0	0	0	0	0	0	0	0	0	0	0	0	0	0	0	0	0	0	0	0	0	0	0	0	0	0	0	0	0	0	0	0	0	0	0	0	0	0	0	0	0	0	0	0	0	0	0	0	0	0	0	0	0	0	0	0	0	0	0	0	0	0	0	0	0	0	0	0	0	0	0	0	0	0	0	0	0	0
M06398:46:000000000-JK9MV:1:1116:10221:7056_CONS	0.9	2	Thripidae	Thrips	1	genus	Thrips	[]	NA	attttgatcggggatactaggattatcactcagaataattattcgactaaattcacgaacatcaataaaaatttatgttagaaatgaccaattttataattctattgttacagcgcatgcctttattataattttttttacagttataccaatcataatt	0	0	0	0	0	0	0	0	0	0	0	0	0	0	0	0	0	0	0	0	0	0	0	0	0	0	0	1	0	0	0	0	0	0	0	0	0	0	0	0	0	0	0	0	0	0	0	0	0	0	0	0	0	0	0	0	0	0	0	0	0	0	0	0	0	0	0	0	0	0	0	0	0	0	0	0	0	0	0	0	0	0	0	0	0	0	0	0	0	0	0	0	0	0	0	0	0	0	1	0	0	0	0	0	0	0	0	0	0	0	0	0	0	0
M06398:46:000000000-JK9MV:1:2102:7465:7622_CONS	0.9	2	Thripidae	Thrips	1	genus	Thrips	[]	NA	attttgatcagggatactagggttatcactcagaataattattcgactaaatttacgaacatcaataaaaatttatgttagaaatgaccaattttataattctattgttgcagcgcatgcctttattataattttttttacagttataccaatcataatt	0	0	0	0	0	0	0	0	0	0	0	0	0	0	0	0	0	0	0	0	0	0	0	0	0	0	0	2	0	0	0	0	0	0	0	0	0	0	0	0	0	0	0	0	0	0	0	0	0	0	0	0	0	0	0	0	0	0	0	0	0	0	0	0	0	0	0	0	0	0	0	0	0	0	0	0	0	0	0	0	0	0	0	0	0	0	0	0	0	0	0	0	0	0	0	0	0	0	0	0	0	0	0	0	0	0	0	0	0	0	0	0	0	0
M06398:46:000000000-JK9MV:1:2107:9608:5150_CONS	0.9	2	Thripidae	Thrips	1	genus	Thrips	[]	NA	attttgatcaggaatactaggattatcactcagaataattattcgactaaatttacgaacatcaataaaaatttatgttagaaacgaccaattttataattctattgttacagcgcatgcctttattataattttttttacagttataccaattgttatt	0	0	0	0	0	0	0	0	0	0	0	0	0	0	0	0	0	0	0	0	0	0	0	0	0	0	0	1	1	0	0	0	0	0	0	0	0	0	0	0	0	0	0	0	0	0	0	0	0	0	0	0	0	0	0	0	0	0	0	0	0	0	0	0	0	0	0	0	0	0	0	0	0	0	0	0	0	0	0	0	0	0	0	0	0	0	0	0	0	0	0	0	0	0	0	0	0	0	0	0	0	0	0	0	0	0	0	0	0	0	0	0	0	0
M06398:46:000000000-JK9MV:1:2118:23602:15962_CONS	0.9	2	Thripidae	Thrips	1	genus	Thrips	[]	NA	atcttgatcaggggtactaggattatcactcagaataattattcgactaaatttacgaacatcaataaaaatttatgttagaaatgaccaattttataattctattgttacagcgcatgcctttattataattttttttacagttataccaatcataatt	0	0	0	0	0	0	0	0	0	0	0	0	0	0	0	0	0	0	0	0	0	0	0	0	0	0	0	1	0	0	0	0	0	0	0	0	0	0	0	0	0	0	0	0	0	0	0	0	0	0	0	0	0	0	0	0	0	0	0	0	0	0	0	0	0	0	0	0	0	0	0	0	0	0	0	0	0	0	0	0	0	0	0	0	0	0	0	0	0	0	0	0	0	0	0	0	0	0	0	0	0	0	0	1	0	0	0	0	0	0	0	0	0	0
M06398:46:000000000-JK9MV:1:1102:10167:8689_CONS	0.9	2	Thripidae	Thrips	1	genus	Thrips	[]	NA	attttgatcagggatactaggattatcactcagaataattattcgactaaatttacgaacatcaataaaaatttatgttagaaatgaccaattttataattctattgttacagcgcatgcctttattataattttttttacagtaataccaattataatt	0	0	0	0	0	0	0	0	0	0	0	0	0	0	0	0	0	0	0	0	0	0	0	0	0	0	0	0	1	0	0	0	0	0	0	0	0	0	0	0	0	0	0	0	0	0	0	0	0	0	0	0	0	1	0	0	0	0	0	0	0	0	0	0	0	0	0	0	0	0	0	0	0	0	0	0	0	0	0	0	0	0	0	0	0	0	0	0	0	0	0	0	0	0	0	0	0	0	0	0	0	0	0	0	0	0	0	0	0	0	0	0	0	0
M06398:46:000000000-JK9MV:1:1110:2986:14723_CONS	0.9	2	Thripidae	Thrips	1	genus	Thrips	[]	NA	attttgatcaggggtactaggattatcactcaggataattattcgactaaatttacgaacatcaataaaaatttatgttagaaatgaccaattttataattctattgttacagcgcatgcctttattataattttttttacagttataccaatcataatt	0	0	0	0	0	0	0	0	0	0	0	0	0	0	0	0	0	0	0	0	0	0	0	0	0	0	0	0	2	0	0	0	0	0	0	0	0	0	0	0	0	0	0	0	0	0	0	0	0	0	0	0	0	0	0	0	0	0	0	0	0	0	0	0	0	0	0	0	0	0	0	0	0	0	0	0	0	0	0	0	0	0	0	0	0	0	0	0	0	0	0	0	0	0	0	0	0	0	0	0	0	0	0	0	0	0	0	0	0	0	0	0	0	0
M06398:46:000000000-JK9MV:1:2101:17219:11080_CONS	0.9	2	Thripidae	Thrips	1	genus	Thrips	[]	NA	attttgattagggatactaggattatcactcagaataattattcgactaaatttacgaacatcaataaaaatttatgttagaagtgaccaattttataattctattgttacagcgcatgcctttattataattttttttacagttataccaatcataatt	0	0	0	0	0	0	0	0	0	0	0	0	0	0	0	0	0	0	0	0	0	0	0	0	0	0	0	0	1	0	0	0	0	0	0	0	0	0	0	0	0	0	0	0	0	0	0	0	0	0	0	0	0	0	0	0	0	0	0	0	0	0	0	0	0	0	0	0	0	0	0	0	0	0	0	0	0	0	0	0	0	0	0	0	0	0	0	0	0	0	0	0	0	0	0	0	0	0	0	0	0	0	0	1	0	0	0	0	0	0	0	0	0	0
M06398:46:000000000-JK9MV:1:1111:6396:3192_CONS	0.9	2	Thripidae	Thrips	1	genus	Thrips	[]	NA	attttgatcggggatactaggattatcacccagaataattattcgactaaatttacgaacatcaataaaaatttatgttagaaatgaccaattttataattctattgttacagcgcatgcctttattataattttttttacagttataccaatcataatt	0	0	0	0	0	0	0	0	0	0	0	0	0	0	0	0	0	0	0	0	0	0	0	0	0	0	0	0	0	1	0	0	0	0	0	0	0	0	0	0	0	0	0	0	0	0	0	0	0	0	0	0	0	0	0	0	0	0	0	0	0	0	0	0	0	0	0	0	0	0	0	0	0	0	0	0	0	0	0	0	0	0	0	0	0	0	0	0	0	0	0	0	0	0	0	0	0	0	0	0	0	0	0	0	0	1	0	0	0	0	0	0	0	0
M06398:46:000000000-JK9MV:1:1118:25978:19955_CONS	0.9	2	Thripidae	Thrips	1	genus	Thrips	[]	NA	attttgatcagggatactgggattatcactcagaataattattcgactaaatttacgaacatcaataaaaatttatgttagaaatgaccaattttataattctattgttacagcgcatgcctttattataattttttttacagttataccaaccataatt	0	0	0	0	0	0	0	0	0	0	0	0	0	0	0	0	0	0	0	0	0	0	0	0	0	0	0	0	0	1	0	0	0	0	0	0	0	0	0	0	0	0	0	0	0	0	0	0	0	0	0	0	0	0	0	0	0	0	1	0	0	0	0	0	0	0	0	0	0	0	0	0	0	0	0	0	0	0	0	0	0	0	0	0	0	0	0	0	0	0	0	0	0	0	0	0	0	0	0	0	0	0	0	0	0	0	0	0	0	0	0	0	0	0
M06398:46:000000000-JK9MV:1:2103:12677:18968_CONS	0.9	2	Thripidae	Thrips	1	genus	Thrips	[]	NA	attttgatcagggatactaggattatcactcagaataattattcgactaaatttacgaacatcaataaaaatctatgttagaaatgaccaattttatattctattgttacagcgcatgcctttattataattttttttacagttataccaatcataatt	0	0	0	0	0	0	0	0	0	0	0	0	0	0	0	0	0	0	0	0	0	0	0	0	0	0	0	0	0	2	0	0	0	0	0	0	0	0	0	0	0	0	0	0	0	0	0	0	0	0	0	0	0	0	0	0	0	0	0	0	0	0	0	0	0	0	0	0	0	0	0	0	0	0	0	0	0	0	0	0	0	0	0	0	0	0	0	0	0	0	0	0	0	0	0	0	0	0	0	0	0	0	0	0	0	0	0	0	0	0	0	0	0	0
M06398:46:000000000-JK9MV:1:1108:8890:10100_CONS	0.9	2	Thripidae	Thrips	1	genus	Thrips	[]	NA	attttgatcaggaatactaggattatcatttagaataattattcgactaaacttacgaacatcaataaaaatatatgttagaaatgatcaattttataattctattgttacagcgcatgcatttattataattttttttacagttataccaatcataatt	0	0	0	0	0	0	0	0	0	0	0	0	0	0	0	0	0	0	0	0	0	0	0	0	0	0	0	0	0	0	1	0	0	0	0	0	0	0	0	0	0	0	0	0	0	0	0	0	0	0	0	0	0	1	0	0	0	0	0	0	0	0	0	0	0	0	0	0	0	0	0	0	0	0	0	0	0	0	0	0	0	0	0	0	0	0	0	0	0	0	0	0	0	0	0	0	0	0	0	0	0	0	0	0	0	0	0	0	0	0	0	0	0	0
M06398:46:000000000-JK9MV:1:2108:10112:13911_CONS	0.9	2	Thripidae	Thrips	1	genus	Thrips	[]	NA	attttgatcaggaatactaggattatcactcagaataattattcgactaaatttacgaacatcaataaaaatttatgctaggaacgaccaattttataattctattgttacagcgcatgcctttattataatttttttacagttataccaatcataatt	2	0	0	0	0	0	0	0	0	0	0	0	0	0	0	0	0	0	0	0	0	0	0	0	0	0	0	0	0	0	0	0	0	0	0	0	0	0	0	0	0	0	0	0	0	0	0	0	0	0	0	0	0	0	0	0	0	0	0	0	0	0	0	0	0	0	0	0	0	0	0	0	0	0	0	0	0	0	0	0	0	0	0	0	0	0	0	0	0	0	0	0	0	0	0	0	0	0	0	0	0	0	0	0	0	0	0	0	0	0	0	0	0	0
M06398:46:000000000-JK9MV:1:1101:13189:18655_CONS	0.9	2	Thripidae	Thrips	1	genus	Thrips	[]	NA	attttggtcagggatactaggattatcactcagaataattattcgactaaatttacgaacatcaataaaaatttatgttaggaatgaccaattttataattctattgttacagcgcatgcctttattataattttttttacagttataccaatcataatt	0	1	0	0	0	0	0	0	0	0	0	0	0	0	0	0	0	0	0	0	0	0	0	0	0	0	0	0	0	0	0	0	0	0	0	0	0	0	0	0	0	0	0	0	0	0	0	0	0	0	0	0	0	0	0	0	0	1	0	0	0	0	0	0	0	0	0	0	0	0	0	0	0	0	0	0	0	0	0	0	0	0	0	0	0	0	0	0	0	0	0	0	0	0	0	0	0	0	0	0	0	0	0	0	0	0	0	0	0	0	0	0	0	0
M06398:46:000000000-JK9MV:1:1110:12269:2024_CONS	0.9	2	Thripidae	Thrips	1	genus	Thrips	[]	NA	attttgatcaggaatactaggattatcactcagaataattattcgactaaacttacgaacatcaataaaaatttatgttagaaacgaccaattttataattctattgttacagcgcatgcctttattataatttttttcacagttataccaattataatt	0	1	1	0	0	0	0	0	0	0	0	0	0	0	0	0	0	0	0	0	0	0	0	0	0	0	0	0	0	0	0	0	0	0	0	0	0	0	0	0	0	0	0	0	0	0	0	0	0	0	0	0	0	0	0	0	0	0	0	0	0	0	0	0	0	0	0	0	0	0	0	0	0	0	0	0	0	0	0	0	0	0	0	0	0	0	0	0	0	0	0	0	0	0	0	0	0	0	0	0	0	0	0	0	0	0	0	0	0	0	0	0	0	0
M06398:46:000000000-JK9MV:1:1113:8573:16293_CONS	0.9	2	Thripidae	Thrips	1	genus	Thrips	[]	NA	attctgatcaggaatactaggattatcactcagaataattattcgactaaatttacgaacatcaataaaaatttatgttagaaacgcccaattttataattctattgttacagcgcatgcatttattataatttttttcacagttataccaattataatt	0	2	0	0	0	0	0	0	0	0	0	0	0	0	0	0	0	0	0	0	0	0	0	0	0	0	0	0	0	0	0	0	0	0	0	0	0	0	0	0	0	0	0	0	0	0	0	0	0	0	0	0	0	0	0	0	0	0	0	0	0	0	0	0	0	0	0	0	0	0	0	0	0	0	0	0	0	0	0	0	0	0	0	0	0	0	0	0	0	0	0	0	0	0	0	0	0	0	0	0	0	0	0	0	0	0	0	0	0	0	0	0	0	0
M06398:46:000000000-JK9MV:1:1105:8082:21787_CONS	0.9	2	Thripidae	Thrips	1	genus	Thrips	[]	NA	attttgatcagggatactaggattatcactcagaataattattcgactaaatttacgaacatcaataaaaatttatgttagaaacgaccaattttataattctattgttacagcgcatgcctttattataattttttttatagtaataccaattataatt	0	0	2	0	0	0	0	0	0	0	0	0	0	0	0	0	0	0	0	0	0	0	0	0	0	0	0	0	0	0	0	0	0	0	0	0	0	0	0	0	0	0	0	0	0	0	0	0	0	0	0	0	0	0	0	0	0	0	0	0	0	0	0	0	0	0	0	0	0	0	0	0	0	0	0	0	0	0	0	0	0	0	0	0	0	0	0	0	0	0	0	0	0	0	0	0	0	0	0	0	0	0	0	0	0	0	0	0	0	0	0	0	0	0
M06398:46:000000000-JK9MV:1:2113:5863:11295_CONS	0.9	2	Thripidae	Thrips	1	genus	Thrips	[]	NA	attttgatcaggaatactaggattatcactcagaataattattcgactaaatttacgaacatcaataaaaatttatgttaggaacgaccaattttataattctattgttacagcgcatgcctttattataatttttttcacagttataccaattataatt	0	0	1	0	0	0	0	0	0	0	0	0	0	0	0	0	0	0	0	0	0	0	0	0	0	0	0	0	0	0	0	0	0	0	0	0	0	0	0	0	0	0	0	0	0	0	0	0	0	0	0	0	0	0	0	0	0	0	0	0	0	0	0	0	0	0	0	0	0	0	0	0	0	0	0	0	0	0	0	0	0	0	0	0	0	0	0	0	0	0	0	0	0	0	0	0	0	0	0	0	0	0	0	0	0	1	0	0	0	0	0	0	0	0
M06398:46:000000000-JK9MV:1:1103:13697:10926_CONS	0.9	2	Thripidae	Thrips	1	genus	Thrips	[]	NA	attttgatcaggaatactaggattatcactcagaataattattcgactaaatttacgaacatcaataaaaatttatgttagaaacgaccaattttataattctattgttacagcgcatgcctttattataattttttttacggttatacctataataatt	0	0	0	0	0	0	0	0	0	0	0	0	0	0	0	0	0	0	0	0	0	0	0	0	0	0	0	0	0	0	0	0	0	0	0	0	0	0	0	0	0	0	2	0	0	0	0	0	0	0	0	0	0	0	0	0	0	0	0	0	0	0	0	0	0	0	0	0	0	0	0	0	0	0	0	0	0	0	0	0	0	0	0	0	0	0	0	0	0	0	0	0	0	0	0	0	0	0	0	0	0	0	0	0	0	0	0	0	0	0	0	0	0	0
M06398:46:000000000-JK9MV:1:2112:11008:3761_CONS	0.9	2	Thripidae	Thrips	1	genus	Thrips	[]	NA	attttgatcaggaatactaggattatcactcagaataattattcgactaaatttacgaacatcaataaaaatttatgttagaaacgaccaattttataatcctattgttacagcgcatgcctttattataattttttttacagttatacctataataatt	0	0	0	0	0	0	0	0	0	0	0	0	0	0	0	0	0	0	0	0	0	0	0	0	0	0	0	0	0	0	0	0	0	0	0	0	0	0	0	0	0	0	2	0	0	0	0	0	0	0	0	0	0	0	0	0	0	0	0	0	0	0	0	0	0	0	0	0	0	0	0	0	0	0	0	0	0	0	0	0	0	0	0	0	0	0	0	0	0	0	0	0	0	0	0	0	0	0	0	0	0	0	0	0	0	0	0	0	0	0	0	0	0	0
M06398:46:000000000-JK9MV:1:2110:12040:8207_CONS	0.9	2	Thripidae	Thrips	1	genus	Thrips	[]	NA	attttgatcaggaatactaggattatcactcagaataattattcgactaaatttacgaacatcaataaaaatttatgttagaaacgaccaattttataattctattgttacagcgcatgcctttattataattttttttatagtaatacctatcataatt	0	0	0	0	0	0	0	0	0	0	0	0	0	0	0	0	0	0	0	0	0	0	0	0	0	0	0	0	0	0	0	0	0	0	0	0	0	0	0	0	0	0	0	2	0	0	0	0	0	0	0	0	0	0	0	0	0	0	0	0	0	0	0	0	0	0	0	0	0	0	0	0	0	0	0	0	0	0	0	0	0	0	0	0	0	0	0	0	0	0	0	0	0	0	0	0	0	0	0	0	0	0	0	0	0	0	0	0	0	0	0	0	0	0
M06398:46:000000000-JK9MV:1:1109:24699:17184_CONS	0.9	2	Thripidae	Thrips	1	genus	Thrips	[]	NA	attttgatcaggaatactaggattatcactcagaataattattcgactaaatttacgaacatcaataaaaatttatgttagaaacgaccaattttataattctattgttacagcgcatgcctttattataatttttctacagttatatcaatcataatt	0	0	0	0	0	0	0	0	0	0	0	0	0	0	0	0	0	0	0	0	0	0	0	0	0	0	0	0	0	0	0	0	0	0	0	0	0	0	0	0	0	0	0	0	2	0	0	0	0	0	0	0	0	0	0	0	0	0	0	0	0	0	0	0	0	0	0	0	0	0	0	0	0	0	0	0	0	0	0	0	0	0	0	0	0	0	0	0	0	0	0	0	0	0	0	0	0	0	0	0	0	0	0	0	0	0	0	0	0	0	0	0	0	0
M06398:46:000000000-JK9MV:1:1109:13252:9010_CONS	0.9	2	Thripidae	Thrips	1	genus	Thrips	[]	NA	attttgatcagggatactaggattatcactcagaataattattcgactaaatttacgaacatcaataaaaatttatgttgggaatgaccaattttataattctattgttacagcgcatgcctttattataattttttttacagttataccaatcataatt	0	0	0	0	0	0	0	0	0	0	0	0	0	0	0	0	0	0	0	0	0	0	0	0	0	0	0	0	0	0	0	0	0	0	0	0	0	0	0	0	0	0	0	0	0	1	0	0	0	0	0	0	0	0	0	0	0	0	0	1	0	0	0	0	0	0	0	0	0	0	0	0	0	0	0	0	0	0	0	0	0	0	0	0	0	0	0	0	0	0	0	0	0	0	0	0	0	0	0	0	0	0	0	0	0	0	0	0	0	0	0	0	0	0
M06398:46:000000000-JK9MV:1:2116:17422:11494_CONS	0.9	2	Thripidae	Thrips	1	genus	Thrips	[]	NA	attttgaccaggaatactaggattatcactcagagtaatcattcgactaaatttacgaacatcaataaaaatttatgttagaaacgaccaattttataattctattgttacagcgcatgcctttattataattttttttacagttataccaatcataatt	0	0	0	0	0	0	0	0	0	0	0	0	0	0	0	0	0	0	0	0	0	0	0	0	0	0	0	0	0	0	0	0	0	0	0	0	0	0	0	0	0	0	0	0	0	0	0	0	0	2	0	0	0	0	0	0	0	0	0	0	0	0	0	0	0	0	0	0	0	0	0	0	0	0	0	0	0	0	0	0	0	0	0	0	0	0	0	0	0	0	0	0	0	0	0	0	0	0	0	0	0	0	0	0	0	0	0	0	0	0	0	0	0	0
M06398:46:000000000-JK9MV:1:2117:3143:11231_CONS	0.9	2	Thripidae	Thrips	1	genus	Thrips	[]	NA	attttgaccagggatactaggattatcactcagaataattattcgactaaatttacgagcatcaataaaaatttatgttagaaatgaccaattttataattctattgttacagcgcatgcctttattataattttttttacagttataccaatcataatt	0	0	0	0	0	0	0	0	0	0	0	0	0	0	0	0	0	0	0	0	0	0	0	0	0	0	0	0	0	0	0	0	0	0	0	0	0	0	0	0	0	0	0	0	0	0	0	0	0	0	0	0	1	0	0	0	0	0	0	0	0	0	0	0	0	0	0	0	0	0	0	0	0	0	0	0	0	0	0	0	0	0	0	0	0	0	0	0	0	0	0	0	0	0	0	0	0	0	0	0	0	0	1	0	0	0	0	0	0	0	0	0	0	0
M06398:46:000000000-JK9MV:1:1104:17971:11410_CONS	0.9	2	Thripidae	Thrips	1	genus	Thrips	[]	NA	attttgatcagggatactaggattatcacccagaataattattcgactaaatttacgaacatcaataaaaatttatgctagaaatgaccaattttataattctattgttacagcgcatgcctttattataattttttttacagttataccaatcataatt	0	0	0	0	0	0	0	0	0	0	0	0	0	0	0	0	0	0	0	0	0	0	0	0	0	0	0	0	0	0	0	0	0	0	0	0	0	0	0	0	0	0	0	0	0	0	0	0	0	0	0	0	0	0	0	0	0	1	0	0	0	0	0	0	0	0	0	0	0	0	0	0	0	0	0	0	0	0	0	0	0	0	0	0	0	0	0	0	0	0	0	0	0	0	0	0	0	0	0	0	0	0	0	0	0	1	0	0	0	0	0	0	0	0
M06398:46:000000000-JK9MV:1:1113:23208:4985_CONS	0.9	2	Thripidae	Thrips	1	genus	Thrips	[]	NA	attttgatcagggatactaggattatcactcagaataattattcgactaaatttacgaacatcaataaaaatttatgttagaaatgaccaattttataattctattgttacagcgcatgcctttattataattttttttacagttatacctattataatt	0	0	0	0	0	0	0	0	0	0	0	0	0	0	0	0	0	0	0	0	0	0	0	0	0	0	0	0	0	0	0	0	0	0	0	0	0	0	0	0	0	0	0	0	0	0	0	0	0	0	0	0	0	0	0	0	0	1	1	0	0	0	0	0	0	0	0	0	0	0	0	0	0	0	0	0	0	0	0	0	0	0	0	0	0	0	0	0	0	0	0	0	0	0	0	0	0	0	0	0	0	0	0	0	0	0	0	0	0	0	0	0	0	0
M06398:46:000000000-JK9MV:1:2110:3841:14404_CONS	0.9	2	Thripidae	Thrips	1	genus	Thrips	[]	NA	attttgatcagggatactaggattatcacccagaataattattcgactaaatttacgagcatcaataaaaatttatgttagaaatgaccaattttataattctattgttacagcgcatgcctttattataattttttttacagttataccaatcataatt	0	0	0	0	0	0	0	0	0	0	0	0	0	0	0	0	0	0	0	0	0	0	0	0	0	0	0	0	0	0	0	0	0	0	0	0	0	0	0	0	0	0	0	0	0	0	0	0	0	0	0	0	0	0	0	0	0	1	0	0	0	0	0	0	0	0	0	0	0	0	0	0	0	0	0	0	0	0	0	0	0	0	0	0	0	0	0	0	0	0	0	0	0	0	0	0	0	0	0	0	0	0	0	0	0	1	0	0	0	0	0	0	0	0
M06398:46:000000000-JK9MV:1:2110:21904:16158_CONS	0.9	2	Thripidae	Thrips	1	genus	Thrips	[]	NA	attttgatcagggatactaggattatcactcagaataattattcgactaaatttacgagcatcaataaaaatttatgttagaagtgaccaattttataattctattgttacagcgcatgcctttattataattttttttacagttataccaatcataatt	0	0	0	0	0	0	0	0	0	0	0	0	0	0	0	0	0	0	0	0	0	0	0	0	0	0	0	0	0	0	0	0	0	0	0	0	0	0	0	0	0	0	0	0	0	0	0	0	0	0	0	0	0	0	0	0	0	1	0	0	0	0	0	0	0	0	0	0	0	0	0	0	0	0	0	0	0	0	0	0	0	0	0	0	0	0	0	0	0	0	0	0	0	0	0	0	0	0	0	0	1	0	0	0	0	0	0	0	0	0	0	0	0	0
M06398:46:000000000-JK9MV:1:1101:18645:3645_CONS	0.9	2	Thripidae	Thrips	1	genus	Thrips	[]	NA	attttgatcagggatactaggattatcactcagaataactattcgactaaacttacgaacatcaataaaaatttatgttagaaatgaccaattttataattctattgttacagcgcatgcctttattataattttttttacagttataccaatcataatt	0	0	0	0	0	0	0	0	0	0	0	0	0	0	0	0	0	0	0	0	0	0	0	0	0	0	0	0	0	0	0	0	0	0	0	0	0	0	0	0	0	0	0	0	0	0	0	0	0	0	0	0	0	0	0	0	0	0	1	0	0	0	0	0	0	0	0	0	0	0	0	0	0	0	0	0	0	0	0	0	0	0	0	0	0	0	0	0	0	0	0	0	0	0	0	0	0	0	0	0	1	0	0	0	0	0	0	0	0	0	0	0	0	0
M06398:46:000000000-JK9MV:1:1101:26216:15667_CONS	0.9	2	Thripidae	Thrips	1	genus	Thrips	[]	NA	gttttgatcagggatactaggattatcactcagaataattattcgactaaatttacgaacatcaataaaaatttatgttagaaatgaccaattttataattctattgttacagcgcatgcctttattataattttttttacagttatgccaatcataatt	0	0	0	0	0	0	0	0	0	0	0	0	0	0	0	0	0	0	0	0	0	0	0	0	0	0	0	0	0	0	0	0	0	0	0	0	0	0	0	0	0	0	0	0	0	0	0	0	0	0	0	0	0	0	0	0	0	0	1	0	0	0	0	0	0	0	0	0	0	0	0	0	0	0	0	0	0	0	0	0	0	0	0	0	0	0	0	0	0	0	0	0	0	0	0	0	0	0	0	0	0	0	0	1	0	0	0	0	0	0	0	0	0	0
M06398:46:000000000-JK9MV:1:1102:22834:23458_CONS	0.9	2	Thripidae	Thrips	1	genus	Thrips	[]	NA	attttgatcagggatactgggattaccactcagaataattattcgactaaatttacgaacatcaataaaaatttatgttagaaatgaccaattttataattctattgttacagcgcatgcctttattataattttttttacagttataccaatcataatt	0	0	0	0	0	0	0	0	0	0	0	0	0	0	0	0	0	0	0	0	0	0	0	0	0	0	0	0	0	0	0	0	0	0	0	0	0	0	0	0	0	0	0	0	0	0	0	0	0	0	0	0	0	0	0	0	0	0	1	0	0	0	0	0	0	0	0	0	0	0	0	0	0	0	0	0	0	0	0	0	0	0	0	0	0	0	0	0	0	0	0	0	0	0	1	0	0	0	0	0	0	0	0	0	0	0	0	0	0	0	0	0	0	0
M06398:46:000000000-JK9MV:1:1109:5164:17601_CONS	0.9	2	Thripidae	Thrips	1	genus	Thrips	[]	NA	attttgatcagggatactaggattatcactcagaataattattcgactaaatttacgaacatcaataaaaatatatgttagaaatgatcaattttataattctattgttacagcgcatgcctttattataattttttttacagttataccaatcataatt	0	0	0	0	0	0	0	0	0	0	0	0	0	0	0	0	0	0	0	0	0	0	0	0	0	0	0	0	0	0	0	0	0	0	0	0	0	0	0	0	0	0	0	0	0	0	0	0	0	0	0	0	0	0	0	0	0	0	1	0	0	0	0	0	0	0	0	0	0	0	0	0	0	0	0	0	0	0	0	0	0	0	0	0	0	0	0	0	0	0	0	0	0	0	0	1	0	0	0	0	0	0	0	0	0	0	0	0	0	0	0	0	0	0
M06398:46:000000000-JK9MV:1:1119:21537:17644_CONS	0.9	2	Thripidae	Thrips	1	genus	Thrips	[]	NA	attttgatcagggatactaggattatcactcagaataattattcgactaaatttacggacaccaataaaaatttatgttagaaatgaccaattttataattctattgttacagcgcatgcctttattataattttttttacagttataccaatcataatt	0	0	0	0	0	0	0	0	0	0	0	0	0	0	0	0	0	0	0	0	0	0	0	0	0	0	0	0	0	0	0	0	0	0	0	0	0	0	0	0	0	0	0	0	0	0	0	0	0	0	0	0	0	0	0	0	0	0	2	0	0	0	0	0	0	0	0	0	0	0	0	0	0	0	0	0	0	0	0	0	0	0	0	0	0	0	0	0	0	0	0	0	0	0	0	0	0	0	0	0	0	0	0	0	0	0	0	0	0	0	0	0	0	0
M06398:46:000000000-JK9MV:1:2103:27786:15458_CONS	0.9	2	Thripidae	Thrips	1	genus	Thrips	[]	NA	attttggtcagggatactaggattatcactcagaataattattcgactaaatttacgaacatcaataaaaatttatgttagaaatggccaattttataattctattgttacagcgcatgcctttattataattttttttacagttataccaatcataatt	0	0	0	0	0	0	0	0	0	0	0	0	0	0	0	0	0	0	0	0	0	0	0	0	0	0	0	0	0	0	0	0	0	0	0	0	0	0	0	0	0	0	0	0	0	0	0	0	0	0	0	0	0	0	0	0	0	0	1	0	0	0	0	0	0	0	0	0	0	0	0	0	0	0	0	0	0	0	0	0	0	0	0	0	0	0	0	0	0	0	0	0	0	0	0	1	0	0	0	0	0	0	0	0	0	0	0	0	0	0	0	0	0	0
M06398:46:000000000-JK9MV:1:2105:18663:9029_CONS	0.9	2	Thripidae	Thrips	1	genus	Thrips	[]	NA	gttttgatcagggatactaggattatcactcagaataattattcgactaaatttacgaacatcaataaaaatttatgttagaaatggccaattttataattctattgttacagcgcatgcctttattataattttttttacagttataccaatcataatt	0	0	0	0	0	0	0	0	0	0	0	0	0	0	0	0	0	0	0	0	0	0	0	0	0	0	0	0	0	0	0	0	0	0	0	0	0	0	0	0	0	0	0	0	0	0	0	0	0	0	0	0	0	0	0	0	0	0	1	0	0	0	0	0	0	0	0	0	0	0	0	0	0	0	0	0	0	0	0	0	0	0	0	0	0	0	0	0	0	0	0	0	0	0	0	0	0	0	0	0	1	0	0	0	0	0	0	0	0	0	0	0	0	0
M06398:46:000000000-JK9MV:1:2110:3275:17791_CONS	0.9	2	Thripidae	Thrips	1	genus	Thrips	[]	NA	attttgatcagggatactaggattatcactcagaataattattcgactaaatttacgaacatcaataaaaatttatgttagagatgaccaattttataattctattgttacagcgcatgcctttattataattttttttacagttatacctatcataatt	0	0	0	0	0	0	0	0	0	0	0	0	0	0	0	0	0	0	0	0	0	0	0	0	0	0	0	0	0	0	0	0	0	0	0	0	0	0	0	0	0	0	0	0	0	0	0	0	0	0	0	0	0	0	0	0	0	0	2	0	0	0	0	0	0	0	0	0	0	0	0	0	0	0	0	0	0	0	0	0	0	0	0	0	0	0	0	0	0	0	0	0	0	0	0	0	0	0	0	0	0	0	0	0	0	0	0	0	0	0	0	0	0	0
M06398:46:000000000-JK9MV:1:2113:6325:5599_CONS	0.9	2	Thripidae	Thrips	1	genus	Thrips	[]	NA	attttgatcagggatactaggattatcactcagaataattattcgactaaatttacgaacatcaataaaaatttatgttagaaatgaccaattttataattctattgttacagcgcatgcctttactataattttttgtacagttataccaatcataatt	0	0	0	0	0	0	0	0	0	0	0	0	0	0	0	0	0	0	0	0	0	0	0	0	0	0	0	0	0	0	0	0	0	0	0	0	0	0	0	0	0	0	0	0	0	0	0	0	0	0	0	0	0	0	0	0	0	0	2	0	0	0	0	0	0	0	0	0	0	0	0	0	0	0	0	0	0	0	0	0	0	0	0	0	0	0	0	0	0	0	0	0	0	0	0	0	0	0	0	0	0	0	0	0	0	0	0	0	0	0	0	0	0	0
M06398:46:000000000-JK9MV:1:1101:14222:17310_CONS	0.9	2	Thripidae	Thrips	1	genus	Thrips	[]	NA	attttgatcagggatactaggattatcacccagaataattattcgactaaatttacgaacatcaataaaaatttatgttaggaatgaccaattttataattctattgttacagcgcatgcctttattataattttttttacagttataccaatcataatt	0	0	0	0	0	0	0	0	0	0	0	0	0	0	0	0	0	0	0	0	0	0	0	0	0	0	0	0	0	0	0	0	0	0	0	0	0	0	0	0	0	0	0	0	0	0	0	0	0	0	0	0	0	0	0	0	0	0	0	1	0	0	0	0	0	0	0	0	0	0	0	0	0	0	0	0	0	0	0	0	0	0	0	0	0	0	0	0	0	0	0	0	0	0	0	0	0	0	0	0	0	0	0	0	0	1	0	0	0	0	0	0	0	0
M06398:46:000000000-JK9MV:1:1101:22860:18448_CONS	0.9	2	Thripidae	Thrips	1	genus	Thrips	[]	NA	attttgatcagggatactaggattatcacccagaataattattcgactaaatttacgaacatcaataaaaatttatgttagaaatgaccaattttataattctattgttacagcgcatgcctttattataattttttttacagctataccaatcataatt	0	0	0	0	0	0	0	0	0	0	0	0	0	0	0	0	0	0	0	0	0	0	0	0	0	0	0	0	0	0	0	0	0	0	0	0	0	0	0	0	0	0	0	0	0	0	0	0	0	0	0	0	0	0	0	0	0	0	0	1	0	0	0	0	0	0	0	0	0	0	0	0	0	0	0	0	0	0	0	0	0	0	0	0	0	0	0	0	0	0	0	0	0	0	0	0	0	0	0	0	0	0	0	0	0	1	0	0	0	0	0	0	0	0
M06398:46:000000000-JK9MV:1:1106:26132:12912_CONS	0.9	2	Thripidae	Thrips	1	genus	Thrips	[]	NA	attttgatcagggatactaggattatcactcagaataattattcgactaaatttacgagcaccaataaaaatttatgttagaaatgaccaattttataattctattgttacagcgcatgcctttattataattttttttacagttataccaatcataatt	0	0	0	0	0	0	0	0	0	0	0	0	0	0	0	0	0	0	0	0	0	0	0	0	0	0	0	0	0	0	0	0	0	0	0	0	0	0	0	0	0	0	0	0	0	0	0	0	0	0	0	0	0	0	0	0	0	0	0	1	0	0	0	0	0	0	0	0	0	0	0	0	0	0	0	0	0	0	0	0	0	0	0	0	0	0	0	0	0	0	0	0	0	0	0	0	0	0	0	1	0	0	0	0	0	0	0	0	0	0	0	0	0	0
M06398:46:000000000-JK9MV:1:2101:23994:3065_CONS	0.9	2	Thripidae	Thrips	1	genus	Thrips	[]	NA	attttgatcagggatactaggattatcactcagaataattattcgactaaatttacgaacatcaataaaaatctatgttagaaatgaccaattttataattctattgttacagcgcatgcctttattataattttttttacagttataccaaccataatt	0	0	0	0	0	0	0	0	0	0	0	0	0	0	0	0	0	0	0	0	0	0	0	0	0	0	0	0	0	0	0	0	0	0	0	0	0	0	0	0	0	0	0	0	0	0	0	0	0	0	0	0	0	0	0	0	0	0	0	1	0	0	0	0	0	0	0	0	0	0	0	0	0	0	0	0	0	0	0	0	0	0	0	0	0	0	0	0	0	0	0	0	0	0	0	0	0	0	0	0	0	0	0	1	0	0	0	0	0	0	0	0	0	0
M06398:46:000000000-JK9MV:1:2101:5403:11749_CONS	0.9	2	Thripidae	Thrips	1	genus	Thrips	[]	NA	attttgatcaggggtactaggattatcactcagaataattattcgactaaatttacgaacatcaataaaaatttatgttagaaatgaccaattttataattctattgttacagcgcatgcctttattataattttttttacagtcataccaatcataatt	0	0	0	0	0	0	0	0	0	0	0	0	0	0	0	0	0	0	0	0	0	0	0	0	0	0	0	0	0	0	0	0	0	0	0	0	0	0	0	0	0	0	0	0	0	0	0	0	0	0	0	0	0	0	0	0	0	0	0	1	0	0	0	0	0	0	0	0	0	0	0	0	0	0	0	0	0	0	0	0	0	0	0	0	0	0	0	0	0	0	0	0	0	0	0	0	0	0	0	0	1	0	0	0	0	0	0	0	0	0	0	0	0	0
M06398:46:000000000-JK9MV:1:2104:6276:19927_CONS	0.9	2	Thripidae	Thrips	1	genus	Thrips	[]	NA	attttgatcagggatactaggattatcactcagaataattattcgactaaatttacgaacatcaataaaaatttatgttagaaatgaccagttttataactctattgttacagcgcatgcctttattataattttttttacagttataccaatcataatt	0	0	0	0	0	0	0	0	0	0	0	0	0	0	0	0	0	0	0	0	0	0	0	0	0	0	0	0	0	0	0	0	0	0	0	0	0	0	0	0	0	0	0	0	0	0	0	0	0	0	0	0	0	0	0	0	0	0	0	1	0	0	0	0	0	0	0	0	0	0	0	0	0	0	0	0	0	0	0	0	0	0	0	0	0	0	0	0	0	0	0	0	0	0	0	0	0	0	0	1	0	0	0	0	0	0	0	0	0	0	0	0	0	0
M06398:46:000000000-JK9MV:1:2108:25302:6828_CONS	0.9	2	Thripidae	Thrips	1	genus	Thrips	[]	NA	attttgatcagggatactagggttatcactcagaataattattcgactaaatttacgaacatcaataaaaatttatgttagaaatgaccaattttataattctattgttacagcgcatgcctttattataattttttttacagttataccaatcataatc	0	0	0	0	0	0	0	0	0	0	0	0	0	0	0	0	0	0	0	0	0	0	0	0	0	0	0	0	0	0	0	0	0	0	0	0	0	0	0	0	0	0	0	0	0	0	0	0	0	0	0	0	0	0	0	0	0	0	0	1	0	0	0	0	0	0	0	0	0	0	0	0	0	0	0	0	0	0	0	0	0	0	0	0	0	0	0	0	0	0	0	0	0	0	0	0	0	0	0	1	0	0	0	0	0	0	0	0	0	0	0	0	0	0
M06398:46:000000000-JK9MV:1:2110:15337:5609_CONS	0.9	2	Thripidae	Thrips	1	genus	Thrips	[]	NA	attttgatcagggatactaggattatcactcagaataattattcgactaaatttacgaacaccaataaaaatttatgttagaaatgaccgattttataattctattgttacagcgcatgcctttattataattttttttacagttataccaatcataatt	0	0	0	0	0	0	0	0	0	0	0	0	0	0	0	0	0	0	0	0	0	0	0	0	0	0	0	0	0	0	0	0	0	0	0	0	0	0	0	0	0	0	0	0	0	0	0	0	0	0	0	0	0	0	0	0	0	0	0	1	0	0	0	0	0	0	0	0	0	0	0	0	0	0	0	0	0	0	0	0	0	0	0	0	0	0	0	0	0	0	0	0	0	0	0	0	0	0	0	0	0	0	0	1	0	0	0	0	0	0	0	0	0	0
M06398:46:000000000-JK9MV:1:1108:16732:15133_CONS	0.9	2	Thripidae	Thrips	1	genus	Thrips	[]	NA	attttgatcaggaatactaggattatcactcagaataattattcgactaaatttacgaacatcaataaaaatttatgttagaaacgaccaattttataattctattgttacagcgcatgcctttattataattttttttaccgttatatcaatcataatc	0	0	0	0	0	0	0	0	0	0	0	0	0	0	0	0	0	0	0	0	0	0	0	0	0	0	0	0	0	0	0	0	0	0	2	0	0	0	0	0	0	0	0	0	0	0	0	0	0	0	0	0	0	0	0	0	0	0	0	0	0	0	0	0	0	0	0	0	0	0	0	0	0	0	0	0	0	0	0	0	0	0	0	0	0	0	0	0	0	0	0	0	0	0	0	0	0	0	0	0	0	0	0	0	0	0	0	0	0	0	0	0	0	0
M06398:46:000000000-JK9MV:1:1107:17744:11082_CONS	0.9	2	Thripidae	Thrips	1	genus	Thrips	[]	NA	attttaatcaggaatactaggattatcactcagaataattattcgactaaatttacgaacatcaataaaaatttatgttaaacgaccaattttataattctattgttacagcgcatgcctttattataattttttttacagttataccaatcataatt	0	0	0	0	0	0	0	0	0	0	0	0	0	0	0	0	0	0	0	0	0	0	0	0	0	0	0	0	0	0	0	0	0	0	0	0	0	0	0	0	0	0	0	0	0	0	0	0	0	0	0	0	0	0	0	0	0	0	0	0	0	0	0	0	0	0	0	0	0	0	2	0	0	0	0	0	0	0	0	0	0	0	0	0	0	0	0	0	0	0	0	0	0	0	0	0	0	0	0	0	0	0	0	0	0	0	0	0	0	0	0	0	0	0
M06398:46:000000000-JK9MV:1:2110:15881:16355_CONS	0.9	2	Thripidae	Thrips	1	genus	Thrips	[]	NA	attttgatcaggaatactaggattatcactcagaataattattcgactaaatttacgaacatcaataaaaatttatgttagaaacgaccagttttataattctattgttacagcgcatgcctttattataattttttttacagttatacctataataatt	0	0	0	0	0	0	0	0	0	0	0	0	0	0	0	0	0	0	0	0	0	0	0	0	0	0	0	0	0	0	0	0	0	0	0	0	0	0	0	0	0	0	0	0	0	0	0	0	0	0	0	0	0	0	0	0	0	0	0	0	0	0	0	0	0	0	0	0	0	0	2	0	0	0	0	0	0	0	0	0	0	0	0	0	0	0	0	0	0	0	0	0	0	0	0	0	0	0	0	0	0	0	0	0	0	0	0	0	0	0	0	0	0	0
M06398:46:000000000-JK9MV:1:2109:9194:20495_CONS	0.9	2	Thripidae	Thrips	1	genus	Thrips	[]	NA	attttgatcaggaatactaggattatcactcagaataattattcgactaaatttacgaacgtcagtaaaaatttatgttagaaacaaccaattttataattctattgttacagcgcatgcctttattataattttttttacagttataccaatcataatt	0	0	0	0	0	0	0	0	0	0	0	0	0	0	0	0	0	0	0	0	0	0	0	0	0	0	0	0	0	0	0	0	0	0	0	0	0	0	0	0	0	0	0	0	0	0	0	0	0	0	0	0	0	0	0	0	0	0	0	0	0	0	0	0	0	0	0	0	0	0	0	2	0	0	0	0	0	0	0	0	0	0	0	0	0	0	0	0	0	0	0	0	0	0	0	0	0	0	0	0	0	0	0	0	0	0	0	0	0	0	0	0	0	0
M06398:46:000000000-JK9MV:1:2117:2810:9595_CONS	0.9	2	Thripidae	Thrips	1	genus	Thrips	[]	NA	attttgatcaggaatactaggattatcactcagaataattattcgactagatttacgaacatcaataaaaatttatgttagagacgaccaattttataatgctattgttacagcgcatgcctttattataattttttttacagttataccaatcataatt	0	0	0	0	0	0	0	0	0	0	0	0	0	0	0	0	0	0	0	0	0	0	0	0	0	0	0	0	0	0	0	0	0	0	0	0	0	0	0	0	0	0	0	0	0	0	0	0	0	0	0	0	0	0	0	0	0	0	0	0	0	0	0	0	0	0	0	0	0	0	0	1	0	0	0	0	0	0	0	0	0	0	0	0	0	0	0	0	0	0	0	0	0	0	0	0	0	0	0	0	0	0	0	0	0	0	0	1	0	0	0	0	0	0
M06398:46:000000000-JK9MV:1:1101:8222:14197_CONS	0.9	2	Thripidae	Thrips	1	genus	Thrips	[]	NA	atcttgatcagggatactaggattatcactcagaataattattcgactaaatttacgaacatcaataaaaatttatgttagaaatgaccaattttataattctattgttacagcgcatgcctttattataattttttttacagttataccgatcataatt	0	0	0	0	0	0	0	0	0	0	0	0	0	0	0	0	0	0	0	0	0	0	0	0	0	0	0	0	0	0	0	0	0	0	0	0	0	0	0	0	0	0	0	0	0	0	0	0	0	0	0	0	0	0	0	0	0	0	0	0	0	0	0	0	0	0	0	0	0	0	0	0	0	0	0	0	0	0	0	0	0	0	0	0	0	0	0	0	0	0	0	0	0	2	0	0	0	0	0	0	0	0	0	0	0	0	0	0	0	0	0	0	0	0
M06398:46:000000000-JK9MV:1:2103:18663:23987_CONS	0.9	2	Thripidae	Thrips	1	genus	Thrips	[]	NA	attttgatcagggatgctaggattatcactcagaataattattcgactaaatttacgaacatcaataaaaatttatgttagaagtgaccaattttataattctattgttacagcgcatgcctttattataattttttttacagttataccaatcataatt	0	0	0	0	0	0	0	0	0	0	0	0	0	0	0	0	0	0	0	0	0	0	0	0	0	0	0	0	0	0	0	0	0	0	0	0	0	0	0	0	0	0	0	0	0	0	0	0	0	0	0	0	0	0	0	0	0	0	0	0	0	0	0	0	0	0	0	0	0	0	0	0	0	0	0	0	0	0	0	0	0	0	0	0	0	0	0	0	0	0	0	0	0	2	0	0	0	0	0	0	0	0	0	0	0	0	0	0	0	0	0	0	0	0
M06398:46:000000000-JK9MV:1:2107:18431:12824_CONS	0.9	2	Thripidae	Thrips	1	genus	Thrips	[]	NA	attttgatcagggatactaggattatcactcagaataattattcgactaaatttacgaacatcaataaaaatttatgttagaaatgaccaactttataactctattgttacagcgcatgcctttattataattttttttacagttataccaatcataatt	0	0	0	0	0	0	0	0	0	0	0	0	0	0	0	0	0	0	0	0	0	0	0	0	0	0	0	0	0	0	0	0	0	0	0	0	0	0	0	0	0	0	0	0	0	0	0	0	0	0	0	0	0	0	0	0	0	0	0	0	0	0	0	0	0	0	0	0	0	0	0	0	0	0	0	0	0	0	0	0	0	0	0	0	0	0	0	0	0	0	0	0	0	2	0	0	0	0	0	0	0	0	0	0	0	0	0	0	0	0	0	0	0	0
M06398:46:000000000-JK9MV:1:2108:3970:17498_CONS	0.9	2	Thripidae	Thrips	1	genus	Thrips	[]	NA	attttgatcagggatactaggattatcactcggaataattattcgactaaatttacgaacatcaataaaaatttatgttagaaatgaccaattttataattctattgttacagcgcatgccttcattataattttttttacagttataccaatcataatt	0	0	0	0	0	0	0	0	0	0	0	0	0	0	0	0	0	0	0	0	0	0	0	0	0	0	0	0	0	0	0	0	0	0	0	0	0	0	0	0	0	0	0	0	0	0	0	0	0	0	0	0	0	0	0	0	0	0	0	0	0	0	0	0	0	0	0	0	0	0	0	0	0	0	0	0	0	0	0	0	0	0	0	0	0	0	0	0	0	0	0	0	0	2	0	0	0	0	0	0	0	0	0	0	0	0	0	0	0	0	0	0	0	0
M06398:46:000000000-JK9MV:1:2113:24819:22597_CONS	0.9	2	Thripidae	Thrips	1	genus	Thrips	[]	NA	attttgatcagggatactaggattatcactcagaataattattcgactaaatttacgaacatcaataaaaatctatgctagaaatgaccaattttataattctattgttacagcgcatgcctttattataattttttttacagttataccaatcataatt	0	0	0	0	0	0	0	0	0	0	0	0	0	0	0	0	0	0	0	0	0	0	0	0	0	0	0	0	0	0	0	0	0	0	0	0	0	0	0	0	0	0	0	0	0	0	0	0	0	0	0	0	0	0	0	0	0	0	0	0	0	0	0	0	0	0	0	0	0	0	0	0	0	0	0	0	0	0	0	0	0	0	0	0	0	0	0	0	0	0	0	0	0	2	0	0	0	0	0	0	0	0	0	0	0	0	0	0	0	0	0	0	0	0
M06398:46:000000000-JK9MV:1:2102:3838:9624_CONS	0.9	2	Thripidae	Thrips	1	genus	Thrips	[]	NA	attttgatcagggatactaggattatcactcggaataattattcgactaaatttacgaacatcaataaaaatttatgttagaaatgaccaattttataattctattgttacagcgcatgcctttaatataattttttttacagttataccaatcataatt	0	0	0	0	0	0	0	0	0	0	0	0	0	0	0	0	0	0	0	0	0	0	0	0	0	0	0	0	0	0	0	0	0	0	0	0	0	0	0	0	0	0	0	0	0	0	0	0	0	0	0	0	0	0	0	0	0	0	0	0	0	0	0	0	0	0	0	0	0	0	0	0	0	0	0	0	0	0	0	0	0	0	0	0	0	0	0	0	0	0	0	0	0	0	2	0	0	0	0	0	0	0	0	0	0	0	0	0	0	0	0	0	0	0
M06398:46:000000000-JK9MV:1:1112:11237:1704_CONS	0.9	2	Thripidae	Thrips	1	genus	Thrips	[]	NA	attttgatcagggatactagaattatcactcagaataattattcgactaaatttacgaacgtcaataaaaatttatgttagaaatgaccaattttataattctattgttacagcgcatgcctttattataattttttttacagttataccaatcataatt	0	0	0	0	0	0	0	0	0	0	0	0	0	0	0	0	0	0	0	0	0	0	0	0	0	0	0	0	0	0	0	0	0	0	0	0	0	0	0	0	0	0	0	0	0	0	0	0	0	0	0	0	0	0	0	0	0	0	0	0	0	0	0	0	0	0	0	0	0	0	0	0	0	0	0	0	0	0	0	0	0	0	0	0	0	0	0	0	0	0	0	0	0	0	0	1	0	0	0	1	0	0	0	0	0	0	0	0	0	0	0	0	0	0
M06398:46:000000000-JK9MV:1:2104:4276:16958_CONS	0.9	2	Thripidae	Thrips	1	genus	Thrips	[]	NA	attttgatcagggatactaggattatcactcagaataattattcgactaaatttacgaacatcaataaaaatttatgttagaaatgaccaattttataattttattgttacagcgcatgcccttattataattttttttacagttataccaatcataatt	0	0	0	0	0	0	0	0	0	0	0	0	0	0	0	0	0	0	0	0	0	0	0	0	0	0	0	0	0	0	0	0	0	0	0	0	0	0	0	0	0	0	0	0	0	0	0	0	0	0	0	0	0	0	0	0	0	0	0	0	0	0	0	0	0	0	0	0	0	0	0	0	0	0	0	0	0	0	0	0	0	0	0	0	0	0	0	0	0	0	0	0	0	0	0	1	0	0	0	0	1	0	0	0	0	0	0	0	0	0	0	0	0	0
M06398:46:000000000-JK9MV:1:2109:24421:3028_CONS	0.9	2	Thripidae	Thrips	1	genus	Thrips	[]	NA	attttgatcagggatgctaggattatcactcagaataattattcgactagatttacgaacatcaataaaaatttatgttagaaatgaccaattttataattctattgttacagcgcatgcctttattataattttttttacagttataccaatcataatt	0	0	0	0	0	0	0	0	0	0	0	0	0	0	0	0	0	0	0	0	0	0	0	0	0	0	0	0	0	0	0	0	0	0	0	0	0	0	0	0	0	0	0	0	0	0	0	0	0	0	0	0	0	0	0	0	0	0	0	0	0	0	0	0	0	0	0	0	0	0	0	0	0	0	0	0	0	0	0	0	0	0	0	0	0	0	0	0	0	0	0	0	0	0	0	1	0	0	0	0	0	0	1	0	0	0	0	0	0	0	0	0	0	0
M06398:46:000000000-JK9MV:1:1108:13200:4545_CONS	0.9	2	Thripidae	Thrips	1	genus	Thrips	[]	NA	attttgatcagggatactaggattatcactcagaataattattcgactaaatttacgaacatcaataaaaatttatgttaggaatgaccaattttataattctattgttacagtgcatgcctttattataattttttttacagttataccaatcataatt	0	0	0	0	0	0	0	0	0	0	0	0	0	0	0	0	0	0	0	0	0	0	0	0	0	0	0	0	0	0	0	0	0	0	0	0	0	0	0	0	0	0	0	0	0	0	0	0	0	0	0	0	0	0	0	0	0	0	0	0	0	0	0	0	0	0	0	0	0	0	0	0	0	0	0	0	0	0	0	0	0	0	0	0	0	0	0	0	0	0	0	0	0	0	0	0	1	0	0	0	1	0	0	0	0	0	0	0	0	0	0	0	0	0
M06398:46:000000000-JK9MV:1:1114:11040:5420_CONS	0.9	2	Thripidae	Thrips	1	genus	Thrips	[]	NA	attttgatcagggatactaggattatcactcaggataattattcgactaaatttacgaacatcaataaaaatttatgctagaaatgaccaattttataattctattgttacagcgcatgcctttattataattttttttacagttataccaatcataatt	0	0	0	0	0	0	0	0	0	0	0	0	0	0	0	0	0	0	0	0	0	0	0	0	0	0	0	0	0	0	0	0	0	0	0	0	0	0	0	0	0	0	0	0	0	0	0	0	0	0	0	0	0	0	0	0	0	0	0	0	0	0	0	0	0	0	0	0	0	0	0	0	0	0	0	0	0	0	0	0	0	0	0	0	0	0	0	0	0	0	0	0	0	0	0	0	1	0	0	0	0	0	0	1	0	0	0	0	0	0	0	0	0	0
M06398:46:000000000-JK9MV:1:1116:8100:16223_CONS	0.9	2	Thripidae	Thrips	1	genus	Thrips	[]	NA	attttgatcagggatactaggattatcactcagagtaattattcgactaaatttacgaacatcaataaaaatttatgttagaaatgaccaattttataattctattgttacagcgcatgcctctattataattttttttacagttataccaatcataatt	0	0	0	0	0	0	0	0	0	0	0	0	0	0	0	0	0	0	0	0	0	0	0	0	0	0	0	0	0	0	0	0	0	0	0	0	0	0	0	0	0	0	0	0	0	0	0	0	0	0	0	0	0	0	0	0	0	0	0	0	0	0	0	0	0	0	0	0	0	0	0	0	0	0	0	0	0	0	0	0	0	0	0	0	0	0	0	0	0	0	0	0	0	0	0	0	2	0	0	0	0	0	0	0	0	0	0	0	0	0	0	0	0	0
M06398:46:000000000-JK9MV:1:1103:22789:19434_CONS	0.9	2	Thripidae	Thrips	1	genus	Thrips	[]	NA	attttgatcagggatactaggattatcacccagaataattattcgactaaattacgaacatcaataaaaatttatgttagaaatgaccaattttataattctattgttacagcgcatgcctttattataattttttttacagttataccaatcataatt	0	0	0	0	0	0	0	0	0	0	0	0	0	0	0	0	0	0	0	0	0	0	0	0	0	0	0	0	0	0	0	0	0	0	0	0	0	0	0	0	0	0	0	0	0	0	0	0	0	0	0	0	0	0	0	0	0	0	0	0	0	0	0	0	0	0	0	0	0	0	0	0	0	0	0	0	0	0	0	0	0	0	0	0	0	0	0	0	0	0	0	0	0	0	0	0	0	2	0	0	0	0	0	0	0	0	0	0	0	0	0	0	0	0
M06398:46:000000000-JK9MV:1:1119:19942:10336_CONS	0.9	2	Thripidae	Thrips	1	genus	Thrips	[]	NA	attttgatcagggatactaggattatcactcagaataattattcgactaaatttacgaacatcaataaaaatttatgttagaaatgaccaattttataattctattgttacagcgcatgcctttattataattttttttacagttatgccaatcataatc	0	0	0	0	0	0	0	0	0	0	0	0	0	0	0	0	0	0	0	0	0	0	0	0	0	0	0	0	0	0	0	0	0	0	0	0	0	0	0	0	0	0	0	0	0	0	0	0	0	0	0	0	0	0	0	0	0	0	0	0	0	0	0	0	0	0	0	0	0	0	0	0	0	0	0	0	0	0	0	0	0	0	0	0	0	0	0	0	0	0	0	0	0	0	0	0	0	1	1	0	0	0	0	0	0	0	0	0	0	0	0	0	0	0
M06398:46:000000000-JK9MV:1:2109:8340:11294_CONS	0.9	2	Thripidae	Thrips	1	genus	Thrips	[]	NA	gttttgatcagggatactaggattatcactcagaataattattcgactaaatttacgaacatcaataaaaatttatgttagaaatgaccaattttataattctattgttacagcgcatgcctctattataattttttttacagttataccaatcataatt	0	0	0	0	0	0	0	0	0	0	0	0	0	0	0	0	0	0	0	0	0	0	0	0	0	0	0	0	0	0	0	0	0	0	0	0	0	0	0	0	0	0	0	0	0	0	0	0	0	0	0	0	0	0	0	0	0	0	0	0	0	0	0	0	0	0	0	0	0	0	0	0	0	0	0	0	0	0	0	0	0	0	0	0	0	0	0	0	0	0	0	0	0	0	0	0	0	1	0	0	0	0	0	0	1	0	0	0	0	0	0	0	0	0
M06398:46:000000000-JK9MV:1:2110:4405:20087_CONS	0.9	2	Thripidae	Thrips	1	genus	Thrips	[]	NA	attttgatcaggaatactaggattatcactcagaataattattcgactaaatttacgaacgtcaataaaaatttatgttagaaacgaccaattttataattttattgttacagcgcatgcctttattataattttttttacggttataccaatcataatt	0	0	0	0	0	0	0	0	0	0	0	0	0	0	0	0	0	0	0	0	0	0	0	0	0	0	0	0	0	0	0	0	0	0	0	0	0	0	0	0	0	0	0	0	0	0	0	0	0	0	0	0	0	0	0	0	0	0	0	0	0	0	0	0	0	0	0	0	0	0	0	0	0	0	0	0	0	0	0	0	0	0	0	0	0	0	0	0	0	0	0	0	0	0	0	0	0	2	0	0	0	0	0	0	0	0	0	0	0	0	0	0	0	0
M06398:46:000000000-JK9MV:1:2110:16360:11519_CONS	0.9	2	Thripidae	Thrips	1	genus	Thrips	[]	NA	attttgatcagggatactaggattatcactcagaataattattcgactaaatttacgaacatcaataaaaatttatgttagaaatgaccaattttataattctattgttacagcgcatgcctttactgtaattttttttacagttataccaatcataatt	0	0	0	0	0	0	0	0	0	0	0	0	0	0	0	0	0	0	0	0	0	0	0	0	0	0	0	0	0	0	0	0	0	0	0	0	0	0	0	0	0	0	0	0	0	0	0	0	0	0	0	0	0	0	0	0	0	0	0	0	0	0	0	0	0	0	0	0	0	0	0	0	0	0	0	0	0	0	0	0	0	0	0	0	0	0	0	0	0	0	0	0	0	0	0	0	0	0	2	0	0	0	0	0	0	0	0	0	0	0	0	0	0	0
M06398:46:000000000-JK9MV:1:2116:11960:11162_CONS	0.9	2	Thripidae	Thrips	1	genus	Thrips	[]	NA	attttgatcagggatactaggattatcactcagaataattattcgactaaatttacgaacatcaataaaaatttatgttagaaataaccaattttataattctattgttacagcgcatgcctttattataatcttttttacagttataccaatcataatt	0	0	0	0	0	0	0	0	0	0	0	0	0	0	0	0	0	0	0	0	0	0	0	0	0	0	0	0	0	0	0	0	0	0	0	0	0	0	0	0	0	0	0	0	0	0	0	0	0	0	0	0	0	0	0	0	0	0	0	0	0	0	0	0	0	0	0	0	0	0	0	0	0	0	0	0	0	0	0	0	0	0	0	0	0	0	0	0	0	0	0	0	0	0	0	0	0	0	1	0	0	0	0	0	0	1	0	0	0	0	0	0	0	0
M06398:46:000000000-JK9MV:1:1107:4969:8994_CONS	0.9	2	Thripidae	Thrips	1	genus	Thrips	[]	NA	attttgatcagggatactaagattatcactcagaataattattcgactaaatttacgaacatcaataaaaatttatgttagaaatgaccaattttataattctattgttacagcgcatgcctttattataattttttttacagtcataccaatcataatt	0	0	0	0	0	0	0	0	0	0	0	0	0	0	0	0	0	0	0	0	0	0	0	0	0	0	0	0	0	0	0	0	0	0	0	0	0	0	0	0	0	0	0	0	0	0	0	0	0	0	0	0	0	0	0	0	0	0	0	0	0	0	0	0	0	0	0	0	0	0	0	0	0	0	0	0	0	0	0	0	0	0	0	0	0	0	0	0	0	0	0	0	0	0	0	0	0	0	0	1	1	0	0	0	0	0	0	0	0	0	0	0	0	0
M06398:46:000000000-JK9MV:1:1108:9344:24763_CONS	0.9	2	Thripidae	Thrips	1	genus	Thrips	[]	NA	attttgatcagggatactaggattatcactcagaataattattcgactaaatttacgaacatcaataaaaatttatgttagaaatgaccaattttataattctattgttacagcgcatgcctttattataattttttttacagttataccaattatagtt	0	0	0	0	0	0	0	0	0	0	0	0	0	0	0	0	0	0	0	0	0	0	0	0	0	0	0	0	0	0	0	0	0	0	0	0	0	0	0	0	0	0	0	0	0	0	0	0	0	0	0	0	0	0	0	0	0	0	0	0	0	0	0	0	0	0	0	0	0	0	0	0	0	0	0	0	0	0	0	0	0	0	0	0	0	0	0	0	0	0	0	0	0	0	0	0	0	0	0	1	0	0	1	0	0	0	0	0	0	0	0	0	0	0
M06398:46:000000000-JK9MV:1:1110:19106:2448_CONS	0.9	2	Thripidae	Thrips	1	genus	Thrips	[]	NA	attttgatcagggatactaggattatcactcagaataattattcgactaaatttacgaacatcaataaaaatttatgctagaaatgaccaattttataattctattgttacagcgcatgcctttattataattctttttacagttataccaatcataatt	0	0	0	0	0	0	0	0	0	0	0	0	0	0	0	0	0	0	0	0	0	0	0	0	0	0	0	0	0	0	0	0	0	0	0	0	0	0	0	0	0	0	0	0	0	0	0	0	0	0	0	0	0	0	0	0	0	0	0	0	0	0	0	0	0	0	0	0	0	0	0	0	0	0	0	0	0	0	0	0	0	0	0	0	0	0	0	0	0	0	0	0	0	0	0	0	0	0	0	2	0	0	0	0	0	0	0	0	0	0	0	0	0	0
M06398:46:000000000-JK9MV:1:1111:2852:11656_CONS	0.9	2	Thripidae	Thrips	1	genus	Thrips	[]	NA	attttgatcagggatactaggattatcactcagaataattattcgactaaatttacgaacatcaataaaaatttatgttagaaatgaccaattttataattctattgttacagcgcatgcctttattataattttttttacagttataccaatcgtaact	0	0	0	0	0	0	0	0	0	0	0	0	0	0	0	0	0	0	0	0	0	0	0	0	0	0	0	0	0	0	0	0	0	0	0	0	0	0	0	0	0	0	0	0	0	0	0	0	0	0	0	0	0	0	0	0	0	0	0	0	0	0	0	0	0	0	0	0	0	0	0	0	0	0	0	0	0	0	0	0	0	0	0	0	0	0	0	0	0	0	0	0	0	0	0	0	0	0	0	2	0	0	0	0	0	0	0	0	0	0	0	0	0	0
M06398:46:000000000-JK9MV:1:1119:16773:9204_CONS	0.9	2	Thripidae	Thrips	1	genus	Thrips	[]	NA	attttgatcagggatactaggattatcactcagaataattattcgactaaatctacgaacatcaataaaaatttatgttagaaatgaccaattttataattctattgttacagcgcatgcctttattataattttttttacagttataccaattataatt	0	0	0	0	0	0	0	0	0	0	0	0	0	0	0	0	0	0	0	0	0	0	0	0	0	0	0	0	0	0	0	0	0	0	0	0	0	0	0	0	0	0	0	0	0	0	0	0	0	0	0	0	0	0	0	0	0	0	0	0	0	0	0	0	0	0	0	0	0	0	0	0	0	0	0	0	0	0	0	0	0	0	0	0	0	0	0	0	0	0	0	0	0	0	0	0	0	0	0	2	0	0	0	0	0	0	0	0	0	0	0	0	0	0
M06398:46:000000000-JK9MV:1:2102:28371:16963_CONS	0.9	2	Thripidae	Thrips	1	genus	Thrips	[]	NA	attttgaccaggaatactaggattatcactcagaataattattcgactaaatttacgaacatcaataaaaatttatgttagaaacgaccaattttataattctattgttacagcgcatgcctttattataatttttttacagttataccaaccataatt	0	0	0	0	0	0	0	0	0	0	0	0	0	0	0	0	0	0	0	0	0	0	0	0	0	0	0	0	0	0	0	0	0	0	0	0	0	0	0	0	0	0	0	0	0	0	0	0	0	0	0	0	0	0	0	0	0	0	0	0	0	0	0	0	0	0	0	0	0	0	0	0	0	0	0	0	0	0	0	0	0	0	0	0	0	0	0	0	0	0	0	0	0	0	0	0	0	0	0	2	0	0	0	0	0	0	0	0	0	0	0	0	0	0
M06398:46:000000000-JK9MV:1:2103:10148:3614_CONS	0.9	2	Thripidae	Thrips	1	genus	Thrips	[]	NA	attttgatcagggatactaggattatcactcagaataattattcgactaaatttacgaacatcaataaaaatttatgttagagatgaccaattttataactctattgttacagcgcatgcctttattataattttttttacagttataccaatcataatt	0	0	0	0	0	0	0	0	0	0	0	0	0	0	0	0	0	0	0	0	0	0	0	0	0	0	0	0	0	0	0	0	0	0	0	0	0	0	0	0	0	0	0	0	0	0	0	0	0	0	0	0	0	0	0	0	0	0	0	0	0	0	0	0	0	0	0	0	0	0	0	0	0	0	0	0	0	0	0	0	0	0	0	0	0	0	0	0	0	0	0	0	0	0	0	0	0	0	0	1	1	0	0	0	0	0	0	0	0	0	0	0	0	0
M06398:46:000000000-JK9MV:1:2110:6206:14571_CONS	0.9	2	Thripidae	Thrips	1	genus	Thrips	[]	NA	attttgatcagggatactaggattatcactcagaataatcattcgactaaatttacgaacatcaataaaaatttatgttagaaatgaccaattctataattcaattgtaacagcacatgcatttattataatttttttcacagttataccaattataatt	0	0	0	0	0	0	0	0	0	0	0	0	0	0	0	0	0	0	0	0	0	0	0	0	0	0	0	0	0	0	0	0	0	0	0	0	0	0	0	0	0	0	0	0	0	0	0	0	0	0	0	0	0	0	0	0	0	0	0	0	0	0	0	0	0	0	0	0	0	0	0	0	0	0	0	0	0	0	0	0	0	0	0	0	0	0	0	0	0	0	0	0	0	0	0	0	0	0	0	2	0	0	0	0	0	0	0	0	0	0	0	0	0	0
M06398:46:000000000-JK9MV:1:2115:20352:2226_CONS	0.9	2	Thripidae	Thrips	1	genus	Thrips	[]	NA	attttgatcagggataccaggattatcactcagaataattattcgactaaatgtacgaacatcaataaaaatttatgttagaaatgaccaattttataattctattgttacagcgcatgcctttattataattttttttacagttataccaatcataatt	0	0	0	0	0	0	0	0	0	0	0	0	0	0	0	0	0	0	0	0	0	0	0	0	0	0	0	0	0	0	0	0	0	0	0	0	0	0	0	0	0	0	0	0	0	0	0	0	0	0	0	0	0	0	0	0	0	0	0	0	0	0	0	0	0	0	0	0	0	0	0	0	0	0	0	0	0	0	0	0	0	0	0	0	0	0	0	0	0	0	0	0	0	0	0	0	0	0	0	2	0	0	0	0	0	0	0	0	0	0	0	0	0	0
M06398:46:000000000-JK9MV:1:1101:19639:21626_CONS	0.9	2	Thripidae	Thrips	1	genus	Thrips	[]	NA	attttgatcagggatactagggttatcactcagaataattattcgactaaatttacgaacatcaataaaaatttacgttagaaatgaccaattttataattctattgttacagcgcatgcctttattataattttttttacagttataccaatcataatt	0	0	0	0	0	0	0	0	0	0	0	0	0	0	0	0	0	0	0	0	0	0	0	0	0	0	0	0	0	0	0	0	0	0	0	0	0	0	0	0	0	0	0	0	0	0	0	0	0	0	0	0	0	0	0	0	0	0	0	0	0	0	0	0	0	0	0	0	0	0	0	0	0	0	0	0	0	0	0	0	0	0	0	0	0	0	0	0	0	0	0	0	0	0	0	0	0	0	0	0	2	0	0	0	0	0	0	0	0	0	0	0	0	0
M06398:46:000000000-JK9MV:1:1102:15321:4438_CONS	0.9	2	Thripidae	Thrips	1	genus	Thrips	[]	NA	attttgatcagggatactaggattatcactcagaataattattcgactaaatttacgaacatcaataaaaatttatgttagaaatgaccaattttataattctattgttacagcgcatgcctttattataattttttttacagctatatcaatcataatt	0	0	0	0	0	0	0	0	0	0	0	0	0	0	0	0	0	0	0	0	0	0	0	0	0	0	0	0	0	0	0	0	0	0	0	0	0	0	0	0	0	0	0	0	0	0	0	0	0	0	0	0	0	0	0	0	0	0	0	0	0	0	0	0	0	0	0	0	0	0	0	0	0	0	0	0	0	0	0	0	0	0	0	0	0	0	0	0	0	0	0	0	0	0	0	0	0	0	0	0	2	0	0	0	0	0	0	0	0	0	0	0	0	0
M06398:46:000000000-JK9MV:1:1106:6688:17392_CONS	0.9	2	Thripidae	Thrips	1	genus	Thrips	[]	NA	attttgatcagggatactaggattatcactcagaataattattcgactaaatttacgaacatcagtaaaaatttatgttagaaatgaccaattttataattctattgttatagcgcatgcctttattataattttttttacagttataccaatcataatt	0	0	0	0	0	0	0	0	0	0	0	0	0	0	0	0	0	0	0	0	0	0	0	0	0	0	0	0	0	0	0	0	0	0	0	0	0	0	0	0	0	0	0	0	0	0	0	0	0	0	0	0	0	0	0	0	0	0	0	0	0	0	0	0	0	0	0	0	0	0	0	0	0	0	0	0	0	0	0	0	0	0	0	0	0	0	0	0	0	0	0	0	0	0	0	0	0	0	0	0	2	0	0	0	0	0	0	0	0	0	0	0	0	0
M06398:46:000000000-JK9MV:1:1107:18658:3006_CONS	0.9	2	Thripidae	Thrips	1	genus	Thrips	[]	NA	attctgatcagggatactaggattatcactcagaataattattcgactaaatttacgaacatcaataaaaatttatgttagaaatgaccaattttataatcctattgttacagcgcatgcctttattataattttttttacagttataccaatcataatt	0	0	0	0	0	0	0	0	0	0	0	0	0	0	0	0	0	0	0	0	0	0	0	0	0	0	0	0	0	0	0	0	0	0	0	0	0	0	0	0	0	0	0	0	0	0	0	0	0	0	0	0	0	0	0	0	0	0	0	0	0	0	0	0	0	0	0	0	0	0	0	0	0	0	0	0	0	0	0	0	0	0	0	0	0	0	0	0	0	0	0	0	0	0	0	0	0	0	0	0	2	0	0	0	0	0	0	0	0	0	0	0	0	0
M06398:46:000000000-JK9MV:1:1110:16335:14275_CONS	0.9	2	Thripidae	Thrips	1	genus	Thrips	[]	NA	attttgatcggggatactaggattatcactcagaataattattcgactaaatttacgaacatcaataaaaatttatgttagaaatgaccaattttataactctattgttacagcgcatgcctttattataattttttttacagttataccaatcataatt	0	0	0	0	0	0	0	0	0	0	0	0	0	0	0	0	0	0	0	0	0	0	0	0	0	0	0	0	0	0	0	0	0	0	0	0	0	0	0	0	0	0	0	0	0	0	0	0	0	0	0	0	0	0	0	0	0	0	0	0	0	0	0	0	0	0	0	0	0	0	0	0	0	0	0	0	0	0	0	0	0	0	0	0	0	0	0	0	0	0	0	0	0	0	0	0	0	0	0	0	2	0	0	0	0	0	0	0	0	0	0	0	0	0
M06398:46:000000000-JK9MV:1:1112:18538:8277_CONS	0.9	2	Thripidae	Thrips	1	genus	Thrips	[]	NA	attttgatcagggatactaggattatcactcagaataattattcgactaaatttacgaacatcaataaaaatttatgttagaaatgaccgattttataattctattgttacagcgtatgcctttattataattttttttacagttataccaatcataatt	0	0	0	0	0	0	0	0	0	0	0	0	0	0	0	0	0	0	0	0	0	0	0	0	0	0	0	0	0	0	0	0	0	0	0	0	0	0	0	0	0	0	0	0	0	0	0	0	0	0	0	0	0	0	0	0	0	0	0	0	0	0	0	0	0	0	0	0	0	0	0	0	0	0	0	0	0	0	0	0	0	0	0	0	0	0	0	0	0	0	0	0	0	0	0	0	0	0	0	0	2	0	0	0	0	0	0	0	0	0	0	0	0	0
M06398:46:000000000-JK9MV:1:1113:25057:17133_CONS	0.9	2	Thripidae	Thrips	1	genus	Thrips	[]	NA	attttgatcagggatactaggattatcactcagaataattattcgactaaatttacgaacatcaataaaaatttatgttagaaatgaccaattttataattctattgttacggcgcatgcctttattataattttttttacagttataccaattataatt	0	0	0	0	0	0	0	0	0	0	0	0	0	0	0	0	0	0	0	0	0	0	0	0	0	0	0	0	0	0	0	0	0	0	0	0	0	0	0	0	0	0	0	0	0	0	0	0	0	0	0	0	0	0	0	0	0	0	0	0	0	0	0	0	0	0	0	0	0	0	0	0	0	0	0	0	0	0	0	0	0	0	0	0	0	0	0	0	0	0	0	0	0	0	0	0	0	0	0	0	1	0	0	0	0	0	1	0	0	0	0	0	0	0
M06398:46:000000000-JK9MV:1:2104:25177:20393_CONS	0.9	2	Thripidae	Thrips	1	genus	Thrips	[]	NA	attttgatcagggatactaggattatcactcagaataattattcgactaaatttacgaacatcaataaaaatttatgttagaaatgaccaattctataattcaattgtaacagcacatgcatttattataattttttcacagttataccaattataatt	0	0	0	0	0	0	0	0	0	0	0	0	0	0	0	0	0	0	0	0	0	0	0	0	0	0	0	0	0	0	0	0	0	0	0	0	0	0	0	0	0	0	0	0	0	0	0	0	0	0	0	0	0	0	0	0	0	0	0	0	0	0	0	0	0	0	0	0	0	0	0	0	0	0	0	0	0	0	0	0	0	0	0	0	0	0	0	0	0	0	0	0	0	0	0	0	0	0	0	0	1	0	0	0	0	0	1	0	0	0	0	0	0	0
M06398:46:000000000-JK9MV:1:2110:26527:16573_CONS	0.9	2	Thripidae	Thrips	1	genus	Thrips	[]	NA	attttgatcagggatactaggattatcactcagaataattattcgactaaatttgcgaacatcaataaaaatttatgttagaaatgaccaattttataattctattgttacagcgcatgcctttattataattttttttacggttataccaatcataatt	0	0	0	0	0	0	0	0	0	0	0	0	0	0	0	0	0	0	0	0	0	0	0	0	0	0	0	0	0	0	0	0	0	0	0	0	0	0	0	0	0	0	0	0	0	0	0	0	0	0	0	0	0	0	0	0	0	0	0	0	0	0	0	0	0	0	0	0	0	0	0	0	0	0	0	0	0	0	0	0	0	0	0	0	0	0	0	0	0	0	0	0	0	0	0	0	0	0	0	0	2	0	0	0	0	0	0	0	0	0	0	0	0	0
M06398:46:000000000-JK9MV:1:2111:13404:7927_CONS	0.9	2	Thripidae	Thrips	1	genus	Thrips	[]	NA	attttgatcagggatactagaattatcactcagaataattattcgactaaatttacgaacatcactaaaaatttatgttagaaatgaccaattttataattctattgttacagcgcatgcctttattataattttttttacagttataccaatcataatt	0	0	0	0	0	0	0	0	0	0	0	0	0	0	0	0	0	0	0	0	0	0	0	0	0	0	0	0	0	0	0	0	0	0	0	0	0	0	0	0	0	0	0	0	0	0	0	0	0	0	0	0	0	0	0	0	0	0	0	0	0	0	0	0	0	0	0	0	0	0	0	0	0	0	0	0	0	0	0	0	0	0	0	0	0	0	0	0	0	0	0	0	0	0	0	0	0	0	0	0	2	0	0	0	0	0	0	0	0	0	0	0	0	0
M06398:46:000000000-JK9MV:1:2111:20043:21669_CONS	0.9	2	Thripidae	Thrips	1	genus	Thrips	[]	NA	attttgttcagggatactagggttatcactcagaataattattcgactaaatttacgaacatcaataaaaatttatgttagaaatgaccaattttataattctattgttacagcgcatgcctttattataattttttttacagttataccaatcataatt	0	0	0	0	0	0	0	0	0	0	0	0	0	0	0	0	0	0	0	0	0	0	0	0	0	0	0	0	0	0	0	0	0	0	0	0	0	0	0	0	0	0	0	0	0	0	0	0	0	0	0	0	0	0	0	0	0	0	0	0	0	0	0	0	0	0	0	0	0	0	0	0	0	0	0	0	0	0	0	0	0	0	0	0	0	0	0	0	0	0	0	0	0	0	0	0	0	0	0	0	2	0	0	0	0	0	0	0	0	0	0	0	0	0
M06398:46:000000000-JK9MV:1:2112:23705:9661_CONS	0.9	2	Thripidae	Thrips	1	genus	Thrips	[]	NA	attttgatcagggatactaggattatcactcagaataattattcgactaaatttacgaacatcaataaaaatttatgttaggaatgaccaattttataattctattgttacagcgcatgcctttattataattttttttatagttataccaatcataatt	0	0	0	0	0	0	0	0	0	0	0	0	0	0	0	0	0	0	0	0	0	0	0	0	0	0	0	0	0	0	0	0	0	0	0	0	0	0	0	0	0	0	0	0	0	0	0	0	0	0	0	0	0	0	0	0	0	0	0	0	0	0	0	0	0	0	0	0	0	0	0	0	0	0	0	0	0	0	0	0	0	0	0	0	0	0	0	0	0	0	0	0	0	0	0	0	0	0	0	0	2	0	0	0	0	0	0	0	0	0	0	0	0	0
M06398:46:000000000-JK9MV:1:2115:10476:7967_CONS	0.9	2	Thripidae	Thrips	1	genus	Thrips	[]	NA	attttgatcagggatactaggattatcactcagaataattattcgactaaatttacgaacatcaataaaaatttatgttagaaatgaccaattttataactctattgttacagcgcatgcctctattataattttttttacagttataccaatcataatt	0	0	0	0	0	0	0	0	0	0	0	0	0	0	0	0	0	0	0	0	0	0	0	0	0	0	0	0	0	0	0	0	0	0	0	0	0	0	0	0	0	0	0	0	0	0	0	0	0	0	0	0	0	0	0	0	0	0	0	0	0	0	0	0	0	0	0	0	0	0	0	0	0	0	0	0	0	0	0	0	0	0	0	0	0	0	0	0	0	0	0	0	0	0	0	0	0	0	0	0	2	0	0	0	0	0	0	0	0	0	0	0	0	0
M06398:46:000000000-JK9MV:1:1112:26428:13460_CONS	0.9	2	Thripidae	Thrips	1	genus	Thrips	[]	NA	attttgatcagggatactaagattatcactcagaataattattcgactaaatttacgaacatcaataaaaatttatgttagaaatgaccaattttataattctattgttacagcgcatgcctttattataattctttttacagttataccaatcataatt	0	0	0	0	0	0	0	0	0	0	0	0	0	0	0	0	0	0	0	0	0	0	0	0	0	0	0	0	0	0	0	0	0	0	0	0	0	0	0	0	0	0	0	0	0	0	0	0	0	0	0	0	0	0	0	0	0	0	0	0	0	0	0	0	0	0	0	0	0	0	0	0	0	0	0	0	0	0	0	0	0	0	0	0	0	0	0	0	0	0	0	0	0	0	0	0	0	0	0	0	0	2	0	0	0	0	0	0	0	0	0	0	0	0
M06398:46:000000000-JK9MV:1:1116:18698:20114_CONS	0.9	2	Thripidae	Thrips	1	genus	Thrips	[]	NA	attttgaccagggatactaggattatcactcagaataattattcgactaaatttacgaacatcaataaaaatttatgttagaaatgaccaattttataattctattgttacagcgcatgcatttattataatttttttcacagttataccaattataatt	0	0	0	0	0	0	0	0	0	0	0	0	0	0	0	0	0	0	0	0	0	0	0	0	0	0	0	0	0	0	0	0	0	0	0	0	0	0	0	0	0	0	0	0	0	0	0	0	0	0	0	0	0	0	0	0	0	0	0	0	0	0	0	0	0	0	0	0	0	0	0	0	0	0	0	0	0	0	0	0	0	0	0	0	0	0	0	0	0	0	0	0	0	0	0	0	0	0	0	0	0	2	0	0	0	0	0	0	0	0	0	0	0	0
M06398:46:000000000-JK9MV:1:2103:5936:5835_CONS	0.9	2	Thripidae	Thrips	1	genus	Thrips	[]	NA	attttgatcagggatactaggattatcactcagaataattattcgactaaatttacgaacatcaataaaaatttatgttagaaatgaccaattttataattctatcgttacagcgcatgcctttattataattttttttacagttataccaattataatt	0	0	0	0	0	0	0	0	0	0	0	0	0	0	0	0	0	0	0	0	0	0	0	0	0	0	0	0	0	0	0	0	0	0	0	0	0	0	0	0	0	0	0	0	0	0	0	0	0	0	0	0	0	0	0	0	0	0	0	0	0	0	0	0	0	0	0	0	0	0	0	0	0	0	0	0	0	0	0	0	0	0	0	0	0	0	0	0	0	0	0	0	0	0	0	0	0	0	0	0	0	2	0	0	0	0	0	0	0	0	0	0	0	0
M06398:46:000000000-JK9MV:1:2104:19803:2796_CONS	0.9	2	Thripidae	Thrips	1	genus	Thrips	[]	NA	attttgatcagggatactaagattatcactcagaataactattcgactaaatttacgaacatcaataaaaatttatgttagaaatgaccaattttataattctattgttacagcgcatgcctttattataattttttttacagttataccaatcataatt	0	0	0	0	0	0	0	0	0	0	0	0	0	0	0	0	0	0	0	0	0	0	0	0	0	0	0	0	0	0	0	0	0	0	0	0	0	0	0	0	0	0	0	0	0	0	0	0	0	0	0	0	0	0	0	0	0	0	0	0	0	0	0	0	0	0	0	0	0	0	0	0	0	0	0	0	0	0	0	0	0	0	0	0	0	0	0	0	0	0	0	0	0	0	0	0	0	0	0	0	0	2	0	0	0	0	0	0	0	0	0	0	0	0
M06398:46:000000000-JK9MV:1:2107:5996:13985_CONS	0.9	2	Thripidae	Thrips	1	genus	Thrips	[]	NA	attttgatcagggatactaggattatcactcagaataattattcgactaaatttacgaacatcaataaaaatttatgttagaaatgaccaattttataattctattgttacagcgcatgcctttattgtaattttttttacagttatactaatcataatt	0	0	0	0	0	0	0	0	0	0	0	0	0	0	0	0	0	0	0	0	0	0	0	0	0	0	0	0	0	0	0	0	0	0	0	0	0	0	0	0	0	0	0	0	0	0	0	0	0	0	0	0	0	0	0	0	0	0	0	0	0	0	0	0	0	0	0	0	0	0	0	0	0	0	0	0	0	0	0	0	0	0	0	0	0	0	0	0	0	0	0	0	0	0	0	0	0	0	0	0	0	2	0	0	0	0	0	0	0	0	0	0	0	0
M06398:46:000000000-JK9MV:1:1101:22044:12015_CONS	0.9	2	Thripidae	Thrips	1	genus	Thrips	[]	NA	attttgatcagggatactaggattatcactcagaataattattcgactaaatttacgaacatcaataaaaatttatgttagaaatgaccaattctataattctattgttacagcgcatgcctttattataattttttctacagttataccaatcataatt	0	0	0	0	0	0	0	0	0	0	0	0	0	0	0	0	0	0	0	0	0	0	0	0	0	0	0	0	0	0	0	0	0	0	0	0	0	0	0	0	0	0	0	0	0	0	0	0	0	0	0	0	0	0	0	0	0	0	0	0	0	0	0	0	0	0	0	0	0	0	0	0	0	0	0	0	0	0	0	0	0	0	0	0	0	0	0	0	0	0	0	0	0	0	0	0	0	0	0	0	0	0	1	0	1	0	0	0	0	0	0	0	0	0
M06398:46:000000000-JK9MV:1:1105:27873:6659_CONS	0.9	2	Thripidae	Thrips	1	genus	Thrips	[]	NA	attttgatcagggatactaggattatcactcagaataattattcgactaaacttacgaacatcaataaaaatttatgttagaaatgaccaattttataattctattgttaccgcgcatgcctttattataattttttttacagttataccaatcataatt	0	0	0	0	0	0	0	0	0	0	0	0	0	0	0	0	0	0	0	0	0	0	0	0	0	0	0	0	0	0	0	0	0	0	0	0	0	0	0	0	0	0	0	0	0	0	0	0	0	0	0	0	0	0	0	0	0	0	0	0	0	0	0	0	0	0	0	0	0	0	0	0	0	0	0	0	0	0	0	0	0	0	0	0	0	0	0	0	0	0	0	0	0	0	0	0	0	0	0	0	0	0	2	0	0	0	0	0	0	0	0	0	0	0
M06398:46:000000000-JK9MV:1:1107:15909:10160_CONS	0.9	2	Thripidae	Thrips	1	genus	Thrips	[]	NA	attttgatcagggatactaggattatcactcagaataattattcgactaaatttacgaacatcaataaaaatttatgctagaaatgaccaattttataattctattgttacagcgcgtgcctttattataattttttttacagttataccaatcataatt	0	0	0	0	0	0	0	0	0	0	0	0	0	0	0	0	0	0	0	0	0	0	0	0	0	0	0	0	0	0	0	0	0	0	0	0	0	0	0	0	0	0	0	0	0	0	0	0	0	0	0	0	0	0	0	0	0	0	0	0	0	0	0	0	0	0	0	0	0	0	0	0	0	0	0	0	0	0	0	0	0	0	0	0	0	0	0	0	0	0	0	0	0	0	0	0	0	0	0	0	0	0	2	0	0	0	0	0	0	0	0	0	0	0
M06398:46:000000000-JK9MV:1:1108:9325:13256_CONS	0.9	2	Thripidae	Thrips	1	genus	Thrips	[]	NA	atcttgatcagggatactaggattatcactcagaataattattcgactaaatttacgaacatcaataaaaattcatgttagaaatgaccaattttataattctattgttacagcgcatgcctttattataattttttttacagttataccaatcataatt	0	0	0	0	0	0	0	0	0	0	0	0	0	0	0	0	0	0	0	0	0	0	0	0	0	0	0	0	0	0	0	0	0	0	0	0	0	0	0	0	0	0	0	0	0	0	0	0	0	0	0	0	0	0	0	0	0	0	0	0	0	0	0	0	0	0	0	0	0	0	0	0	0	0	0	0	0	0	0	0	0	0	0	0	0	0	0	0	0	0	0	0	0	0	0	0	0	0	0	0	0	0	2	0	0	0	0	0	0	0	0	0	0	0
M06398:46:000000000-JK9MV:1:1116:18035:24975_CONS	0.9	2	Thripidae	Thrips	1	genus	Thrips	[]	NA	attttgatcagggatactaggattatcactcagaataattattcgactaaatttacgaacatcaataaaaatttatgttagaaatgaccaattttataattctattgttacagcgcatgcctttgttataattttttttacagttataccaatcatagtt	0	0	0	0	0	0	0	0	0	0	0	0	0	0	0	0	0	0	0	0	0	0	0	0	0	0	0	0	0	0	0	0	0	0	0	0	0	0	0	0	0	0	0	0	0	0	0	0	0	0	0	0	0	0	0	0	0	0	0	0	0	0	0	0	0	0	0	0	0	0	0	0	0	0	0	0	0	0	0	0	0	0	0	0	0	0	0	0	0	0	0	0	0	0	0	0	0	0	0	0	0	0	2	0	0	0	0	0	0	0	0	0	0	0
M06398:46:000000000-JK9MV:1:2101:20493:12171_CONS	0.9	2	Thripidae	Thrips	1	genus	Thrips	[]	NA	attttgatcagggatactagggttatcactcagaataattattcgactaaatttacgaacatcgataaaaatttatgttagaaatgaccaattttataattctattgttacagcgcatgcctttattataattttttttacagttataccaatcataatt	0	0	0	0	0	0	0	0	0	0	0	0	0	0	0	0	0	0	0	0	0	0	0	0	0	0	0	0	0	0	0	0	0	0	0	0	0	0	0	0	0	0	0	0	0	0	0	0	0	0	0	0	0	0	0	0	0	0	0	0	0	0	0	0	0	0	0	0	0	0	0	0	0	0	0	0	0	0	0	0	0	0	0	0	0	0	0	0	0	0	0	0	0	0	0	0	0	0	0	0	0	0	2	0	0	0	0	0	0	0	0	0	0	0
M06398:46:000000000-JK9MV:1:2114:12394:11331_CONS	0.9	2	Thripidae	Thrips	1	genus	Thrips	[]	NA	attttgatcagggatactaggattaccactcagaataattattcgactaaatttacgaacatcaacaaaaatttatgttagaaatgaccaattttataattctattgttacagcgcatgcctttattataattttttttacagttataccaatcataatt	0	0	0	0	0	0	0	0	0	0	0	0	0	0	0	0	0	0	0	0	0	0	0	0	0	0	0	0	0	0	0	0	0	0	0	0	0	0	0	0	0	0	0	0	0	0	0	0	0	0	0	0	0	0	0	0	0	0	0	0	0	0	0	0	0	0	0	0	0	0	0	0	0	0	0	0	0	0	0	0	0	0	0	0	0	0	0	0	0	0	0	0	0	0	0	0	0	0	0	0	0	0	2	0	0	0	0	0	0	0	0	0	0	0
M06398:46:000000000-JK9MV:1:1104:15060:10294_CONS	0.9	2	Thripidae	Thrips	1	genus	Thrips	[]	NA	attttgatcagggatactaggattgtcactcagaataattattcgactaaatttacgaacatcaataaaaatttacgttagaaatgaccaattttataattctattgttacagcgcatgcctttattataattttttttacagttataccaatcataatt	0	0	0	0	0	0	0	0	0	0	0	0	0	0	0	0	0	0	0	0	0	0	0	0	0	0	0	0	0	0	0	0	0	0	0	0	0	0	0	0	0	0	0	0	0	0	0	0	0	0	0	0	0	0	0	0	0	0	0	0	0	0	0	0	0	0	0	0	0	0	0	0	0	0	0	0	0	0	0	0	0	0	0	0	0	0	0	0	0	0	0	0	0	0	0	0	0	0	0	0	0	0	0	2	0	0	0	0	0	0	0	0	0	0
M06398:46:000000000-JK9MV:1:1108:12992:10880_CONS	0.9	2	Thripidae	Thrips	1	genus	Thrips	[]	NA	attttgatcagggatactaggattatcactcagaatgattattcgactaaatttacgaacatcaataaaaatttatgttagaaatgaccaattttataattctattgttacagcgcatgcctttattataatttttttcacagttataccaatcataatt	0	0	0	0	0	0	0	0	0	0	0	0	0	0	0	0	0	0	0	0	0	0	0	0	0	0	0	0	0	0	0	0	0	0	0	0	0	0	0	0	0	0	0	0	0	0	0	0	0	0	0	0	0	0	0	0	0	0	0	0	0	0	0	0	0	0	0	0	0	0	0	0	0	0	0	0	0	0	0	0	0	0	0	0	0	0	0	0	0	0	0	0	0	0	0	0	0	0	0	0	0	0	0	2	0	0	0	0	0	0	0	0	0	0
M06398:46:000000000-JK9MV:1:1109:18454:18506_CONS	0.9	2	Thripidae	Thrips	1	genus	Thrips	[]	NA	attttgatcagggatactaggattatcactcagaataattattcgactaaatttacgaacatcaataaaaatttatgttagaaatgaccaattttataattctattgttacggcgcatgcctttattataattctttttacagttataccaatcataatt	0	0	0	0	0	0	0	0	0	0	0	0	0	0	0	0	0	0	0	0	0	0	0	0	0	0	0	0	0	0	0	0	0	0	0	0	0	0	0	0	0	0	0	0	0	0	0	0	0	0	0	0	0	0	0	0	0	0	0	0	0	0	0	0	0	0	0	0	0	0	0	0	0	0	0	0	0	0	0	0	0	0	0	0	0	0	0	0	0	0	0	0	0	0	0	0	0	0	0	0	0	0	0	2	0	0	0	0	0	0	0	0	0	0
M06398:46:000000000-JK9MV:1:1109:21146:24363_CONS	0.9	2	Thripidae	Thrips	1	genus	Thrips	[]	NA	attttgatcagggatactaggattatcactcagaataattattcgacaaaatttacgaacatcaataaaaatttatgttagaaatgaccaattttataattctattgttacagcgcgtgcctttattataattttttttacagttataccaatcataatt	0	0	0	0	0	0	0	0	0	0	0	0	0	0	0	0	0	0	0	0	0	0	0	0	0	0	0	0	0	0	0	0	0	0	0	0	0	0	0	0	0	0	0	0	0	0	0	0	0	0	0	0	0	0	0	0	0	0	0	0	0	0	0	0	0	0	0	0	0	0	0	0	0	0	0	0	0	0	0	0	0	0	0	0	0	0	0	0	0	0	0	0	0	0	0	0	0	0	0	0	0	0	0	2	0	0	0	0	0	0	0	0	0	0
M06398:46:000000000-JK9MV:1:1115:19537:17670_CONS	0.9	2	Thripidae	Thrips	1	genus	Thrips	[]	NA	attttgatcagggatactaggattatcactcagaataattattcgactaaatttacggacatcaataaaatttatgttagaaatgaccaattttataattctattgttacagcgcatgcctttattataattttttttacagttgtaccaatcataatt	0	0	0	0	0	0	0	0	0	0	0	0	0	0	0	0	0	0	0	0	0	0	0	0	0	0	0	0	0	0	0	0	0	0	0	0	0	0	0	0	0	0	0	0	0	0	0	0	0	0	0	0	0	0	0	0	0	0	0	0	0	0	0	0	0	0	0	0	0	0	0	0	0	0	0	0	0	0	0	0	0	0	0	0	0	0	0	0	0	0	0	0	0	0	0	0	0	0	0	0	0	0	0	2	0	0	0	0	0	0	0	0	0	0
M06398:46:000000000-JK9MV:1:2101:22167:25067_CONS	0.9	2	Thripidae	Thrips	1	genus	Thrips	[]	NA	attttgaccagggatactaggattatcactcagaataattattcgactaaatttacgaacatcaataaaaatttatgttagaaatgaccaattttataattctattgttacagcgcatgcctttattataattttttttacagctataccaatcataatt	0	0	0	0	0	0	0	0	0	0	0	0	0	0	0	0	0	0	0	0	0	0	0	0	0	0	0	0	0	0	0	0	0	0	0	0	0	0	0	0	0	0	0	0	0	0	0	0	0	0	0	0	0	0	0	0	0	0	0	0	0	0	0	0	0	0	0	0	0	0	0	0	0	0	0	0	0	0	0	0	0	0	0	0	0	0	0	0	0	0	0	0	0	0	0	0	0	0	0	0	0	0	0	2	0	0	0	0	0	0	0	0	0	0
M06398:46:000000000-JK9MV:1:2102:14205:12496_CONS	0.9	2	Thripidae	Thrips	1	genus	Thrips	[]	NA	attttgatcggggatactaggattatcactcagaataattattcgactaaatttacgaacatcaataaaaatttatgttagaaatgaccaattttataattctattgttacagcgcatgcctttactataattttttttacagttataccaatcataatt	0	0	0	0	0	0	0	0	0	0	0	0	0	0	0	0	0	0	0	0	0	0	0	0	0	0	0	0	0	0	0	0	0	0	0	0	0	0	0	0	0	0	0	0	0	0	0	0	0	0	0	0	0	0	0	0	0	0	0	0	0	0	0	0	0	0	0	0	0	0	0	0	0	0	0	0	0	0	0	0	0	0	0	0	0	0	0	0	0	0	0	0	0	0	0	0	0	0	0	0	0	0	0	1	1	0	0	0	0	0	0	0	0	0
M06398:46:000000000-JK9MV:1:2105:23353:17829_CONS	0.9	2	Thripidae	Thrips	1	genus	Thrips	[]	NA	attttgatcagggatactaggattatcactcagaataattattcgactaaatttacgaacatcaataaaaatctatgttagaaatgaccaattttataattctattgttacagcgcatgcctttattttaattttttttacagttataccaatcataatt	0	0	0	0	0	0	0	0	0	0	0	0	0	0	0	0	0	0	0	0	0	0	0	0	0	0	0	0	0	0	0	0	0	0	0	0	0	0	0	0	0	0	0	0	0	0	0	0	0	0	0	0	0	0	0	0	0	0	0	0	0	0	0	0	0	0	0	0	0	0	0	0	0	0	0	0	0	0	0	0	0	0	0	0	0	0	0	0	0	0	0	0	0	0	0	0	0	0	0	0	0	0	0	2	0	0	0	0	0	0	0	0	0	0
M06398:46:000000000-JK9MV:1:2106:20818:10619_CONS	0.9	2	Thripidae	Thrips	1	genus	Thrips	[]	NA	attttgatcagggatactaggattatcactcagaataattattcgactaaatttacgaacttcaataaaaatttatgttagaaatgaccagttttataattctattgttacagcgcatgcctttattataattttttttacagttataccaatcataatt	0	0	0	0	0	0	0	0	0	0	0	0	0	0	0	0	0	0	0	0	0	0	0	0	0	0	0	0	0	0	0	0	0	0	0	0	0	0	0	0	0	0	0	0	0	0	0	0	0	0	0	0	0	0	0	0	0	0	0	0	0	0	0	0	0	0	0	0	0	0	0	0	0	0	0	0	0	0	0	0	0	0	0	0	0	0	0	0	0	0	0	0	0	0	0	0	0	0	0	0	0	0	0	2	0	0	0	0	0	0	0	0	0	0
M06398:46:000000000-JK9MV:1:2114:3841:16985_CONS	0.9	2	Thripidae	Thrips	1	genus	Thrips	[]	NA	attttggtcggggatactaggattatcactcagaataattattcgactaaatttacgaacatcaataaaaatttatgttagaaatgaccaattttataattctattgttacagcgcatgcctttattataattttttttacagttataccaatcataatt	0	0	0	0	0	0	0	0	0	0	0	0	0	0	0	0	0	0	0	0	0	0	0	0	0	0	0	0	0	0	0	0	0	0	0	0	0	0	0	0	0	0	0	0	0	0	0	0	0	0	0	0	0	0	0	0	0	0	0	0	0	0	0	0	0	0	0	0	0	0	0	0	0	0	0	0	0	0	0	0	0	0	0	0	0	0	0	0	0	0	0	0	0	0	0	0	0	0	0	0	0	0	0	2	0	0	0	0	0	0	0	0	0	0
M06398:46:000000000-JK9MV:1:2118:11778:13609_CONS	0.9	2	Thripidae	Thrips	1	genus	Thrips	[]	NA	attttgatcagggatactaggattatcactcagaataattattcggctaaatttacgaacatcaataaaaatttatgttagcaatgaccaattttataattctattgttacagcgcatgcctttattataattttttttacaattataccaatcataatt	0	0	0	0	0	0	0	0	0	0	0	0	0	0	0	0	0	0	0	0	0	0	0	0	0	0	0	0	0	0	0	0	0	0	0	0	0	0	0	0	0	0	0	0	0	0	0	0	0	0	0	0	0	0	0	0	0	0	0	0	0	0	0	0	0	0	0	0	0	0	0	0	0	0	0	0	0	0	0	0	0	0	0	0	0	0	0	0	0	0	0	0	0	0	0	0	0	0	0	0	0	0	0	2	0	0	0	0	0	0	0	0	0	0
M06398:46:000000000-JK9MV:1:1101:3924:15632_CONS	0.9	2	Thripidae	Thrips	1	genus	Thrips	[]	NA	attttgatcagggatactaggattatcactcagaataattattcgactaaatttacgaacatcaataaaaatttatgttagaaatgaccaattttataattctattgttacagcgcatgcccttatcataattttttttacagttataccaatcataatt	0	0	0	0	0	0	0	0	0	0	0	0	0	0	0	0	0	0	0	0	0	0	0	0	0	0	0	0	0	0	0	0	0	0	0	0	0	0	0	0	0	0	0	0	0	0	0	0	0	0	0	0	0	0	0	0	0	0	0	0	0	0	0	0	0	0	0	0	0	0	0	0	0	0	0	0	0	0	0	0	0	0	0	0	0	0	0	0	0	0	0	0	0	0	0	0	0	0	0	0	0	0	0	0	2	0	0	0	0	0	0	0	0	0
M06398:46:000000000-JK9MV:1:1102:6242:8315_CONS	0.9	2	Thripidae	Thrips	1	genus	Thrips	[]	NA	attttgatcagggatactaggattatcactcagaataattattcgactaaatttacgaacatcaataaaaatttatgttaggaatgaccaattttataattctattgttacagcgcatgcctttattataattttttttgcagttataccaatcataatt	0	0	0	0	0	0	0	0	0	0	0	0	0	0	0	0	0	0	0	0	0	0	0	0	0	0	0	0	0	0	0	0	0	0	0	0	0	0	0	0	0	0	0	0	0	0	0	0	0	0	0	0	0	0	0	0	0	0	0	0	0	0	0	0	0	0	0	0	0	0	0	0	0	0	0	0	0	0	0	0	0	0	0	0	0	0	0	0	0	0	0	0	0	0	0	0	0	0	0	0	0	0	0	0	2	0	0	0	0	0	0	0	0	0
M06398:46:000000000-JK9MV:1:1106:8606:9345_CONS	0.9	2	Thripidae	Thrips	1	genus	Thrips	[]	NA	attttgatcagggatactaggattatcactcagaataattattcgactaaatttacgaacatcaataaaaatttatgttagaaatggccaattttataattctattgttacagcgcatgcctttattataattttctttacagttataccaatcataatt	0	0	0	0	0	0	0	0	0	0	0	0	0	0	0	0	0	0	0	0	0	0	0	0	0	0	0	0	0	0	0	0	0	0	0	0	0	0	0	0	0	0	0	0	0	0	0	0	0	0	0	0	0	0	0	0	0	0	0	0	0	0	0	0	0	0	0	0	0	0	0	0	0	0	0	0	0	0	0	0	0	0	0	0	0	0	0	0	0	0	0	0	0	0	0	0	0	0	0	0	0	0	0	0	2	0	0	0	0	0	0	0	0	0
M06398:46:000000000-JK9MV:1:1108:10849:14044_CONS	0.9	2	Thripidae	Thrips	1	genus	Thrips	[]	NA	attttgatctgggatactaggattatcactcagaataattattcgactaaatttacgaacatcaataaaaatttatgttagaaatgaccaattttataattctattgttacagcgcatgcccttattataattttttttacagttataccaatcataatt	0	0	0	0	0	0	0	0	0	0	0	0	0	0	0	0	0	0	0	0	0	0	0	0	0	0	0	0	0	0	0	0	0	0	0	0	0	0	0	0	0	0	0	0	0	0	0	0	0	0	0	0	0	0	0	0	0	0	0	0	0	0	0	0	0	0	0	0	0	0	0	0	0	0	0	0	0	0	0	0	0	0	0	0	0	0	0	0	0	0	0	0	0	0	0	0	0	0	0	0	0	0	0	0	2	0	0	0	0	0	0	0	0	0
M06398:46:000000000-JK9MV:1:1109:16415:21650_CONS	0.9	2	Thripidae	Thrips	1	genus	Thrips	[]	NA	attttgatcagggatactaggattatcactcagaataattattcgactaaatttacgaacatcaataaaaatttatattagaaatgaccaattttataattctattgttacagcgcatgcctttattataattttttttacagttataccgatcataatt	0	0	0	0	0	0	0	0	0	0	0	0	0	0	0	0	0	0	0	0	0	0	0	0	0	0	0	0	0	0	0	0	0	0	0	0	0	0	0	0	0	0	0	0	0	0	0	0	0	0	0	0	0	0	0	0	0	0	0	0	0	0	0	0	0	0	0	0	0	0	0	0	0	0	0	0	0	0	0	0	0	0	0	0	0	0	0	0	0	0	0	0	0	0	0	0	0	0	0	0	0	0	0	0	2	0	0	0	0	0	0	0	0	0
M06398:46:000000000-JK9MV:1:1112:23841:23249_CONS	0.9	2	Thripidae	Thrips	1	genus	Thrips	[]	NA	attttgatcggggatactaggattatcactcagaataattattcgactaaatctacgaacatcaataaaaatttatgttagaaatgaccaattttataattctattgttacagcgcatgcctttattataattttttttacagttataccaatcataatt	0	0	0	0	0	0	0	0	0	0	0	0	0	0	0	0	0	0	0	0	0	0	0	0	0	0	0	0	0	0	0	0	0	0	0	0	0	0	0	0	0	0	0	0	0	0	0	0	0	0	0	0	0	0	0	0	0	0	0	0	0	0	0	0	0	0	0	0	0	0	0	0	0	0	0	0	0	0	0	0	0	0	0	0	0	0	0	0	0	0	0	0	0	0	0	0	0	0	0	0	0	0	0	0	2	0	0	0	0	0	0	0	0	0
M06398:46:000000000-JK9MV:1:1114:12534:4707_CONS	0.9	2	Thripidae	Thrips	1	genus	Thrips	[]	NA	gttttgatcagggatactaggattatcactcagaataattattcgactaaatttacgaacatcaataaaaatttatgttagaaatgaccaattttataattctattgttacagcgcatgcctttattataattttttttacagttataccaaccataatt	0	0	0	0	0	0	0	0	0	0	0	0	0	0	0	0	0	0	0	0	0	0	0	0	0	0	0	0	0	0	0	0	0	0	0	0	0	0	0	0	0	0	0	0	0	0	0	0	0	0	0	0	0	0	0	0	0	0	0	0	0	0	0	0	0	0	0	0	0	0	0	0	0	0	0	0	0	0	0	0	0	0	0	0	0	0	0	0	0	0	0	0	0	0	0	0	0	0	0	0	0	0	0	0	2	0	0	0	0	0	0	0	0	0
M06398:46:000000000-JK9MV:1:2107:21066:20878_CONS	0.9	2	Thripidae	Thrips	1	genus	Thrips	[]	NA	attttgaccagggatactaggattatcactcagaataattattcgactaaatttacgaacatcaataaaaatttgtgttagaaatgaccaattttataattctattgttacagcgcatgcctttattataattttttttacagttataccaatcataatt	0	0	0	0	0	0	0	0	0	0	0	0	0	0	0	0	0	0	0	0	0	0	0	0	0	0	0	0	0	0	0	0	0	0	0	0	0	0	0	0	0	0	0	0	0	0	0	0	0	0	0	0	0	0	0	0	0	0	0	0	0	0	0	0	0	0	0	0	0	0	0	0	0	0	0	0	0	0	0	0	0	0	0	0	0	0	0	0	0	0	0	0	0	0	0	0	0	0	0	0	0	0	0	0	2	0	0	0	0	0	0	0	0	0
M06398:46:000000000-JK9MV:1:2110:24855:7428_CONS	0.9	2	Thripidae	Thrips	1	genus	Thrips	[]	NA	attttgatcagggatactaggattatcactcagaataattattcgactaaatacgaacatcaataaaaatttatgttagaaatgaccaattttataattctattgttacagcgcatgcctttattataattttttttacagttataccaatcataatt	0	0	0	0	0	0	0	0	0	0	0	0	0	0	0	0	0	0	0	0	0	0	0	0	0	0	0	0	0	0	0	0	0	0	0	0	0	0	0	0	0	0	0	0	0	0	0	0	0	0	0	0	0	0	0	0	0	0	0	0	0	0	0	0	0	0	0	0	0	0	0	0	0	0	0	0	0	0	0	0	0	0	0	0	0	0	0	0	0	0	0	0	0	0	0	0	0	0	0	0	0	0	0	0	2	0	0	0	0	0	0	0	0	0
M06398:46:000000000-JK9MV:1:2111:5798:7898_CONS	0.9	2	Thripidae	Thrips	1	genus	Thrips	[]	NA	attttgatcagggatactaggattatcactcagaataattattcgactaaatttacgagcatcaataaaaatttatgtcagaaatgaccaattttataattctattgttacagcgcatgcctttattataattttttttacagttataccaatcataatt	0	0	0	0	0	0	0	0	0	0	0	0	0	0	0	0	0	0	0	0	0	0	0	0	0	0	0	0	0	0	0	0	0	0	0	0	0	0	0	0	0	0	0	0	0	0	0	0	0	0	0	0	0	0	0	0	0	0	0	0	0	0	0	0	0	0	0	0	0	0	0	0	0	0	0	0	0	0	0	0	0	0	0	0	0	0	0	0	0	0	0	0	0	0	0	0	0	0	0	0	0	0	0	0	2	0	0	0	0	0	0	0	0	0
M06398:46:000000000-JK9MV:1:2115:14936:24015_CONS	0.9	2	Thripidae	Thrips	1	genus	Thrips	[]	NA	attttgatcagggatactaggattatcactcagaataattattcgactaaatttacgaacatctataaaaatttatgttagaaatgaccaattttataattctattgttacagcgcatgcctttattataattttttttacagttataccaatcctaatt	0	0	0	0	0	0	0	0	0	0	0	0	0	0	0	0	0	0	0	0	0	0	0	0	0	0	0	0	0	0	0	0	0	0	0	0	0	0	0	0	0	0	0	0	0	0	0	0	0	0	0	0	0	0	0	0	0	0	0	0	0	0	0	0	0	0	0	0	0	0	0	0	0	0	0	0	0	0	0	0	0	0	0	0	0	0	0	0	0	0	0	0	0	0	0	0	0	0	0	0	0	0	0	0	2	0	0	0	0	0	0	0	0	0
M06398:46:000000000-JK9MV:1:2116:20259:13402_CONS	0.9	2	Thripidae	Thrips	1	genus	Thrips	[]	NA	attttgatcagggatactaggattatcactcagaataattattcgactaaatttacgaacatcaataaaaatttatgttagaaatgaccaatttcataattctattgttacagcgcatgcccttattataattttttttacagttataccaatcataatt	0	0	0	0	0	0	0	0	0	0	0	0	0	0	0	0	0	0	0	0	0	0	0	0	0	0	0	0	0	0	0	0	0	0	0	0	0	0	0	0	0	0	0	0	0	0	0	0	0	0	0	0	0	0	0	0	0	0	0	0	0	0	0	0	0	0	0	0	0	0	0	0	0	0	0	0	0	0	0	0	0	0	0	0	0	0	0	0	0	0	0	0	0	0	0	0	0	0	0	0	0	0	0	0	2	0	0	0	0	0	0	0	0	0
M06398:46:000000000-JK9MV:1:1115:17599:3608_CONS	0.9	2	Thripidae	Thrips	1	genus	Thrips	[]	NA	attttgatcagggatactaggattatcactcggagtaattattcgactaaatttacgaacatcaataaaaatttatgttagaaatgaccaattttataattctattgttacagcgcatgcctttattataattttttttacagttataccaatcataatt	0	0	0	0	0	0	0	0	0	0	0	0	0	0	0	0	0	0	0	0	0	0	0	0	0	0	0	0	0	0	0	0	0	0	0	0	0	0	0	0	0	0	0	0	0	0	0	0	0	0	0	0	0	0	0	0	0	0	0	0	0	0	0	0	0	0	0	0	0	0	0	0	0	0	0	0	0	0	0	0	0	0	0	0	0	0	0	0	0	0	0	0	0	0	0	0	0	0	0	0	0	0	0	0	0	2	0	0	0	0	0	0	0	0
M06398:46:000000000-JK9MV:1:2110:6943:17824_CONS	0.9	2	Thripidae	Thrips	1	genus	Thrips	[]	NA	atcttgatcagggatactaggattatcactcagaataattattcgactaaatttacgaacatcaataaaaatttatgttagaaatgaccaattttataattctattgttacagcgcatgcctttattataattttttttacagttataccaatcgtaatt	0	0	0	0	0	0	0	0	0	0	0	0	0	0	0	0	0	0	0	0	0	0	0	0	0	0	0	0	0	0	0	0	0	0	0	0	0	0	0	0	0	0	0	0	0	0	0	0	0	0	0	0	0	0	0	0	0	0	0	0	0	0	0	0	0	0	0	0	0	0	0	0	0	0	0	0	0	0	0	0	0	0	0	0	0	0	0	0	0	0	0	0	0	0	0	0	0	0	0	0	0	0	0	0	0	2	0	0	0	0	0	0	0	0
M06398:46:000000000-JK9MV:1:2113:18644:15413_CONS	0.9	2	Thripidae	Thrips	1	genus	Thrips	[]	NA	attttgatcagggatactaggattatcactcagaataattattcgactaaatttacgaacatcaataaaaatttatgttagaaatgaccaattttataattctactgttacagcgcatgcctttattatattttttttacagttataccaatcataatt	0	0	0	0	0	0	0	0	0	0	0	0	0	0	0	0	0	0	0	0	0	0	0	0	0	0	0	0	0	0	0	0	0	0	0	0	0	0	0	0	0	0	0	0	0	0	0	0	0	0	0	0	0	0	0	0	0	0	0	0	0	0	0	0	0	0	0	0	0	0	0	0	0	0	0	0	0	0	0	0	0	0	0	0	0	0	0	0	0	0	0	0	0	0	0	0	0	0	0	0	0	0	0	0	0	0	2	0	0	0	0	0	0	0
M06398:46:000000000-JK9MV:1:2118:5025:20564_CONS	0.9	2	Thripidae	Thrips	1	genus	Thrips	[]	NA	gttttgatcagggatactaggattatcactcagaataattattcgactagatttacgaacatcaataaaaatttatgttagaaatgaccaattttataattctattgttacagcgcatgcctttattataattttttttacagttataccaatcataatt	0	0	0	0	0	0	0	0	0	0	0	0	0	0	0	0	0	0	0	0	0	0	0	0	0	0	0	0	0	0	0	0	0	0	0	0	0	0	0	0	0	0	0	0	0	0	0	0	0	0	0	0	0	0	0	0	0	0	0	0	0	0	0	0	0	0	0	0	0	0	0	0	0	0	0	0	0	0	0	0	0	0	0	0	0	0	0	0	0	0	0	0	0	0	0	0	0	0	0	0	0	0	0	0	0	0	2	0	0	0	0	0	0	0
M06398:46:000000000-JK9MV:1:1104:6302:14476_CONS	0.9	2	Thripidae	Thrips	1	genus	Thrips	[]	NA	attttgatcagggatactaggattatcactcagaataattattcgactaaatttacgaacatcaataaaaatttatgttagaaatgaccaattttataattctattgttacagcgcatgcctttattataattttttttacagttataccaattatgatt	0	0	0	0	0	0	0	0	0	0	0	0	0	0	0	0	0	0	0	0	0	0	0	0	0	0	0	0	0	0	0	0	0	0	0	0	0	0	0	0	0	0	0	0	0	0	0	0	0	0	0	0	0	0	0	0	0	0	0	0	0	0	0	0	0	0	0	0	0	0	0	0	0	0	0	0	0	0	0	0	0	0	0	0	0	0	0	0	0	0	0	0	0	0	0	0	0	0	0	0	0	0	0	0	0	0	0	2	0	0	0	0	0	0
M06398:46:000000000-JK9MV:1:1112:3634:14523_CONS	0.9	2	Thripidae	Thrips	1	genus	Thrips	[]	NA	attttgatcagggatactaggattatcactcagaataattattcgactaaatttacgaacatcaataaaaatttatgttagaaatgaccaatcttataattctattgttacagcgcatgcctttattataattttttttacagttataccaatcacaatt	0	0	0	0	0	0	0	0	0	0	0	0	0	0	0	0	0	0	0	0	0	0	0	0	0	0	0	0	0	0	0	0	0	0	0	0	0	0	0	0	0	0	0	0	0	0	0	0	0	0	0	0	0	0	0	0	0	0	0	0	0	0	0	0	0	0	0	0	0	0	0	0	0	0	0	0	0	0	0	0	0	0	0	0	0	0	0	0	0	0	0	0	0	0	0	0	0	0	0	0	0	0	0	0	0	0	0	2	0	0	0	0	0	0
M06398:46:000000000-JK9MV:1:2109:15519:14217_CONS	0.9	2	Thripidae	Thrips	1	genus	Thrips	[]	NA	attttgatcaggaatactaggattatcactcagaataattattcgactaaatttacggacaccgataaaaatttatgttagaaacgaccaattttataattctattgttacagcgcatgcctttattataattttttttacagttataccaatcataatt	0	0	0	0	0	0	0	0	0	0	0	0	0	0	0	0	0	0	0	0	0	0	0	0	0	0	0	0	0	0	0	0	0	0	0	0	0	0	0	0	0	0	0	0	0	0	0	0	0	0	0	0	0	0	0	0	0	0	0	0	0	0	0	0	0	0	0	0	0	0	0	0	0	0	0	0	0	0	0	0	0	0	0	0	0	0	0	0	0	0	0	0	0	0	0	0	0	0	0	0	0	0	0	0	0	0	0	0	0	0	2	0	0	0
M06398:46:000000000-JK9MV:1:2106:20334:20639_CONS	0.899371	2	Cecidomyiidae	NA	6	subfamily	Cecidomyiinae	['Orseolia oryzae', 'Didymomyia tiliacea', 'Macrodiplosis roboris', 'Callitridiplosis jana', 'Halodiplosis sp. 1 JOS-2019', 'Halodiplosis sp. 2 JOS-2019']	NA	aatttggtcaggaatattgggtacttctttaagaattttaattcgtttagaattaagatcaatttctaatttaattggaaatgatcaaatttataattctattgttacagcgcatgcctttattataattttttttacagttataccaatcataatt	0	0	2	0	0	0	0	0	0	0	0	0	0	0	0	0	0	0	0	0	0	0	0	0	0	0	0	0	0	0	0	0	0	0	0	0	0	0	0	0	0	0	0	0	0	0	0	0	0	0	0	0	0	0	0	0	0	0	0	0	0	0	0	0	0	0	0	0	0	0	0	0	0	0	0	0	0	0	0	0	0	0	0	0	0	0	0	0	0	0	0	0	0	0	0	0	0	0	0	0	0	0	0	0	0	0	0	0	0	0	0	0	0	0
M06398:46:000000000-JK9MV:1:1106:19628:4706_CONS	0.899371	2	Cerambycidae	Tylonotus	1	species	Tylonotus bimaculatus	['Tylonotus bimaculatus']	Tylonotus bimaculatus	ggcatgatcaggaatagtgggtacctccctcagattactaatccgaaccgaattaggaaacccaggatctttaattggtgatgatcaaatttataatgtaattgtaactgctcacgcatttatcataatttttttttatagttataccaattataatt	0	0	0	0	0	0	0	0	0	0	0	0	0	0	0	0	0	0	0	0	0	0	0	0	0	0	0	0	0	0	0	0	0	0	0	0	0	0	0	0	0	0	0	0	0	0	0	0	0	0	2	0	0	0	0	0	0	0	0	0	0	0	0	0	0	0	0	0	0	0	0	0	0	0	0	0	0	0	0	0	0	0	0	0	0	0	0	0	0	0	0	0	0	0	0	0	0	0	0	0	0	0	0	0	0	0	0	0	0	0	0	0	0	0
M06398:46:000000000-JK9MV:1:1103:4350:8916_CONS	0.899371	2	NA	NA	75	superfamily	Tenthredinoidea	[]	NA	attctgataaggaatattaggcttatccttcagaatgttaattcgaaccgaattaggtgtggccggatcaataattggagatgatcaaatttataatgtaattgtaacatcccatgctttcctaataattttttttatagttataccaattataatt	0	0	0	0	0	0	0	0	0	0	0	0	0	0	0	0	0	0	0	2	0	0	0	0	0	0	0	0	0	0	0	0	0	0	0	0	0	0	0	0	0	0	0	0	0	0	0	0	0	0	0	0	0	0	0	0	0	0	0	0	0	0	0	0	0	0	0	0	0	0	0	0	0	0	0	0	0	0	0	0	0	0	0	0	0	0	0	0	0	0	0	0	0	0	0	0	0	0	0	0	0	0	0	0	0	0	0	0	0	0	0	0	0	0
M06398:46:000000000-JK9MV:1:1111:9052:16628_CONS	0.899371	2	NA	NA	300	clade	Pancrustacea	[]	NA	ggcctgagctggaatagttggaacttccttaagaatccttattcgaatagaattaggccaccccggtgctctaattggagacgaccaaatttataatgtaattgtaacagcccgtgcttttgttataatttttctttatagtaatacccattataatt	0	0	0	0	0	0	0	0	0	0	0	0	0	0	0	0	0	0	0	0	0	0	0	0	0	0	0	0	0	0	0	0	0	0	0	0	0	0	0	0	0	0	0	0	0	0	0	0	0	0	0	0	0	0	0	0	0	0	0	0	0	0	0	0	0	0	0	0	0	0	0	0	0	0	0	0	0	0	0	2	0	0	0	0	0	0	0	0	0	0	0	0	0	0	0	0	0	0	0	0	0	0	0	0	0	0	0	0	0	0	0	0	0	0
M06398:46:000000000-JK9MV:1:1111:20394:16922_CONS	0.899371	2	NA	NA	854	infraclass	Neoptera	[]	NA	aacttgatcaggaatagtgggaacttcattaagaatctcaattcgagcagaattaggaaatcccggttctttaattggagatgatcaaatctacaatgtaactgtaactgctcatgcttttattacaattttttttatagttatacctataataatt	0	0	0	0	0	0	0	0	0	0	0	0	0	0	0	0	0	0	0	0	0	0	0	0	0	0	0	0	0	0	0	0	0	0	0	0	0	0	0	0	0	0	0	0	0	0	0	0	0	0	0	0	0	0	0	0	0	0	0	0	0	0	0	0	0	0	0	0	0	0	0	0	0	0	0	0	0	0	0	0	0	0	0	2	0	0	0	0	0	0	0	0	0	0	0	0	0	0	0	0	0	0	0	0	0	0	0	0	0	0	0	0	0	0
M06398:46:000000000-JK9MV:1:2117:13615:12438_CONS	0.899371	2	Tenthredinidae	NA	68	family	Tenthredinidae	[]	NA	attctgatcaggaatattagacttatccttcagaatgttaattcgaaccgaattaggtgtggccggatcaataattggagatgatcaaatttataatgtaattgtaacatcccatgccttcctaataattttttttatagttatacctgttataatt	0	0	0	0	0	0	0	0	0	0	0	0	0	0	0	0	0	0	0	0	0	2	0	0	0	0	0	0	0	0	0	0	0	0	0	0	0	0	0	0	0	0	0	0	0	0	0	0	0	0	0	0	0	0	0	0	0	0	0	0	0	0	0	0	0	0	0	0	0	0	0	0	0	0	0	0	0	0	0	0	0	0	0	0	0	0	0	0	0	0	0	0	0	0	0	0	0	0	0	0	0	0	0	0	0	0	0	0	0	0	0	0	0	0
M06398:46:000000000-JK9MV:1:2106:25664:13610_CONS	0.898734	2	NA	NA	633	cohort	Endopterygota	[]	NA	ggcctgagctggaatagttggaacttccttaagaatccttattcgaatagaattaggccaccccggtgctctaattggagacgaccaaatttataatgtaattgtaacagcccatgcttttattataattttttttatagttatgccaattataatc	0	0	0	0	0	0	0	0	0	0	0	2	0	0	0	0	0	0	0	0	0	0	0	0	0	0	0	0	0	0	0	0	0	0	0	0	0	0	0	0	0	0	0	0	0	0	0	0	0	0	0	0	0	0	0	0	0	0	0	0	0	0	0	0	0	0	0	0	0	0	0	0	0	0	0	0	0	0	0	0	0	0	0	0	0	0	0	0	0	0	0	0	0	0	0	0	0	0	0	0	0	0	0	0	0	0	0	0	0	0	0	0	0	0
M06398:46:000000000-JK9MV:1:2107:8078:5184_CONS	0.898734	2	NA	NA	401	clade	Pancrustacea	[]	NA	ggcctgagctggaatagttggaacttccttaagaatccttattcgaatagaattaggccaccccggtgctccaattggagacgaccaaatttataatgtaattgtaacagcccatgcttttgttataatttttttatagtaatacccattataatt	0	0	0	0	0	0	0	0	0	0	0	0	2	0	0	0	0	0	0	0	0	0	0	0	0	0	0	0	0	0	0	0	0	0	0	0	0	0	0	0	0	0	0	0	0	0	0	0	0	0	0	0	0	0	0	0	0	0	0	0	0	0	0	0	0	0	0	0	0	0	0	0	0	0	0	0	0	0	0	0	0	0	0	0	0	0	0	0	0	0	0	0	0	0	0	0	0	0	0	0	0	0	0	0	0	0	0	0	0	0	0	0	0	0
M06398:46:000000000-JK9MV:1:1103:7051:7979_CONS	0.898734	2	NA	NA	1598	clade	Pancrustacea	[]	NA	aacttgatcaggaatagtgggaacttcattaagaatcttaattcgagcagaattaggaaatcccggttctttaattggatatgatcaaatctacaatgtaattgtaactgctcatgcgtttattataattttttttacagttataccaatcataatt	0	0	0	0	0	0	0	0	0	0	0	0	0	0	0	0	0	0	0	0	0	0	0	0	0	0	0	0	0	0	0	0	0	0	0	0	0	0	0	0	0	0	2	0	0	0	0	0	0	0	0	0	0	0	0	0	0	0	0	0	0	0	0	0	0	0	0	0	0	0	0	0	0	0	0	0	0	0	0	0	0	0	0	0	0	0	0	0	0	0	0	0	0	0	0	0	0	0	0	0	0	0	0	0	0	0	0	0	0	0	0	0	0	0
M06398:46:000000000-JK9MV:1:1107:24782:11064_CONS	0.898734	2	NA	NA	1345	clade	Pancrustacea	[]	NA	agcttgatcaggaatacttggaacatctataagaattttaattcgaatagaattaggatatcctggggcactaattggaaatgatcaaatttataatgttattgttacagctcatgctgttgtaataatttttttttatagttataccaattataatc	0	0	0	0	0	0	0	0	0	0	0	0	0	0	0	0	0	0	0	0	0	0	0	0	0	0	0	0	0	0	0	0	0	0	0	0	0	0	0	0	0	0	0	0	0	0	0	0	0	0	2	0	0	0	0	0	0	0	0	0	0	0	0	0	0	0	0	0	0	0	0	0	0	0	0	0	0	0	0	0	0	0	0	0	0	0	0	0	0	0	0	0	0	0	0	0	0	0	0	0	0	0	0	0	0	0	0	0	0	0	0	0	0	0
M06398:46:000000000-JK9MV:1:1107:9129:17111_CONS	0.898734	2	NA	NA	3	order	Coleoptera	['Tylonotus bimaculatus', 'Rhadine infernalis', 'Rhadine cf. dissecta WMoore DNA3020']	NA	ggcatgatcaggaatagtgggtacctccctaagattactaatccgaaccgaattaggaaacccaggatctttaattggtgatgatcaaatttataatgtaattgtaacggctcacgcatttatcataattttttttatagttataccaatgataatt	0	0	0	0	0	0	0	0	0	0	0	0	0	0	0	0	0	0	0	0	0	0	0	0	0	0	0	0	0	0	0	0	0	0	0	0	0	0	0	0	0	0	0	0	0	0	0	0	0	0	2	0	0	0	0	0	0	0	0	0	0	0	0	0	0	0	0	0	0	0	0	0	0	0	0	0	0	0	0	0	0	0	0	0	0	0	0	0	0	0	0	0	0	0	0	0	0	0	0	0	0	0	0	0	0	0	0	0	0	0	0	0	0	0
M06398:46:000000000-JK9MV:1:1114:6876:3744_CONS	0.898734	2	NA	NA	1976	clade	Pancrustacea	[]	NA	agcttgatcaggaatacttggaacatctatgagaattttaattcgaatagaattaggatatcctggggcactaattggaaatgatcaaatttataatgttattgttacagctcatgcttttgtgataattttttttatagttataccaattataatc	0	0	0	0	0	0	0	0	0	0	0	0	0	0	0	0	0	0	0	0	0	0	0	0	0	0	0	0	0	0	0	0	0	0	0	0	0	0	0	0	0	0	0	0	0	0	0	0	0	0	2	0	0	0	0	0	0	0	0	0	0	0	0	0	0	0	0	0	0	0	0	0	0	0	0	0	0	0	0	0	0	0	0	0	0	0	0	0	0	0	0	0	0	0	0	0	0	0	0	0	0	0	0	0	0	0	0	0	0	0	0	0	0	0
M06398:46:000000000-JK9MV:1:2101:20281:24483_CONS	0.898734	2	NA	NA	152	cohort	Endopterygota	[]	NA	ggcatgatcaggaatagtgggtacctccctaagattactaatccgaaccgaattaggaaacccaggatctttaattggtgatgatcaaatttataatgtgattgtaactgctcacgcatttatcataattttttttatagttataccaatgataatt	0	0	0	0	0	0	0	0	0	0	0	0	0	0	0	0	0	0	0	0	0	0	0	0	0	0	0	0	0	0	0	0	0	0	0	0	0	0	0	0	0	0	0	0	0	0	0	0	0	0	2	0	0	0	0	0	0	0	0	0	0	0	0	0	0	0	0	0	0	0	0	0	0	0	0	0	0	0	0	0	0	0	0	0	0	0	0	0	0	0	0	0	0	0	0	0	0	0	0	0	0	0	0	0	0	0	0	0	0	0	0	0	0	0
M06398:46:000000000-JK9MV:1:2119:8526:6645_CONS	0.898734	2	NA	NA	287	clade	Pancrustacea	[]	NA	agcttgatcaggaatacttggaacatctataagagttttaattcgaatagaattaggatgtcctggggcactaattggaaatgatcaaatttataatgttattgttacagctcatgcttttgtaataattttttttatagttataccaattataatc	0	0	0	0	0	0	0	0	0	0	0	0	0	0	0	0	0	0	0	0	0	0	0	0	0	0	0	0	0	0	0	0	0	0	0	0	0	0	0	0	0	0	0	0	0	0	0	0	0	0	2	0	0	0	0	0	0	0	0	0	0	0	0	0	0	0	0	0	0	0	0	0	0	0	0	0	0	0	0	0	0	0	0	0	0	0	0	0	0	0	0	0	0	0	0	0	0	0	0	0	0	0	0	0	0	0	0	0	0	0	0	0	0	0
M06398:46:000000000-JK9MV:1:2114:24955:23084_CONS	0.898734	2	NA	NA	655	cohort	Endopterygota	[]	NA	ggcctgagctggaatagtgggtacttctttaagtattctaattcgagcagaactaggtcacccgggggctctaattggagatgaccaaatttataacgtaattgctactgcccacgcattcattataattttttttatagttacacctattataatt	0	0	0	0	0	0	0	0	0	0	0	0	0	0	0	0	0	0	0	0	0	0	0	0	0	0	0	0	0	0	0	0	0	0	0	0	0	0	0	0	0	0	0	0	0	0	0	0	0	0	0	0	0	0	2	0	0	0	0	0	0	0	0	0	0	0	0	0	0	0	0	0	0	0	0	0	0	0	0	0	0	0	0	0	0	0	0	0	0	0	0	0	0	0	0	0	0	0	0	0	0	0	0	0	0	0	0	0	0	0	0	0	0	0
M06398:46:000000000-JK9MV:1:1101:4537:5581_CONS	0.898734	2	NA	NA	36	order	Diptera	[]	NA	ggcctgagctggaatagttggaacttccttcagaatccttattcgaatagaattaggccaccccggtgctctaattggagacgaccaaatttataatgtaattgtaacagcccatgcttttgttataattttttttatagtaatacccatgataatt	0	0	0	0	0	0	0	0	0	0	0	0	0	0	0	0	0	0	0	0	0	0	0	0	0	0	0	0	0	0	0	0	0	0	0	0	0	0	0	0	0	0	0	0	0	0	0	0	0	0	0	0	0	0	0	0	0	0	0	0	0	0	0	0	0	0	0	0	0	0	0	0	1	0	1	0	0	0	0	0	0	0	0	0	0	0	0	0	0	0	0	0	0	0	0	0	0	0	0	0	0	0	0	0	0	0	0	0	0	0	0	0	0	0
M06398:46:000000000-JK9MV:1:1111:13472:9140_CONS	0.898734	2	NA	NA	130	cohort	Endopterygota	[]	NA	cctgagctggaatagttggaacttccttaagaatccttattcgaatagaattaggccaccccggtgctctaattggagacgaccaaatttataatgtaattgtaacagcccatgcttttgttataattttttttatagtaatacccattataatt	0	0	0	0	0	0	0	0	0	0	0	0	0	0	0	0	0	0	0	0	0	0	0	0	0	0	0	0	0	0	0	0	0	0	0	0	0	0	0	0	0	0	0	0	0	0	0	0	0	0	0	0	0	0	0	0	0	0	0	0	0	0	0	0	0	0	0	0	0	0	0	0	2	0	0	0	0	0	0	0	0	0	0	0	0	0	0	0	0	0	0	0	0	0	0	0	0	0	0	0	0	0	0	0	0	0	0	0	0	0	0	0	0	0
M06398:46:000000000-JK9MV:1:2118:23716:23220_CONS	0.898734	2	NA	NA	36	order	Diptera	[]	NA	ggcctgagctggaatagttggaacttccttaagaatccttattcgaatagaattaggccaccccggtgctctaattggagacgaccaaatttataatgtaattgtaacagcccatgctttcgttataattttttttatagtaatacccatgataatt	0	0	0	0	0	0	0	0	0	0	0	0	0	0	0	0	0	0	0	0	0	0	0	0	0	0	0	0	0	0	0	0	0	0	0	0	0	0	0	0	0	0	0	0	0	0	0	0	0	0	0	0	0	0	0	0	0	0	0	0	0	0	0	0	0	0	0	0	0	0	0	0	1	0	1	0	0	0	0	0	0	0	0	0	0	0	0	0	0	0	0	0	0	0	0	0	0	0	0	0	0	0	0	0	0	0	0	0	0	0	0	0	0	0
M06398:46:000000000-JK9MV:1:1103:10262:19951_CONS	0.898734	2	NA	NA	36	order	Diptera	[]	NA	ggcctgagctggaatagttggaacttccttaagaatccttattcgaatagaattaggccaccccggtgctctaattggagacgtccaaatttataatgtaattgtaacagcccatgcttttgttataattttttttatagtaacacccattataatt	0	0	0	0	0	0	0	0	0	0	0	0	0	0	0	0	0	0	0	0	0	0	0	0	0	0	0	0	0	0	0	0	0	0	0	0	0	0	0	0	0	0	0	0	0	0	0	0	0	0	0	0	0	0	0	0	0	0	0	0	0	0	0	0	0	0	0	0	0	0	0	0	0	0	2	0	0	0	0	0	0	0	0	0	0	0	0	0	0	0	0	0	0	0	0	0	0	0	0	0	0	0	0	0	0	0	0	0	0	0	0	0	0	0
M06398:46:000000000-JK9MV:1:1102:17064:6346_CONS	0.898734	2	Tenthredinidae	NA	70	family	Tenthredinidae	[]	NA	attctgatcaggaatattaggcttatcctccagaatgttaattcgaaccgaattaggtgtggccggatcaataattggagatgatcaaatttataatgtaattgtaacatcccatgcgttcctaataattttttttatagttatacctgttataatt	0	0	0	0	0	0	0	0	1	0	0	0	0	0	0	0	0	0	0	0	1	0	0	0	0	0	0	0	0	0	0	0	0	0	0	0	0	0	0	0	0	0	0	0	0	0	0	0	0	0	0	0	0	0	0	0	0	0	0	0	0	0	0	0	0	0	0	0	0	0	0	0	0	0	0	0	0	0	0	0	0	0	0	0	0	0	0	0	0	0	0	0	0	0	0	0	0	0	0	0	0	0	0	0	0	0	0	0	0	0	0	0	0	0
M06398:46:000000000-JK9MV:1:1102:14379:14593_CONS	0.898734	2	Tenthredinidae	NA	70	family	Tenthredinidae	[]	NA	attctgatcaggaatattaggcttatccttcagaatgttaattcgaaccgaattaggtgtggccggatcaataattggagatgatcaaatttataatgtaattgtaacatcccatgcgttcctaataattttttttatagttatacccgttataatt	0	0	0	0	0	0	0	0	0	0	0	0	0	0	0	0	0	0	0	1	0	0	0	1	0	0	0	0	0	0	0	0	0	0	0	0	0	0	0	0	0	0	0	0	0	0	0	0	0	0	0	0	0	0	0	0	0	0	0	0	0	0	0	0	0	0	0	0	0	0	0	0	0	0	0	0	0	0	0	0	0	0	0	0	0	0	0	0	0	0	0	0	0	0	0	0	0	0	0	0	0	0	0	0	0	0	0	0	0	0	0	0	0	0
M06398:46:000000000-JK9MV:1:1113:20219:7180_CONS	0.898734	2	Tenthredinidae	NA	70	family	Tenthredinidae	[]	NA	attctgatcaggaatatcaggcttatccttcagaatgttaattcgaaccgaattaggtgtggccggatcaataattggagatgatcaaatttataatgtaattgtaacatcccatgcgttcctaataattttttttatagttatacctgttataatt	0	0	0	0	0	0	0	0	0	0	0	0	0	0	0	0	0	0	0	0	1	0	1	0	0	0	0	0	0	0	0	0	0	0	0	0	0	0	0	0	0	0	0	0	0	0	0	0	0	0	0	0	0	0	0	0	0	0	0	0	0	0	0	0	0	0	0	0	0	0	0	0	0	0	0	0	0	0	0	0	0	0	0	0	0	0	0	0	0	0	0	0	0	0	0	0	0	0	0	0	0	0	0	0	0	0	0	0	0	0	0	0	0	0
M06398:46:000000000-JK9MV:1:2107:14746:7669_CONS	0.898734	2	Tenthredinidae	NA	70	family	Tenthredinidae	[]	NA	attctgatcaggaatattaggcttatccttcagaatgtttattcgaaccgaattaggtgtgtccggatcaataattggagatgatcaaatttataatgtaattgtaacatcccatgctttcctaataattttttttatagttatacctgttataatt	0	0	0	0	0	0	0	0	0	0	0	0	0	0	0	0	0	0	0	0	1	1	0	0	0	0	0	0	0	0	0	0	0	0	0	0	0	0	0	0	0	0	0	0	0	0	0	0	0	0	0	0	0	0	0	0	0	0	0	0	0	0	0	0	0	0	0	0	0	0	0	0	0	0	0	0	0	0	0	0	0	0	0	0	0	0	0	0	0	0	0	0	0	0	0	0	0	0	0	0	0	0	0	0	0	0	0	0	0	0	0	0	0	0
M06398:46:000000000-JK9MV:1:2108:21517:16166_CONS	0.898734	2	Tenthredinidae	NA	70	family	Tenthredinidae	[]	NA	attctgatcagggatattaggcttatccttcagaatgttaattcgaaccgaattaggtgtggccggatcaataattggagatgatcaaatttataatgtaattgtaacatcccatgcgttcctaataattttttttatagttatacctgttataatt	0	0	0	0	0	0	0	0	0	0	0	0	0	0	0	0	0	0	0	0	1	0	0	1	0	0	0	0	0	0	0	0	0	0	0	0	0	0	0	0	0	0	0	0	0	0	0	0	0	0	0	0	0	0	0	0	0	0	0	0	0	0	0	0	0	0	0	0	0	0	0	0	0	0	0	0	0	0	0	0	0	0	0	0	0	0	0	0	0	0	0	0	0	0	0	0	0	0	0	0	0	0	0	0	0	0	0	0	0	0	0	0	0	0
M06398:46:000000000-JK9MV:1:2112:13252:23700_CONS	0.898734	2	Tenthredinidae	NA	70	family	Tenthredinidae	[]	NA	attctgatcaggaatattaggcttatccttcagaatgttaattcgaaccgaattaggtgtggccggatcaataattggagatgatcaaatttataatgtaattgtaacatcccgtgcgttcctaataattttttttatagttatacctgttataatt	0	0	0	0	0	0	0	0	0	0	0	0	0	0	0	0	0	0	0	0	1	0	1	0	0	0	0	0	0	0	0	0	0	0	0	0	0	0	0	0	0	0	0	0	0	0	0	0	0	0	0	0	0	0	0	0	0	0	0	0	0	0	0	0	0	0	0	0	0	0	0	0	0	0	0	0	0	0	0	0	0	0	0	0	0	0	0	0	0	0	0	0	0	0	0	0	0	0	0	0	0	0	0	0	0	0	0	0	0	0	0	0	0	0
M06398:46:000000000-JK9MV:1:1102:23141:9405_CONS	0.898734	2	Tenthredinidae	NA	70	family	Tenthredinidae	[]	NA	attctgatcaggaatattaggcttatccttcagaatgttaattcgaaccgaattaggtgtgtccgtatcaataattggagatgatcaaatttataatgtaattgtaacatcccatgctttcctaataattttttttatagttatacctgttataatt	0	0	0	0	0	0	0	0	0	0	0	0	0	0	0	0	0	0	0	0	0	2	0	0	0	0	0	0	0	0	0	0	0	0	0	0	0	0	0	0	0	0	0	0	0	0	0	0	0	0	0	0	0	0	0	0	0	0	0	0	0	0	0	0	0	0	0	0	0	0	0	0	0	0	0	0	0	0	0	0	0	0	0	0	0	0	0	0	0	0	0	0	0	0	0	0	0	0	0	0	0	0	0	0	0	0	0	0	0	0	0	0	0	0
M06398:46:000000000-JK9MV:1:2115:16204:9115_CONS	0.898734	2	Tenthredinidae	NA	70	family	Tenthredinidae	[]	NA	attctgatcagggatattaggcttatccttcagaatgttaattcgaaccgaattaggtgtggccggatcaataattggagatgatcaaatttataatgtaattgtaacgtcccatgctttcctaataattttttttatagttatacctgttataatt	0	0	0	0	0	0	0	0	0	0	0	0	0	0	0	0	0	0	0	0	0	2	0	0	0	0	0	0	0	0	0	0	0	0	0	0	0	0	0	0	0	0	0	0	0	0	0	0	0	0	0	0	0	0	0	0	0	0	0	0	0	0	0	0	0	0	0	0	0	0	0	0	0	0	0	0	0	0	0	0	0	0	0	0	0	0	0	0	0	0	0	0	0	0	0	0	0	0	0	0	0	0	0	0	0	0	0	0	0	0	0	0	0	0
M06398:46:000000000-JK9MV:1:2110:11119:16082_CONS	0.898089	2	NA	NA	1786	infraclass	Neoptera	[]	NA	tgcttgagccggtataatcggaacttcactaagcatcctaattcgagcagaattaggacaccctggagcattaattggtgatgaccaaatttataacgtcattgtaactgctcatgctttcattataattttttttacagttataccaatcataatt	0	0	0	0	0	0	1	0	0	0	0	0	0	0	0	0	0	0	0	0	0	0	0	0	0	0	0	0	0	0	0	0	0	0	0	0	0	0	0	0	0	0	0	0	1	0	0	0	0	0	0	0	0	0	0	0	0	0	0	0	0	0	0	0	0	0	0	0	0	0	0	0	0	0	0	0	0	0	0	0	0	0	0	0	0	0	0	0	0	0	0	0	0	0	0	0	0	0	0	0	0	0	0	0	0	0	0	0	0	0	0	0	0	0
M06398:46:000000000-JK9MV:1:1119:25240:22729_CONS	0.898089	2	NA	NA	55	cohort	Endopterygota	[]	NA	aatttggtcaggaatattgggtacttctttaagaattttaattcgtttagaattaagatcaatttctaatttaattggaaatgatcaaatttataatactattgtaactgctcatgctttcattataatttttttcacagttataccaattataatt	0	0	2	0	0	0	0	0	0	0	0	0	0	0	0	0	0	0	0	0	0	0	0	0	0	0	0	0	0	0	0	0	0	0	0	0	0	0	0	0	0	0	0	0	0	0	0	0	0	0	0	0	0	0	0	0	0	0	0	0	0	0	0	0	0	0	0	0	0	0	0	0	0	0	0	0	0	0	0	0	0	0	0	0	0	0	0	0	0	0	0	0	0	0	0	0	0	0	0	0	0	0	0	0	0	0	0	0	0	0	0	0	0	0
M06398:46:000000000-JK9MV:1:1103:13404:14814_CONS	0.898089	2	NA	NA	1468	clade	Pancrustacea	[]	NA	agcttgatcaggaatacttggaacatctataagaattttaattcgaatagaattaggatatcctggggcactaattggaaatgatcaaatttataatgttattgttacagcttatgctgttgtaataattttttttatagttataccaattataatc	0	0	0	0	0	0	0	0	0	0	0	0	0	0	0	0	0	0	0	0	0	0	0	0	0	0	0	0	0	0	0	0	0	0	0	0	0	0	0	0	0	0	0	0	0	0	0	0	0	0	2	0	0	0	0	0	0	0	0	0	0	0	0	0	0	0	0	0	0	0	0	0	0	0	0	0	0	0	0	0	0	0	0	0	0	0	0	0	0	0	0	0	0	0	0	0	0	0	0	0	0	0	0	0	0	0	0	0	0	0	0	0	0	0
M06398:46:000000000-JK9MV:1:1105:11311:14227_CONS	0.898089	2	NA	NA	1468	clade	Pancrustacea	[]	NA	agcttgatcaggaatacttggaacatctataagaattttaattcgaatagaattaggatatcctggggcactgattggaaatgatcaaatttataatgttattgttacagctcatgcctttgtaataattttttttatagttataccaattataatc	0	0	0	0	0	0	0	0	0	0	0	0	0	0	0	0	0	0	0	0	0	0	0	0	0	0	0	0	0	0	0	0	0	0	0	0	0	0	0	0	0	0	0	0	0	0	0	0	0	0	2	0	0	0	0	0	0	0	0	0	0	0	0	0	0	0	0	0	0	0	0	0	0	0	0	0	0	0	0	0	0	0	0	0	0	0	0	0	0	0	0	0	0	0	0	0	0	0	0	0	0	0	0	0	0	0	0	0	0	0	0	0	0	0
M06398:46:000000000-JK9MV:1:1114:23420:1994_CONS	0.898089	2	NA	NA	1468	clade	Pancrustacea	[]	NA	agcttgatcaggaatacttggaacatctataagaattttcattcgaatagaattagggtatcctggggcactaattggaaatgatcaaatttataatgttattgttacagctcatgcttttgtaataattttttttatagttataccaattataatc	0	0	0	0	0	0	0	0	0	0	0	0	0	0	0	0	0	0	0	0	0	0	0	0	0	0	0	0	0	0	0	0	0	0	0	0	0	0	0	0	0	0	0	0	0	0	0	0	0	0	2	0	0	0	0	0	0	0	0	0	0	0	0	0	0	0	0	0	0	0	0	0	0	0	0	0	0	0	0	0	0	0	0	0	0	0	0	0	0	0	0	0	0	0	0	0	0	0	0	0	0	0	0	0	0	0	0	0	0	0	0	0	0	0
M06398:46:000000000-JK9MV:1:2101:16101:22342_CONS	0.898089	2	NA	NA	1468	clade	Pancrustacea	[]	NA	agcttgatcaggaatacttggaacatctataagaatattaattcgaatagaattaggatatcctggggcactaattggaaatgatcaaatttataatgttattgttacagctcatgcttttgcaataattttttttatagttataccaattataatc	0	0	0	0	0	0	0	0	0	0	0	0	0	0	0	0	0	0	0	0	0	0	0	0	0	0	0	0	0	0	0	0	0	0	0	0	0	0	0	0	0	0	0	0	0	0	0	0	0	0	2	0	0	0	0	0	0	0	0	0	0	0	0	0	0	0	0	0	0	0	0	0	0	0	0	0	0	0	0	0	0	0	0	0	0	0	0	0	0	0	0	0	0	0	0	0	0	0	0	0	0	0	0	0	0	0	0	0	0	0	0	0	0	0
M06398:46:000000000-JK9MV:1:2102:18851:16058_CONS	0.898089	2	NA	NA	1468	clade	Pancrustacea	[]	NA	agcttgatcaggaatacttggaacatctataagaattttaattcgaatagaattaggatatcctggggcactaattggaaatgctcaaatttataatgttattgttacagctcatgtttttgtaataattttttttatagttataccaattataatc	0	0	0	0	0	0	0	0	0	0	0	0	0	0	0	0	0	0	0	0	0	0	0	0	0	0	0	0	0	0	0	0	0	0	0	0	0	0	0	0	0	0	0	0	0	0	0	0	0	0	2	0	0	0	0	0	0	0	0	0	0	0	0	0	0	0	0	0	0	0	0	0	0	0	0	0	0	0	0	0	0	0	0	0	0	0	0	0	0	0	0	0	0	0	0	0	0	0	0	0	0	0	0	0	0	0	0	0	0	0	0	0	0	0
M06398:46:000000000-JK9MV:1:2107:21122:21897_CONS	0.898089	2	NA	NA	1468	clade	Pancrustacea	[]	NA	agcttgatcaggaatacttggaacatctataagaattttaattcgaatagaattaggatatcctggggcactaattggaaatgatcaaatttataatgttattgttgcagctcatgcttttgtaataattttttttatggttataccaattataatc	0	0	0	0	0	0	0	0	0	0	0	0	0	0	0	0	0	0	0	0	0	0	0	0	0	0	0	0	0	0	0	0	0	0	0	0	0	0	0	0	0	0	0	0	0	0	0	0	0	0	2	0	0	0	0	0	0	0	0	0	0	0	0	0	0	0	0	0	0	0	0	0	0	0	0	0	0	0	0	0	0	0	0	0	0	0	0	0	0	0	0	0	0	0	0	0	0	0	0	0	0	0	0	0	0	0	0	0	0	0	0	0	0	0
M06398:46:000000000-JK9MV:1:2114:7020:22098_CONS	0.898089	2	NA	NA	1468	clade	Pancrustacea	[]	NA	agcttgatcaggaatacttggggcatctataagaattttaattcgaatagaattaggatatcctggggcactaattggaaatgatcaaatttataatgttattgttacagctcatgcttttgtaataattttttttatagttataccaattataatc	0	0	0	0	0	0	0	0	0	0	0	0	0	0	0	0	0	0	0	0	0	0	0	0	0	0	0	0	0	0	0	0	0	0	0	0	0	0	0	0	0	0	0	0	0	0	0	0	0	0	2	0	0	0	0	0	0	0	0	0	0	0	0	0	0	0	0	0	0	0	0	0	0	0	0	0	0	0	0	0	0	0	0	0	0	0	0	0	0	0	0	0	0	0	0	0	0	0	0	0	0	0	0	0	0	0	0	0	0	0	0	0	0	0
M06398:46:000000000-JK9MV:1:2106:20788:2578_CONS	0.898089	2	NA	NA	1325	cohort	Endopterygota	[]	NA	ggcctgagctggaatagtgggtacttctttaagtattctaattcgagcagaactaggtcacccgggggctctaattggagatgaccaaatttataacgtaattgttactgcccacgcatccattataattttttttatagttatacctattacaatt	0	0	0	0	0	0	0	0	0	0	0	0	0	0	0	0	0	0	0	0	0	0	0	0	0	0	0	0	0	0	0	0	0	0	0	0	0	0	0	0	0	0	0	0	0	0	0	0	0	0	0	0	0	0	1	0	1	0	0	0	0	0	0	0	0	0	0	0	0	0	0	0	0	0	0	0	0	0	0	0	0	0	0	0	0	0	0	0	0	0	0	0	0	0	0	0	0	0	0	0	0	0	0	0	0	0	0	0	0	0	0	0	0	0
M06398:46:000000000-JK9MV:1:2109:13551:16773_CONS	0.898089	2	NA	NA	1325	cohort	Endopterygota	[]	NA	ggcctgagctggaatagtgggtacttctttaggtattctaattcgagcagaactaggtcacccgggggctctaattggaggtgaccaaatttataacgtaattgttactgcccacgcattcattataattttttttatagttatacctattataatt	0	0	0	0	0	0	0	0	0	0	0	0	0	0	0	0	0	0	0	0	0	0	0	0	0	0	0	0	0	0	0	0	0	0	0	0	0	0	0	0	0	0	0	0	0	0	0	0	0	0	0	0	0	0	2	0	0	0	0	0	0	0	0	0	0	0	0	0	0	0	0	0	0	0	0	0	0	0	0	0	0	0	0	0	0	0	0	0	0	0	0	0	0	0	0	0	0	0	0	0	0	0	0	0	0	0	0	0	0	0	0	0	0	0
M06398:46:000000000-JK9MV:1:2112:14288:18404_CONS	0.898089	2	NA	NA	1325	cohort	Endopterygota	[]	NA	ggcctgagctggaatagtgggtacttctttaagtattctaattcgagcagaactaggtcacccgggggctctaattggagatggccaaatttataacgtaattgttactgcccacgcatcattataattttttttatagttatacctattataatt	0	0	0	0	0	0	0	0	0	0	0	0	0	0	0	0	0	0	0	0	0	0	0	0	0	0	0	0	0	0	0	0	0	0	0	0	0	0	0	0	0	0	0	0	0	0	0	0	0	0	0	0	0	0	2	0	0	0	0	0	0	0	0	0	0	0	0	0	0	0	0	0	0	0	0	0	0	0	0	0	0	0	0	0	0	0	0	0	0	0	0	0	0	0	0	0	0	0	0	0	0	0	0	0	0	0	0	0	0	0	0	0	0	0
M06398:46:000000000-JK9MV:1:2114:21514:3498_CONS	0.898089	2	NA	NA	1325	cohort	Endopterygota	[]	NA	ggcctgagctggaatagtgggtacttctttaagtattctaattcgagcagagctaggtcacccgggggctctaattggagatgaccgaatttataacgtaattgttactgcccacgcattcattataattttttttatagttatacctattataatt	0	0	0	0	0	0	0	0	0	0	0	0	0	0	0	0	0	0	0	0	0	0	0	0	0	0	0	0	0	0	0	0	0	0	0	0	0	0	0	0	0	0	0	0	0	0	0	0	0	0	0	0	0	0	2	0	0	0	0	0	0	0	0	0	0	0	0	0	0	0	0	0	0	0	0	0	0	0	0	0	0	0	0	0	0	0	0	0	0	0	0	0	0	0	0	0	0	0	0	0	0	0	0	0	0	0	0	0	0	0	0	0	0	0
M06398:46:000000000-JK9MV:1:2115:9073:12099_CONS	0.898089	2	NA	NA	1325	cohort	Endopterygota	[]	NA	ggcctgagctggaatagtgggtacttctttaagtattctaattcgagcagaaccaggtcacccgggggctctaattggagatgaccaaatttataacgtaattgttactgcccacgcattcattataattttttttatagttacacctattataatt	0	0	0	0	0	0	0	0	0	0	0	0	0	0	0	0	0	0	0	0	0	0	0	0	0	0	0	0	0	0	0	0	0	0	0	0	0	0	0	0	0	0	0	0	0	0	0	0	0	0	0	0	0	0	2	0	0	0	0	0	0	0	0	0	0	0	0	0	0	0	0	0	0	0	0	0	0	0	0	0	0	0	0	0	0	0	0	0	0	0	0	0	0	0	0	0	0	0	0	0	0	0	0	0	0	0	0	0	0	0	0	0	0	0
M06398:46:000000000-JK9MV:1:1109:22216:22400_CONS	0.898089	2	NA	NA	1325	cohort	Endopterygota	[]	NA	ggcctgagctggaatagtgggtacttctctaagtattctaattcgagcaggactaggtcacccgggggctctaattggagatgaccaaatttataacgtaattgttactgcccacgcattcattataattttttttatagttatacctattataatt	0	0	0	0	0	0	0	0	0	0	0	0	0	0	0	0	0	0	0	0	0	0	0	0	0	0	0	0	0	0	0	0	0	0	0	0	0	0	0	0	0	0	0	0	0	0	0	0	0	0	0	0	0	0	0	0	2	0	0	0	0	0	0	0	0	0	0	0	0	0	0	0	0	0	0	0	0	0	0	0	0	0	0	0	0	0	0	0	0	0	0	0	0	0	0	0	0	0	0	0	0	0	0	0	0	0	0	0	0	0	0	0	0	0
M06398:46:000000000-JK9MV:1:2112:5609:10711_CONS	0.898089	2	NA	NA	1325	cohort	Endopterygota	[]	NA	ggcctgagctggaatagtgggtacttctttaagtattctaattcgagcagaactaggtcacctgggggctctaattggagatgaccaaatttataacgtaattgttactgcccacgcattcattataattttttttatagttgtacctattataatt	0	0	0	0	0	0	0	0	0	0	0	0	0	0	0	0	0	0	0	0	0	0	0	0	0	0	0	0	0	0	0	0	0	0	0	0	0	0	0	0	0	0	0	0	0	0	0	0	0	0	0	0	0	0	0	0	2	0	0	0	0	0	0	0	0	0	0	0	0	0	0	0	0	0	0	0	0	0	0	0	0	0	0	0	0	0	0	0	0	0	0	0	0	0	0	0	0	0	0	0	0	0	0	0	0	0	0	0	0	0	0	0	0	0
M06398:46:000000000-JK9MV:1:1118:26264:15220_CONS	0.895706	2	Thripidae	Thrips	1	genus	Thrips	[]	NA	attttgatcaggaatactaggattaccactcagaataattatttgactaaatttacgaacatcaataaaaatttatgttagaaacgaccaattttataattctattgttacagcgcatgcctttattataattttttttacagttataccaatcataatt	0	0	0	0	0	1	0	0	0	0	0	0	0	0	0	0	0	0	0	0	0	0	0	0	0	0	0	0	0	0	0	0	0	0	0	0	0	0	0	0	0	0	0	1	0	0	0	0	0	0	0	0	0	0	0	0	0	0	0	0	0	0	0	0	0	0	0	0	0	0	0	0	0	0	0	0	0	0	0	0	0	0	0	0	0	0	0	0	0	0	0	0	0	0	0	0	0	0	0	0	0	0	0	0	0	0	0	0	0	0	0	0	0	0
M06398:46:000000000-JK9MV:1:2106:25339:5618_CONS	0.895706	2	Thripidae	Thrips	1	genus	Thrips	[]	NA	attttgatcagaaataccaggattatcactcagaataattattcgactaaatttacgaacatcaataaaaatttatgttagaaacgaccaattttataattctattgttacagcgcatgcctttattataattttttttacagttataccaatcataatt	0	0	0	0	0	0	0	0	1	0	0	0	0	0	0	0	0	0	0	0	0	0	0	0	0	0	0	0	0	0	0	0	0	0	0	0	0	0	0	0	0	0	0	1	0	0	0	0	0	0	0	0	0	0	0	0	0	0	0	0	0	0	0	0	0	0	0	0	0	0	0	0	0	0	0	0	0	0	0	0	0	0	0	0	0	0	0	0	0	0	0	0	0	0	0	0	0	0	0	0	0	0	0	0	0	0	0	0	0	0	0	0	0	0
M06398:46:000000000-JK9MV:1:2117:19761:2965_CONS	0.895706	2	Thripidae	Thrips	1	genus	Thrips	[]	NA	attttgatcaggaatactaggattatcactcagaataattatttgactaaatttacgaacatcaataaaaatttatgttagaaacgaccaattttataattctattgttacagcgcatgcctttattataattttttttgcagttataccaatcataatt	0	0	0	0	0	0	0	0	0	1	1	0	0	0	0	0	0	0	0	0	0	0	0	0	0	0	0	0	0	0	0	0	0	0	0	0	0	0	0	0	0	0	0	0	0	0	0	0	0	0	0	0	0	0	0	0	0	0	0	0	0	0	0	0	0	0	0	0	0	0	0	0	0	0	0	0	0	0	0	0	0	0	0	0	0	0	0	0	0	0	0	0	0	0	0	0	0	0	0	0	0	0	0	0	0	0	0	0	0	0	0	0	0	0
M06398:46:000000000-JK9MV:1:1109:26458:13025_CONS	0.895706	2	Thripidae	Thrips	1	genus	Thrips	[]	NA	attttgatcaggaatactaggattatcactcagaataattatttgactaaatttacgaacattaataaaaatttatgttagaaacgaccaattttataattctattgttacagcgcatgcctttattataattttttttacagttataccaatcataatt	0	0	0	0	0	0	0	0	0	0	0	1	0	0	0	0	0	0	0	0	0	0	0	0	0	0	0	0	0	0	0	0	0	1	0	0	0	0	0	0	0	0	0	0	0	0	0	0	0	0	0	0	0	0	0	0	0	0	0	0	0	0	0	0	0	0	0	0	0	0	0	0	0	0	0	0	0	0	0	0	0	0	0	0	0	0	0	0	0	0	0	0	0	0	0	0	0	0	0	0	0	0	0	0	0	0	0	0	0	0	0	0	0	0
M06398:46:000000000-JK9MV:1:1111:11634:5537_CONS	0.895706	2	Thripidae	Thrips	1	genus	Thrips	[]	NA	attttgatcaggaatactaggattatcactcagaataattatttgactaaatttacgaacaccaataaaaatttatgttagaaacgaccaattttataattctattgttacagcgcatgcctttattataattttttttacagttataccaatcataatt	0	0	0	0	0	0	0	0	0	0	0	1	0	0	0	0	0	0	0	0	0	0	0	0	0	0	0	0	0	0	0	0	0	0	0	0	0	0	0	0	0	0	0	0	0	0	0	0	0	0	0	0	0	0	0	0	0	0	0	0	0	0	0	0	0	0	0	0	0	0	1	0	0	0	0	0	0	0	0	0	0	0	0	0	0	0	0	0	0	0	0	0	0	0	0	0	0	0	0	0	0	0	0	0	0	0	0	0	0	0	0	0	0	0
M06398:46:000000000-JK9MV:1:1106:3818:10681_CONS	0.895706	2	Thripidae	Thrips	1	genus	Thrips	[]	NA	attttgatcaggaatactaggattatcactcagaatgattatttgactaaatttacgaacatcaataaaaatttatgttagaaacgaccaattttataattctattgttacagcgcatgcctttattataattttttttacagttataccaatcataatt	0	0	0	0	0	0	0	0	0	0	0	0	0	1	0	0	0	0	0	0	0	0	0	0	0	0	0	0	0	0	0	0	0	0	0	0	0	0	0	0	0	0	0	1	0	0	0	0	0	0	0	0	0	0	0	0	0	0	0	0	0	0	0	0	0	0	0	0	0	0	0	0	0	0	0	0	0	0	0	0	0	0	0	0	0	0	0	0	0	0	0	0	0	0	0	0	0	0	0	0	0	0	0	0	0	0	0	0	0	0	0	0	0	0
M06398:46:000000000-JK9MV:1:1108:12490:20871_CONS	0.895706	2	Thripidae	Thrips	1	genus	Thrips	[]	NA	attttgatcaggaatactaggattatcactcagaataattatttgactaaatttacgaacatcaataaaaatttatgttagaaacgaccaattttataattctattgttacagcgcatgcccttattataattttttttacagttataccaatcataatt	0	0	0	0	0	0	0	0	0	0	0	0	0	2	0	0	0	0	0	0	0	0	0	0	0	0	0	0	0	0	0	0	0	0	0	0	0	0	0	0	0	0	0	0	0	0	0	0	0	0	0	0	0	0	0	0	0	0	0	0	0	0	0	0	0	0	0	0	0	0	0	0	0	0	0	0	0	0	0	0	0	0	0	0	0	0	0	0	0	0	0	0	0	0	0	0	0	0	0	0	0	0	0	0	0	0	0	0	0	0	0	0	0	0
M06398:46:000000000-JK9MV:1:1114:23220:13962_CONS	0.895706	2	Thripidae	Thrips	1	genus	Thrips	[]	NA	attttgatcaggaatactaggattatcactcagaataattatttgactaaatttacgagcatcaataaaaatttatgttagaaacgaccaattttataattctattgttacagcgcatgcctttattataattttttttacagttataccaatcataatt	0	0	0	0	0	0	0	0	0	0	0	0	0	0	0	2	0	0	0	0	0	0	0	0	0	0	0	0	0	0	0	0	0	0	0	0	0	0	0	0	0	0	0	0	0	0	0	0	0	0	0	0	0	0	0	0	0	0	0	0	0	0	0	0	0	0	0	0	0	0	0	0	0	0	0	0	0	0	0	0	0	0	0	0	0	0	0	0	0	0	0	0	0	0	0	0	0	0	0	0	0	0	0	0	0	0	0	0	0	0	0	0	0	0
M06398:46:000000000-JK9MV:1:1110:10577:3322_CONS	0.895706	2	Thripidae	Thrips	1	genus	Thrips	[]	NA	attttgatcaggaatactaggattatcactcagaataattatttgactaaatttacgaacatcaataaaaatttatgttagaaacgaccaattttataattctgttgttacagcgcatgcctttattataattttttttacagttataccaatcataatt	0	0	1	0	0	0	0	0	0	0	0	0	0	0	0	0	0	0	0	0	0	0	0	0	0	0	0	0	0	0	0	0	0	0	0	0	0	0	0	0	0	0	0	0	0	0	0	0	0	0	0	0	0	0	0	0	0	0	0	0	0	0	0	0	0	0	0	0	0	0	0	0	0	0	0	0	0	0	0	0	0	0	0	0	0	0	0	0	0	0	0	0	0	1	0	0	0	0	0	0	0	0	0	0	0	0	0	0	0	0	0	0	0	0
M06398:46:000000000-JK9MV:1:2107:3757:16679_CONS	0.895706	2	Thripidae	Thrips	1	genus	Thrips	[]	NA	attttgatcaggaatactaggattatcactcagaataattatttgactaaatttacgaacatcaataaaaatttatgttagaaacgaccaattttataattctattgttacagcgcatgcctttattataattctttttacagttataccaatcataatt	0	0	1	0	0	0	0	0	0	0	0	0	0	0	0	0	0	0	0	0	0	0	0	0	0	0	0	0	0	0	0	0	0	0	0	0	0	0	0	0	0	0	0	0	1	0	0	0	0	0	0	0	0	0	0	0	0	0	0	0	0	0	0	0	0	0	0	0	0	0	0	0	0	0	0	0	0	0	0	0	0	0	0	0	0	0	0	0	0	0	0	0	0	0	0	0	0	0	0	0	0	0	0	0	0	0	0	0	0	0	0	0	0	0
M06398:46:000000000-JK9MV:1:1117:28146:16422_CONS	0.895706	2	Thripidae	Thrips	1	genus	Thrips	[]	NA	attttgatcaggaatactaggattatcactcagaataattatttgactaaatttacgaacatcaataaaaatttatgttagaaacgaccaattttataattctattgttacagcgcatgcctttattataattttttttacagttgtaccaatcataatt	0	0	0	0	0	0	0	0	0	0	0	0	0	0	0	0	0	0	0	0	0	0	0	0	0	0	0	0	0	0	0	0	0	0	0	0	0	0	0	0	0	0	0	0	0	0	0	0	1	0	0	0	0	0	0	0	0	0	0	0	0	0	0	0	0	0	0	0	0	0	0	0	0	0	0	0	0	0	0	0	0	0	0	0	0	0	0	0	0	0	0	0	0	0	0	0	0	0	0	0	0	0	0	0	0	0	0	0	0	0	1	0	0	0
M06398:46:000000000-JK9MV:1:1114:23447:24576_CONS	0.895706	2	Thripidae	Thrips	1	genus	Thrips	[]	NA	attttgatcaggaatactaagattatcactcagaataattatttgactaaatttacgaacatcaataaaaatttatgttagaaacgaccaattttataattctattgttacagcgcatgcctttattataattttttttacagttataccaatcataatt	0	0	0	0	0	0	0	0	0	0	0	0	0	0	0	0	0	0	0	0	0	0	0	0	0	0	0	0	0	0	0	0	0	0	0	0	0	0	0	0	0	0	0	0	0	0	0	0	0	0	1	0	0	0	0	0	0	0	0	0	0	0	0	0	0	0	0	0	0	1	0	0	0	0	0	0	0	0	0	0	0	0	0	0	0	0	0	0	0	0	0	0	0	0	0	0	0	0	0	0	0	0	0	0	0	0	0	0	0	0	0	0	0	0
M06398:46:000000000-JK9MV:1:2109:23523:9355_CONS	0.895706	2	Thripidae	Thrips	1	genus	Thrips	[]	NA	actttgatcaggaatactaggattatcactcagaataattatttgactaaatttacgaacatcaataaaaatttatgttagaaacgaccaattttataattctattgttacagcgcatgcctttattataattttttttacagttataccaatcataatt	0	0	0	0	0	0	0	0	0	0	0	0	0	0	0	0	0	0	0	0	0	0	0	0	0	0	0	0	0	0	0	0	0	0	0	1	0	0	0	0	0	0	0	0	0	0	0	0	0	0	0	0	0	0	0	0	0	0	0	0	0	0	0	0	0	0	0	0	0	0	1	0	0	0	0	0	0	0	0	0	0	0	0	0	0	0	0	0	0	0	0	0	0	0	0	0	0	0	0	0	0	0	0	0	0	0	0	0	0	0	0	0	0	0
M06398:46:000000000-JK9MV:1:2110:10417:11661_CONS	0.895706	2	Thripidae	Thrips	1	species	Thrips hawaiiensis	['Thrips hawaiiensis']	Thrips hawaiiensis	attttgatcaggattaataggactttcattaagaataattattcgtttaaacttacgtacatcaataaaattatttgtaagaactgatcaattctataattcaactgtaacagcacatgcatttattataatttttttcacagttataccaattataatt	0	0	0	0	0	0	0	0	0	0	0	0	0	0	0	0	0	0	0	0	0	0	0	0	0	0	0	0	0	0	0	0	0	0	0	0	0	0	0	0	0	0	0	0	0	0	0	0	0	0	0	0	0	0	0	0	0	0	0	0	0	0	0	0	0	0	0	0	0	0	0	0	0	0	0	0	2	0	0	0	0	0	0	0	0	0	0	0	0	0	0	0	0	0	0	0	0	0	0	0	0	0	0	0	0	0	0	0	0	0	0	0	0	0
M06398:46:000000000-JK9MV:1:2112:11036:17390_CONS	0.895706	2	Thripidae	Thrips	1	species	Thrips hawaiiensis	['Thrips hawaiiensis']	Thrips hawaiiensis	attttgatcaggattaataggactttcattaagaataattattcgtttaaacttacgtacatcaataaaattattcgtaagaaatgatcaattctataattcaattgtaacagcacatgcatttattataatttttttcacagttataccaactataatt	0	0	0	0	0	0	0	0	0	0	0	0	0	0	0	0	0	0	0	0	0	0	0	0	0	0	0	0	0	0	0	0	0	0	0	0	0	0	0	0	0	0	0	0	0	0	0	0	0	0	0	0	0	0	0	0	0	0	0	0	0	0	0	0	0	0	0	0	0	0	0	0	0	0	0	0	0	2	0	0	0	0	0	0	0	0	0	0	0	0	0	0	0	0	0	0	0	0	0	0	0	0	0	0	0	0	0	0	0	0	0	0	0	0
M06398:46:000000000-JK9MV:1:2109:4974:17502_CONS	0.895062	2	Thripidae	Thrips	2	genus	Thrips	['Thrips hawaiiensis']	NA	attttgatcagggatactaggattatcactcagaataattattcgactaaatttacgaacatcaataaaaatttatgttagaaatgaccaattttataattctattgttacggcgcatacctttattataattttttttacagttataccaatcataatt	0	0	0	0	0	0	0	0	0	0	0	0	0	0	0	0	0	0	0	0	0	0	0	0	0	0	0	0	2	0	0	0	0	0	0	0	0	0	0	0	0	0	0	0	0	0	0	0	0	0	0	0	0	0	0	0	0	0	0	0	0	0	0	0	0	0	0	0	0	0	0	0	0	0	0	0	0	0	0	0	0	0	0	0	0	0	0	0	0	0	0	0	0	0	0	0	0	0	0	0	0	0	0	0	0	0	0	0	0	0	0	0	0	0
M06398:46:000000000-JK9MV:1:2116:10961:3421_CONS	0.895062	2	Thripidae	Thrips	2	genus	Thrips	['Thrips hawaiiensis']	NA	attttgatcaggattaataggactttcattaagaataattattcgtttaaacttacgtacatcaataaaattatttgtaagaaatgatcaattctataattcaactgcaacagcacatgcatttattataatttttttcacagttataccaattataatt	0	1	0	0	0	0	0	0	0	0	0	0	0	0	0	0	0	0	0	0	0	0	0	0	0	0	0	0	0	0	0	0	0	0	0	0	0	0	0	0	0	0	0	0	0	0	0	0	0	0	0	0	0	0	0	0	0	0	0	0	0	0	0	0	0	0	0	0	0	0	0	0	0	0	0	0	1	0	0	0	0	0	0	0	0	0	0	0	0	0	0	0	0	0	0	0	0	0	0	0	0	0	0	0	0	0	0	0	0	0	0	0	0	0
M06398:46:000000000-JK9MV:1:1118:28642:13277_CONS	0.895062	2	Thripidae	Thrips	2	genus	Thrips	['Thrips hawaiiensis']	NA	attttgatcaggaatactaggattatcactcagaataattattcgactaaatttacgaacatcaataaaattatttgtaagaaatgatcaattctataattcaattgtaacagcacatgcatttattataattttttttacagttataccaatcataatt	0	0	2	0	0	0	0	0	0	0	0	0	0	0	0	0	0	0	0	0	0	0	0	0	0	0	0	0	0	0	0	0	0	0	0	0	0	0	0	0	0	0	0	0	0	0	0	0	0	0	0	0	0	0	0	0	0	0	0	0	0	0	0	0	0	0	0	0	0	0	0	0	0	0	0	0	0	0	0	0	0	0	0	0	0	0	0	0	0	0	0	0	0	0	0	0	0	0	0	0	0	0	0	0	0	0	0	0	0	0	0	0	0	0
M06398:46:000000000-JK9MV:1:2115:26307:21538_CONS	0.895062	2	Thripidae	Thrips	2	genus	Thrips	['Thrips hawaiiensis']	NA	attttgatcaggattaataggactttcattaagaataattattcgtttaaacttacgtacatcaataaaattatttgtaagaaatgatcaattctataattcaattgtgacagcacatgcatttattataatttttttcacagctataccaattataatt	0	0	2	0	0	0	0	0	0	0	0	0	0	0	0	0	0	0	0	0	0	0	0	0	0	0	0	0	0	0	0	0	0	0	0	0	0	0	0	0	0	0	0	0	0	0	0	0	0	0	0	0	0	0	0	0	0	0	0	0	0	0	0	0	0	0	0	0	0	0	0	0	0	0	0	0	0	0	0	0	0	0	0	0	0	0	0	0	0	0	0	0	0	0	0	0	0	0	0	0	0	0	0	0	0	0	0	0	0	0	0	0	0	0
M06398:46:000000000-JK9MV:1:1111:12793:3073_CONS	0.895062	2	Thripidae	Thrips	2	genus	Thrips	['Thrips hawaiiensis']	NA	attttgatcaggattaataggactttcattaagagtaattattcatttaaacttacgtacatcaataaaattatttgtaagaaatgatcaattctataattcaattgtaacagcacatgcatttattataatttttttcacagttataccaattataatt	0	0	0	0	0	0	0	0	0	0	0	0	0	0	0	0	0	0	0	0	0	0	0	0	0	0	0	0	0	0	0	0	0	0	0	0	0	0	0	0	0	0	0	0	0	0	0	0	0	0	0	0	0	0	0	0	0	0	2	0	0	0	0	0	0	0	0	0	0	0	0	0	0	0	0	0	0	0	0	0	0	0	0	0	0	0	0	0	0	0	0	0	0	0	0	0	0	0	0	0	0	0	0	0	0	0	0	0	0	0	0	0	0	0
M06398:46:000000000-JK9MV:1:2107:7130:16343_CONS	0.895062	2	Thripidae	Thrips	2	genus	Thrips	['Thrips hawaiiensis']	NA	attttgatcaggattaataggactttcattaagaataattattcgtttaaacttacgtacatcaataaaattatttgtaagaaatgatcaattctataattcaattgtaacagcacatgcatttattataatttttttcacagctatactaattataatt	0	0	0	0	0	0	0	0	0	0	0	0	0	0	0	0	0	0	0	0	0	0	0	0	0	0	0	0	0	0	0	0	0	0	0	0	0	0	0	0	0	0	0	0	0	0	0	0	0	0	0	0	0	0	0	0	0	0	0	0	0	0	0	0	0	0	0	0	0	0	0	0	0	0	0	2	0	0	0	0	0	0	0	0	0	0	0	0	0	0	0	0	0	0	0	0	0	0	0	0	0	0	0	0	0	0	0	0	0	0	0	0	0	0
M06398:46:000000000-JK9MV:1:1111:17879:17077_CONS	0.895062	2	Thripidae	Thrips	2	genus	Thrips	['Thrips hawaiiensis']	NA	atcttgatcaggattaataggactttcattaagaataattattcgtttaaacttacgtacatcaataaaattatttgtaagaaatgatcaattctataattcaattgtaacagcacatgcatttattataatttttttcacagctataccaattataatt	0	0	0	0	0	0	0	0	0	0	0	0	0	0	0	0	0	0	0	0	0	0	0	0	0	0	0	0	0	0	0	0	0	0	0	0	0	0	0	0	0	0	0	0	0	0	0	0	0	0	0	0	0	0	0	0	0	0	0	0	0	0	0	0	0	0	0	0	0	0	0	0	0	0	0	0	2	0	0	0	0	0	0	0	0	0	0	0	0	0	0	0	0	0	0	0	0	0	0	0	0	0	0	0	0	0	0	0	0	0	0	0	0	0
M06398:46:000000000-JK9MV:1:2103:13646:16975_CONS	0.895062	2	Thripidae	Thrips	2	genus	Thrips	['Thrips hawaiiensis']	NA	attttgatcaggattgataggactttcattaagaataattattcgtttaaacttacgtacatcaataaaattatttgtaagaaatgatcaattctataattcaattgtaacagcacatgcatttattataatttttttcacagctataccaattataatt	0	0	0	0	0	0	0	0	0	0	0	0	0	0	0	0	0	0	0	0	0	0	0	0	0	0	0	0	0	0	0	0	0	0	0	0	0	0	0	0	0	0	0	0	0	0	0	0	0	0	0	0	0	0	0	0	0	0	0	0	0	0	0	0	0	0	0	0	0	0	0	0	0	0	0	0	2	0	0	0	0	0	0	0	0	0	0	0	0	0	0	0	0	0	0	0	0	0	0	0	0	0	0	0	0	0	0	0	0	0	0	0	0	0
M06398:46:000000000-JK9MV:1:1109:21107:16871_CONS	0.895062	2	Thripidae	Thrips	2	genus	Thrips	['Thrips hawaiiensis']	NA	attttgatcaggattaataggactttcattaagaataattattcgtttaaacttacgtacatcaataaaattatttgtaagaaatgatcaattctataattcaattgtaacagcgcatgcatttattataatttttttcacagctataccaattataatt	0	0	0	0	0	0	0	0	0	0	0	0	0	0	0	0	0	0	0	0	0	0	0	0	0	0	0	0	0	0	0	0	0	0	0	0	0	0	0	0	0	0	0	0	0	0	0	0	0	0	0	0	0	0	0	0	0	0	0	0	0	0	0	0	0	0	0	0	0	0	0	0	0	0	0	0	0	2	0	0	0	0	0	0	0	0	0	0	0	0	0	0	0	0	0	0	0	0	0	0	0	0	0	0	0	0	0	0	0	0	0	0	0	0
M06398:46:000000000-JK9MV:1:2103:16851:13210_CONS	0.895062	2	Thripidae	Thrips	2	genus	Thrips	['Thrips hawaiiensis']	NA	attttgatcaggattagtaggactctcattaagaataattattcgcttaaacttacgtacatcaataaaattatttgtaagaaatgatcaattctataattcaattgtaacagcacatgcatttattataatttttttcacagttataccaattataatt	0	0	0	0	0	0	0	0	0	0	0	0	0	0	0	0	0	0	0	0	0	0	0	0	0	0	0	0	0	0	0	0	0	0	0	0	0	0	0	0	0	0	0	0	0	0	0	0	0	0	0	0	0	0	0	0	0	0	0	0	0	0	0	0	0	0	0	0	0	0	0	0	0	0	0	0	0	2	0	0	0	0	0	0	0	0	0	0	0	0	0	0	0	0	0	0	0	0	0	0	0	0	0	0	0	0	0	0	0	0	0	0	0	0
M06398:46:000000000-JK9MV:1:2106:8225:4732_CONS	0.895062	2	Thripidae	Thrips	2	genus	Thrips	['Thrips hawaiiensis']	NA	attttgatcaggattaataggactttcattaagaataattattcgtttaaacttacgtacatcaataaaattatttgtaagaactgatcaattctataattcaattgtaacagcacgtgcatttattataatttttttcacagttataccaattataatt	0	0	0	0	0	0	0	0	0	0	0	0	0	0	0	0	0	0	0	0	0	0	0	0	0	0	0	0	0	0	0	0	0	0	0	0	0	0	0	0	0	0	0	0	0	0	0	0	0	0	0	0	0	0	0	0	0	0	0	0	0	0	0	0	0	0	0	0	0	0	0	0	0	0	0	0	0	2	0	0	0	0	0	0	0	0	0	0	0	0	0	0	0	0	0	0	0	0	0	0	0	0	0	0	0	0	0	0	0	0	0	0	0	0
M06398:46:000000000-JK9MV:1:1110:7195:12953_CONS	0.895062	2	Thripidae	Thrips	2	genus	Thrips	['Thrips hawaiiensis']	NA	attttgatcaggattaataggactttcattaagaataattattcgcttaaacttacgtacatcaataaaattatttgtaagaaatgatcaattctataattctattgttacagcgcatgcctttattataattttttttacagttataccaatcataatt	0	0	0	0	0	0	0	0	0	0	0	0	0	0	0	0	0	0	0	0	0	0	0	0	0	0	0	0	0	0	0	0	0	0	0	0	0	0	0	0	0	0	0	0	0	0	0	0	0	0	0	0	0	0	0	0	0	0	0	0	0	0	0	0	0	0	0	0	0	0	0	0	0	0	0	0	0	0	0	0	0	0	0	0	0	0	0	0	0	0	0	0	0	0	0	0	0	0	0	1	0	0	0	0	0	0	1	0	0	0	0	0	0	0
M06398:46:000000000-JK9MV:1:1109:17990:21201_CONS	0.895062	2	Thripidae	Thrips	2	genus	Thrips	['Thrips hawaiiensis']	NA	attttgatcagggatactaggattatcactcagaataattattcgactaaatttacgaacatcaataaaaatttatgttagaaatgaccaattttataattctattgttacagcgcatacctttattataattttttttacagttatatcaatcataatt	0	0	0	0	0	0	0	0	0	0	0	0	0	0	0	0	0	0	0	0	0	0	0	0	0	0	0	0	0	0	0	0	0	0	0	0	0	0	0	0	0	0	0	0	0	0	0	0	0	0	0	0	0	0	0	0	0	0	0	0	0	0	0	0	0	0	0	0	0	0	0	0	0	0	0	0	0	0	0	0	0	0	0	0	0	0	0	0	0	0	0	0	0	0	0	0	0	0	0	0	0	0	0	2	0	0	0	0	0	0	0	0	0	0
M06398:46:000000000-JK9MV:1:2105:7628:8286_CONS	0.895062	2	Thripidae	Thrips	2	genus	Thrips	['Thrips hawaiiensis']	NA	attttgatcaggattaataggactttcattaagaataattattcgtttaaacttacgtacatcaataaaattattcgtaagaaatgatcaattctataattcaattgtagcagcacatgcatttattataatttttttcacagttataccaattataatt	0	0	0	0	0	0	0	0	0	0	0	0	0	0	0	0	0	0	0	0	0	0	0	0	0	0	0	0	0	0	0	0	0	0	0	0	0	0	0	0	0	0	0	0	0	0	0	0	0	0	0	0	0	0	0	0	0	0	0	0	0	0	0	0	0	0	0	0	0	0	0	0	0	0	0	0	0	0	0	0	0	0	0	0	0	0	0	0	0	0	0	0	0	0	0	0	0	0	0	0	0	0	0	0	0	0	2	0	0	0	0	0	0	0
M06398:46:000000000-JK9MV:1:1113:13188:19780_CONS	0.895062	2	Thripidae	Thrips	2	genus	Thrips	['Thrips hawaiiensis']	NA	attttgatcaggattaataggactttcattaagaataattattcatttaaacttacgtacatcaataaaattatttgtaagaaatggtcaattctataattcaattgtaacagcacatgcatttattataatttttttcacagttataccaattataatt	0	0	0	0	0	0	0	0	0	0	0	0	0	0	0	0	0	0	0	0	0	0	0	0	0	0	0	0	0	0	0	0	0	0	0	0	0	0	0	0	0	0	0	0	0	0	0	0	0	0	0	0	0	0	0	0	0	0	0	0	0	0	0	0	0	0	0	0	0	0	0	0	0	0	0	0	0	0	0	0	0	0	0	0	0	0	0	0	0	0	0	0	0	0	0	0	0	0	0	0	0	0	0	0	0	0	0	2	0	0	0	0	0	0
M06398:46:000000000-JK9MV:1:2112:8477:12445_CONS	0.895062	2	Thripidae	Thrips	2	genus	Thrips	['Thrips hawaiiensis']	NA	attttgatcaggattaataggactttcattaagaataattattcgtttaaacttacatacatcaataaaattatttgtaagaaatgatcaattctataattcaattgtaacagcacatgcatttattataatttttttcgcagttataccaattataatt	0	0	0	0	0	0	0	0	0	0	0	0	0	0	0	0	0	0	0	0	0	0	0	0	0	0	0	0	0	0	0	0	0	0	0	0	0	0	0	0	0	0	0	0	0	0	0	0	0	0	0	0	0	0	0	0	0	0	0	0	0	0	0	0	0	0	0	0	0	0	0	0	0	0	0	0	0	0	0	0	0	0	0	0	0	0	0	0	0	0	0	0	0	0	0	0	0	0	0	0	0	0	0	0	0	0	0	2	0	0	0	0	0	0
M06398:46:000000000-JK9MV:1:2118:6358:10966_CONS	0.895062	2	Thripidae	Thrips	2	genus	Thrips	['Thrips hawaiiensis']	NA	attttgatcaggattaataggactttcattaagaataattattcgtttaaacttacgtacatcaataaaattattcgtaagaaatgatcaattctataattcaattgtaacagcacatgcatttattgtaatttttttcacagttataccaattataatt	0	0	0	0	0	0	0	0	0	0	0	0	0	0	0	0	0	0	0	0	0	0	0	0	0	0	0	0	0	0	0	0	0	0	0	0	0	0	0	0	0	0	0	0	0	0	0	0	0	0	0	0	0	0	0	0	0	0	0	0	0	0	0	0	0	0	0	0	0	0	0	0	0	0	0	0	0	0	0	0	0	0	0	0	0	0	0	0	0	0	0	0	0	0	0	0	0	0	0	0	0	0	0	0	0	0	0	2	0	0	0	0	0	0
M06398:46:000000000-JK9MV:1:2105:4978:11428_CONS	0.89441	2	Thripidae	Thrips	2	genus	Thrips	['Thrips hawaiiensis']	NA	tttttgatcaggaatactaggatgatcactcagaataattattcgactagatttacgaacatcaataaaaatttatgttagaaacgaccaattttataatactattgttacagcgcatgcctttattataattttttttacagttataccaatcataatt	0	0	0	0	0	0	0	0	0	0	0	0	0	0	0	0	0	1	0	0	0	0	0	0	0	0	0	0	0	0	0	0	0	0	0	0	0	0	0	0	0	0	0	0	0	0	0	0	0	0	0	0	0	0	0	0	0	0	0	0	0	0	0	0	0	0	0	0	0	0	0	0	0	0	0	0	0	0	0	0	0	0	0	0	0	0	0	0	0	0	0	0	0	0	1	0	0	0	0	0	0	0	0	0	0	0	0	0	0	0	0	0	0	0
M06398:46:000000000-JK9MV:1:1105:14192:3953_CONS	0.89441	2	Thripidae	Thrips	2	genus	Thrips	['Thrips hawaiiensis']	NA	attttgatcagggatactaggatgatcactcagaataattattcgactaaatttacgaacatcaataaaaattaatgttagaaatgaccaattttataatgctattgtaacagcgcatgcctttattataattttttttacagttataccaatcataatt	0	0	0	0	0	0	0	0	0	0	0	0	0	0	0	0	0	0	1	0	0	0	0	0	0	0	0	0	0	0	0	0	0	0	0	0	0	0	0	0	0	0	0	0	0	0	0	0	0	0	0	0	0	0	0	0	0	0	0	0	0	0	0	0	0	0	0	0	0	0	0	0	0	0	0	0	0	0	0	0	0	0	0	0	0	0	0	0	0	0	0	0	0	1	0	0	0	0	0	0	0	0	0	0	0	0	0	0	0	0	0	0	0	0
M06398:46:000000000-JK9MV:1:2119:2805:15289_CONS	0.89441	2	Thripidae	Thrips	2	genus	Thrips	['Thrips hawaiiensis']	NA	attttgatcaggattaatagggctttcattaagaataattattcgtttaaacttacgtacatcaataaaattatttgtaagaaatgatcaattctataattcaattgtaacagcacatgcatttattataatttttttcacagttacaccaattataatt	0	2	0	0	0	0	0	0	0	0	0	0	0	0	0	0	0	0	0	0	0	0	0	0	0	0	0	0	0	0	0	0	0	0	0	0	0	0	0	0	0	0	0	0	0	0	0	0	0	0	0	0	0	0	0	0	0	0	0	0	0	0	0	0	0	0	0	0	0	0	0	0	0	0	0	0	0	0	0	0	0	0	0	0	0	0	0	0	0	0	0	0	0	0	0	0	0	0	0	0	0	0	0	0	0	0	0	0	0	0	0	0	0	0
M06398:46:000000000-JK9MV:1:1108:25104:3511_CONS	0.89441	2	Thripidae	Thrips	2	genus	Thrips	['Thrips hawaiiensis']	NA	attttgatcaggattaacaggactttcattaagaataattattcgtttaaacttacgtacatcaataaaattatttgtaagaaataatcaattctataattcaattgtaacagcacatgcatttattataatttttttcacagttataccaattataatt	0	0	1	0	0	0	0	0	0	0	0	0	0	0	0	0	0	0	0	0	0	0	0	0	0	0	0	0	0	0	0	0	0	0	0	0	0	0	0	0	0	0	0	0	0	0	0	0	0	0	0	0	0	0	0	0	0	0	0	0	0	0	0	0	0	0	0	0	0	0	0	0	0	0	0	0	0	0	0	0	0	0	0	0	0	0	0	0	0	0	0	0	0	0	0	0	0	0	0	0	0	0	0	0	0	0	0	1	0	0	0	0	0	0
M06398:46:000000000-JK9MV:1:1111:18243:13226_CONS	0.89441	2	Thripidae	Thrips	2	genus	Thrips	['Thrips hawaiiensis']	NA	attttgatcaggattactaggactttcattaagaataattattcgtttaaacttacgtacatcaataaaattatttgtaaggaatgatcaattctataattcaattgtaacagcacatgcatttattataatttttttcacagttataccaattataatt	0	0	1	0	0	0	0	0	0	0	0	0	0	0	0	0	0	0	0	0	0	0	0	0	0	0	0	0	0	0	0	0	0	0	0	0	0	0	0	0	0	0	0	0	0	0	0	0	0	0	0	0	0	0	0	0	0	0	0	0	0	0	0	0	0	0	0	0	0	0	0	0	0	0	0	1	0	0	0	0	0	0	0	0	0	0	0	0	0	0	0	0	0	0	0	0	0	0	0	0	0	0	0	0	0	0	0	0	0	0	0	0	0	0
M06398:46:000000000-JK9MV:1:2105:13944:2205_CONS	0.89441	2	Thripidae	Thrips	2	genus	Thrips	['Thrips hawaiiensis']	NA	attttgatcaggattaataggactttcattcagaataattattcgtttaaacttacgtacatcaataaaattatttgtaagaaatgatcaattctataattcaattgtaacagcacatgcctttattataatttttttcacagttataccaattataatt	0	0	1	0	0	0	0	0	0	0	0	0	0	0	0	0	0	0	0	0	0	0	0	0	0	0	0	0	0	0	0	0	0	0	0	0	0	0	0	0	0	0	0	0	0	0	0	0	0	0	0	0	0	0	0	0	0	0	0	0	0	0	0	0	0	0	0	0	0	0	0	0	0	0	0	0	0	0	0	0	0	0	0	0	0	0	0	0	0	0	0	0	0	0	0	0	0	0	0	0	0	0	0	0	0	0	0	1	0	0	0	0	0	0
M06398:46:000000000-JK9MV:1:2112:6705:13113_CONS	0.89441	2	Thripidae	Thrips	2	genus	Thrips	['Thrips hawaiiensis']	NA	attttgatcaggattaataggactttcattaagaataattattcgtttaaacttacgtacatcaataaaattatttgtaagaaatgatcaattctataattcagttgtaacagcacatgcgtttattataatttttttcacagttataccaattataatt	0	0	2	0	0	0	0	0	0	0	0	0	0	0	0	0	0	0	0	0	0	0	0	0	0	0	0	0	0	0	0	0	0	0	0	0	0	0	0	0	0	0	0	0	0	0	0	0	0	0	0	0	0	0	0	0	0	0	0	0	0	0	0	0	0	0	0	0	0	0	0	0	0	0	0	0	0	0	0	0	0	0	0	0	0	0	0	0	0	0	0	0	0	0	0	0	0	0	0	0	0	0	0	0	0	0	0	0	0	0	0	0	0	0
M06398:46:000000000-JK9MV:1:2113:15158:11228_CONS	0.89441	2	Thripidae	Thrips	2	genus	Thrips	['Thrips hawaiiensis']	NA	attttgatcaggattaataggactttcgttaagaataattattcgtttaaacttacgtacatcaataaaattatttgtaagaaatgatcaattctataattcaattgtaacagcacatgcatttattataatttttttcacagttataccgattataatt	0	0	2	0	0	0	0	0	0	0	0	0	0	0	0	0	0	0	0	0	0	0	0	0	0	0	0	0	0	0	0	0	0	0	0	0	0	0	0	0	0	0	0	0	0	0	0	0	0	0	0	0	0	0	0	0	0	0	0	0	0	0	0	0	0	0	0	0	0	0	0	0	0	0	0	0	0	0	0	0	0	0	0	0	0	0	0	0	0	0	0	0	0	0	0	0	0	0	0	0	0	0	0	0	0	0	0	0	0	0	0	0	0	0
M06398:46:000000000-JK9MV:1:2115:24249:12081_CONS	0.89441	2	Thripidae	Thrips	2	genus	Thrips	['Thrips hawaiiensis']	NA	attttgatcaggattaacaggactttcattaagaataattattcgtttaaacttacgtacatcaataaaattatttgtaagaaatgatcaattctataattcaattgtaacagcacatgcgtttattataatttttttcacagttataccaattataatt	0	0	2	0	0	0	0	0	0	0	0	0	0	0	0	0	0	0	0	0	0	0	0	0	0	0	0	0	0	0	0	0	0	0	0	0	0	0	0	0	0	0	0	0	0	0	0	0	0	0	0	0	0	0	0	0	0	0	0	0	0	0	0	0	0	0	0	0	0	0	0	0	0	0	0	0	0	0	0	0	0	0	0	0	0	0	0	0	0	0	0	0	0	0	0	0	0	0	0	0	0	0	0	0	0	0	0	0	0	0	0	0	0	0
M06398:46:000000000-JK9MV:1:2116:23497:13330_CONS	0.89441	2	Thripidae	Thrips	2	genus	Thrips	['Thrips hawaiiensis']	NA	attttgatcaggaatactaggactttcattaagaataattattcgtttaaacttacgtacatcaataaaattatttgtaagaaatgatcaattctataattcaattgtaacagcacatgcatttattataatttttttcacagttataccaatgataatt	0	0	1	0	0	0	0	0	0	0	0	0	0	0	0	0	0	0	0	0	0	0	0	0	0	0	0	0	0	0	0	0	0	0	0	0	0	0	0	0	0	0	0	0	0	0	0	0	0	0	0	0	0	0	0	0	0	0	0	0	0	0	0	0	0	0	0	0	0	0	0	0	0	0	0	0	0	0	0	0	0	0	0	0	0	0	0	0	0	0	0	0	0	0	0	0	0	0	0	0	1	0	0	0	0	0	0	0	0	0	0	0	0	0
M06398:46:000000000-JK9MV:1:1109:27672:7689_CONS	0.89441	2	Thripidae	Thrips	2	genus	Thrips	['Thrips hawaiiensis']	NA	attttgatcggggatactaggattatcactcagaataattattcgactaaatttacgaacatcaataaaaatttatgttagaaatgaccaattttataattctattgttacagcgcatgcctttattataattttttttacagttataccaatcataattg	0	0	0	0	0	0	0	0	0	0	0	0	0	0	0	0	0	0	0	0	0	0	0	0	0	0	0	0	0	0	0	0	0	0	0	0	0	0	0	0	0	0	0	0	0	0	2	0	0	0	0	0	0	0	0	0	0	0	0	0	0	0	0	0	0	0	0	0	0	0	0	0	0	0	0	0	0	0	0	0	0	0	0	0	0	0	0	0	0	0	0	0	0	0	0	0	0	0	0	0	0	0	0	0	0	0	0	0	0	0	0	0	0	0
M06398:46:000000000-JK9MV:1:1109:19272:18014_CONS	0.89441	2	Thripidae	Thrips	2	genus	Thrips	['Thrips hawaiiensis']	NA	attttgatcagggatactaggattatcactcagaataattattcgactaaatttacgaacatcaataaaaatttatgttagaaatgaccaattttataattctattgctacagcgcatgcctttattataattttttacagttataccaatcataatt	0	0	0	0	0	0	0	0	0	0	0	0	0	0	0	0	0	0	0	0	0	0	0	0	0	0	0	0	0	0	0	0	0	0	0	0	0	0	0	0	0	0	0	0	0	0	0	0	0	0	0	2	0	0	0	0	0	0	0	0	0	0	0	0	0	0	0	0	0	0	0	0	0	0	0	0	0	0	0	0	0	0	0	0	0	0	0	0	0	0	0	0	0	0	0	0	0	0	0	0	0	0	0	0	0	0	0	0	0	0	0	0	0	0
M06398:46:000000000-JK9MV:1:1112:22926:2076_CONS	0.89441	2	Thripidae	Thrips	2	genus	Thrips	['Thrips hawaiiensis']	NA	attttgatcaggattaataggacttttattaagaataattattcgtttaaacttacgtacatcaataaaattatttgtaagaaatgatcaattctataattcaattgtaacagcacatgcatttattataatctttttcacagttataccaattataatt	0	0	0	0	0	0	0	0	0	0	0	0	0	0	0	0	0	0	0	0	0	0	0	0	0	0	0	0	0	0	0	0	0	0	0	0	0	0	0	0	0	0	0	0	0	0	0	0	0	0	0	0	0	0	0	0	0	2	0	0	0	0	0	0	0	0	0	0	0	0	0	0	0	0	0	0	0	0	0	0	0	0	0	0	0	0	0	0	0	0	0	0	0	0	0	0	0	0	0	0	0	0	0	0	0	0	0	0	0	0	0	0	0	0
M06398:46:000000000-JK9MV:1:2103:13003:19235_CONS	0.89441	2	Thripidae	Thrips	2	genus	Thrips	['Thrips hawaiiensis']	NA	attttgatcaggattaataggacttccattgagaataattattcgtttaaacttacgtacatcaataaaattatttgtaagaaatgatcaattctataattcaattgtaacagcacatgcatttattataatttttttcacagttataccaattataatt	0	0	0	0	0	0	0	0	0	0	0	0	0	0	0	0	0	0	0	0	0	0	0	0	0	0	0	0	0	0	0	0	0	0	0	0	0	0	0	0	0	0	0	0	0	0	0	0	0	0	0	0	0	0	0	0	0	1	0	0	0	0	0	0	0	0	0	0	0	0	0	0	0	0	0	0	0	0	0	0	0	0	0	0	0	0	0	0	0	0	0	0	0	0	0	0	0	0	0	0	0	1	0	0	0	0	0	0	0	0	0	0	0	0
M06398:46:000000000-JK9MV:1:2105:8399:7078_CONS	0.89441	2	Thripidae	Thrips	2	genus	Thrips	['Thrips hawaiiensis']	NA	attttgatcaggagtaataggacgttcattaagaataattattcgtttaaacttacgtacatcaataaaattatttgtaagaaatgatcaattctataattcaattgtaacagcacatgcatttattataatttttttcacagttataccaattataatt	0	0	0	0	0	0	0	0	0	0	0	0	0	0	0	0	0	0	0	0	0	0	0	0	0	0	0	0	0	0	0	0	0	0	0	0	0	0	0	0	0	0	0	0	0	0	0	0	0	0	0	0	0	0	0	0	0	1	0	0	0	0	0	0	0	0	0	0	0	0	0	0	0	0	0	1	0	0	0	0	0	0	0	0	0	0	0	0	0	0	0	0	0	0	0	0	0	0	0	0	0	0	0	0	0	0	0	0	0	0	0	0	0	0
M06398:46:000000000-JK9MV:1:1104:6596:22138_CONS	0.89441	2	Thripidae	Thrips	2	genus	Thrips	['Thrips hawaiiensis']	NA	attttgatcaggattaataggactttcattaagaataattatccgtttaaacttacgtacatcaataaaattatttgtaagaaatgatcaattctataattcaattgtaacagcacatgcatttattataattcttttcacagttataccaattataatt	0	0	0	0	0	0	0	0	0	0	0	0	0	0	0	0	0	0	0	0	0	0	0	0	0	0	0	0	0	0	0	0	0	0	0	0	0	0	0	0	0	0	0	0	0	0	0	0	0	0	0	0	0	0	0	0	0	0	1	0	0	0	0	0	0	0	0	0	0	0	0	0	0	0	0	1	0	0	0	0	0	0	0	0	0	0	0	0	0	0	0	0	0	0	0	0	0	0	0	0	0	0	0	0	0	0	0	0	0	0	0	0	0	0
M06398:46:000000000-JK9MV:1:2117:3288:16961_CONS	0.89441	2	Thripidae	Thrips	2	genus	Thrips	['Thrips hawaiiensis']	NA	attttgatcaggattaataggactttcattaagaataattattcgtttaaacttacgtacatcaataaaattatttgtaagaaatgatcaattctataattcaattgtaacagcacatgcatttattatagtttttttcacagttataccaattataatg	0	0	0	0	0	0	0	0	0	0	0	0	0	0	0	0	0	0	0	0	0	0	0	0	0	0	0	0	0	0	0	0	0	0	0	0	0	0	0	0	0	0	0	0	0	0	0	0	0	0	0	0	0	0	0	0	0	0	2	0	0	0	0	0	0	0	0	0	0	0	0	0	0	0	0	0	0	0	0	0	0	0	0	0	0	0	0	0	0	0	0	0	0	0	0	0	0	0	0	0	0	0	0	0	0	0	0	0	0	0	0	0	0	0
M06398:46:000000000-JK9MV:1:1107:17318:20365_CONS	0.89441	2	Thripidae	Thrips	2	genus	Thrips	['Thrips hawaiiensis']	NA	attttgatcagggatactaggattatcactcagaataattattcgactaaatttacgaacatcaataaaaatttatgttagaaatgaccaattttataattctattgctacagcgcatgcctttattataattttttttacaattatgccaatcataatt	0	0	0	0	0	0	0	0	0	0	0	0	0	0	0	0	0	0	0	0	0	0	0	0	0	0	0	0	0	0	0	0	0	0	0	0	0	0	0	0	0	0	0	0	0	0	0	0	0	0	0	0	0	0	0	0	0	0	0	2	0	0	0	0	0	0	0	0	0	0	0	0	0	0	0	0	0	0	0	0	0	0	0	0	0	0	0	0	0	0	0	0	0	0	0	0	0	0	0	0	0	0	0	0	0	0	0	0	0	0	0	0	0	0
M06398:46:000000000-JK9MV:1:2112:8236:9763_CONS	0.89441	2	Thripidae	Thrips	2	genus	Thrips	['Thrips hawaiiensis']	NA	attttgatcaaggatactaggattatcactcagaataattattcgactaaatttatgaacatcaataaaaatttatgttagaaatgaccaattttataattctattgttacagcgcatgcctttattataattttttttacaattataccaatcataatt	0	0	0	0	0	0	0	0	0	0	0	0	0	0	0	0	0	0	0	0	0	0	0	0	0	0	0	0	0	0	0	0	0	0	0	0	0	0	0	0	0	0	0	0	0	0	0	0	0	0	0	0	0	0	0	0	0	0	0	2	0	0	0	0	0	0	0	0	0	0	0	0	0	0	0	0	0	0	0	0	0	0	0	0	0	0	0	0	0	0	0	0	0	0	0	0	0	0	0	0	0	0	0	0	0	0	0	0	0	0	0	0	0	0
M06398:46:000000000-JK9MV:1:2118:10319:10344_CONS	0.89441	2	Thripidae	Thrips	2	genus	Thrips	['Thrips hawaiiensis']	NA	attttgatcaggaatactaggattatcacttagaataattattcgactaaatttacgaacatcaataaaaatttatgttagaaatgaccaattttataattctattgttacagcgcatgcatttattataattttttttatagtaatacccactataatt	0	0	0	0	0	0	0	0	0	0	0	0	0	0	0	0	0	0	0	0	0	0	0	0	0	0	0	0	0	0	0	0	0	0	0	0	0	0	0	0	0	0	0	0	0	0	0	0	0	0	0	0	0	0	0	0	0	0	0	0	0	0	0	0	0	0	0	0	0	0	0	0	2	0	0	0	0	0	0	0	0	0	0	0	0	0	0	0	0	0	0	0	0	0	0	0	0	0	0	0	0	0	0	0	0	0	0	0	0	0	0	0	0	0
M06398:46:000000000-JK9MV:1:1109:14837:18248_CONS	0.89441	2	Thripidae	Thrips	2	genus	Thrips	['Thrips hawaiiensis']	NA	attttgatcaggaatactaggactttcattaagaataattattcgtttaaacttacgtacatcaataaaaatatttgtaagaaatgatcaattctataattcaattgtaacagcacatgcatttattataatttttttcacagttataccaattataatt	0	0	0	0	0	0	0	0	0	0	0	0	0	0	0	0	0	0	0	0	0	0	0	0	0	0	0	0	0	0	0	0	0	0	0	0	0	0	0	0	0	0	0	0	0	0	0	0	0	0	0	0	0	0	0	0	0	0	0	0	0	0	0	0	0	0	0	0	0	0	0	0	0	0	0	2	0	0	0	0	0	0	0	0	0	0	0	0	0	0	0	0	0	0	0	0	0	0	0	0	0	0	0	0	0	0	0	0	0	0	0	0	0	0
M06398:46:000000000-JK9MV:1:1110:3747:8308_CONS	0.89441	2	Thripidae	Thrips	2	genus	Thrips	['Thrips hawaiiensis']	NA	attttgatcaggattaataggactttcattcagaataattattcgtttaaacttacgtacatcaataaaattatttgtaagaaatgatctattctataattcaattgtaacagcacatgcatttattataatttttttcacagttataccaattataatt	0	0	0	0	0	0	0	0	0	0	0	0	0	0	0	0	0	0	0	0	0	0	0	0	0	0	0	0	0	0	0	0	0	0	0	0	0	0	0	0	0	0	0	0	0	0	0	0	0	0	0	0	0	0	0	0	0	0	0	0	0	0	0	0	0	0	0	0	0	0	0	0	0	0	0	2	0	0	0	0	0	0	0	0	0	0	0	0	0	0	0	0	0	0	0	0	0	0	0	0	0	0	0	0	0	0	0	0	0	0	0	0	0	0
M06398:46:000000000-JK9MV:1:1117:21574:16760_CONS	0.89441	2	Thripidae	Thrips	2	genus	Thrips	['Thrips hawaiiensis']	NA	attttgatcaggattactaggactttcattaagaataattattcgtttaaacttacgtacatcaataaaattatttgtaagaaatgaccaattctataattcaattgtaacagcacatgcatttattataatttttttcacagttataccaattataatt	0	0	0	0	0	0	0	0	0	0	0	0	0	0	0	0	0	0	0	0	0	0	0	0	0	0	0	0	0	0	0	0	0	0	0	0	0	0	0	0	0	0	0	0	0	0	0	0	0	0	0	0	0	0	0	0	0	0	0	0	0	0	0	0	0	0	0	0	0	0	0	0	0	0	0	1	0	0	0	0	0	0	0	0	0	0	0	0	0	0	0	0	0	0	0	0	0	0	0	0	0	0	0	0	0	0	1	0	0	0	0	0	0	0
M06398:46:000000000-JK9MV:1:1117:24641:19516_CONS	0.89441	2	Thripidae	Thrips	2	genus	Thrips	['Thrips hawaiiensis']	NA	attttgattagggttaataggactttcattaagaataattattcgtttaaacttacgtacatcaataaaattatttgtaagaaatgatcaattctataattcaattgtaacagcacatgcatttattataatttttttcacagttataccaattataatt	0	0	0	0	0	0	0	0	0	0	0	0	0	0	0	0	0	0	0	0	0	0	0	0	0	0	0	0	0	0	0	0	0	0	0	0	0	0	0	0	0	0	0	0	0	0	0	0	0	0	0	0	0	0	0	0	0	0	0	0	0	0	0	0	0	0	0	0	0	0	0	0	0	0	0	1	0	0	0	0	0	0	0	0	0	0	0	0	0	0	0	0	0	0	0	0	0	0	0	0	0	1	0	0	0	0	0	0	0	0	0	0	0	0
M06398:46:000000000-JK9MV:1:1118:26780:18835_CONS	0.89441	2	Thripidae	Thrips	2	genus	Thrips	['Thrips hawaiiensis']	NA	attttgatcaggattaataggactttcattaagaataattattcgtttaaacttacgtacatcagtaaaattatttgtaagaaatgatcaattctataattcaattgtaacagcacatgcatttattataatttttctcacagttataccaattataatt	0	0	0	0	0	0	0	0	0	0	0	0	0	0	0	0	0	0	0	0	0	0	0	0	0	0	0	0	0	0	0	0	0	0	0	0	0	0	0	0	0	0	0	0	0	0	0	0	0	0	0	0	0	0	0	0	0	0	0	0	0	0	0	0	0	0	0	0	0	0	0	0	0	0	0	2	0	0	0	0	0	0	0	0	0	0	0	0	0	0	0	0	0	0	0	0	0	0	0	0	0	0	0	0	0	0	0	0	0	0	0	0	0	0
M06398:46:000000000-JK9MV:1:2102:24441:10613_CONS	0.89441	2	Thripidae	Thrips	2	genus	Thrips	['Thrips hawaiiensis']	NA	attttgatcaggtttaataggactttcattaagaataattattcgtttaaacttacgtacatcaataaaattatttgtaagaaatgatcaattctataattcaattgtaacagcacatgcatttattatgatttttttcacagttataccaattataatt	0	0	0	0	0	0	0	0	0	0	0	0	0	0	0	0	0	0	0	0	0	0	0	0	0	0	0	0	0	0	0	0	0	0	0	0	0	0	0	0	0	0	0	0	0	0	0	0	0	0	0	0	0	0	0	0	0	0	0	0	0	0	0	0	0	0	0	0	0	0	0	0	0	0	0	2	0	0	0	0	0	0	0	0	0	0	0	0	0	0	0	0	0	0	0	0	0	0	0	0	0	0	0	0	0	0	0	0	0	0	0	0	0	0
M06398:46:000000000-JK9MV:1:2106:5192:5291_CONS	0.89441	2	Thripidae	Thrips	2	genus	Thrips	['Thrips hawaiiensis']	NA	attttgatcaggattactaggactatcattaagaataattattcgtttaaacttacgtacatcaataaaaatatttgtaagaaatgatcaattctataattcaattgtaacagcacatgcatttattataatttttttcacagttataccaattataatt	0	0	0	0	0	0	0	0	0	0	0	0	0	0	0	0	0	0	0	0	0	0	0	0	0	0	0	0	0	0	0	0	0	0	0	0	0	0	0	0	0	0	0	0	0	0	0	0	0	0	0	0	0	0	0	0	0	0	0	0	0	0	0	0	0	0	0	0	0	0	0	0	0	0	0	1	0	1	0	0	0	0	0	0	0	0	0	0	0	0	0	0	0	0	0	0	0	0	0	0	0	0	0	0	0	0	0	0	0	0	0	0	0	0
M06398:46:000000000-JK9MV:1:2114:18748:9653_CONS	0.89441	2	Thripidae	Thrips	2	genus	Thrips	['Thrips hawaiiensis']	NA	attttgatcagggttaatagaactttcattaagaataattattcgtttaaacttacgtacatcaataaaattatttgtaagaaatgatcaattctataattcaattgtaacagcacatgcatttattataatttttttcacagttataccaattataatt	0	0	0	0	0	0	0	0	0	0	0	0	0	0	0	0	0	0	0	0	0	0	0	0	0	0	0	0	0	0	0	0	0	0	0	0	0	0	0	0	0	0	0	0	0	0	0	0	0	0	0	0	0	0	0	0	0	0	0	0	0	0	0	0	0	0	0	0	0	0	0	0	0	0	0	2	0	0	0	0	0	0	0	0	0	0	0	0	0	0	0	0	0	0	0	0	0	0	0	0	0	0	0	0	0	0	0	0	0	0	0	0	0	0
M06398:46:000000000-JK9MV:1:2115:7097:22647_CONS	0.89441	2	Thripidae	Thrips	2	genus	Thrips	['Thrips hawaiiensis']	NA	attttggtcaggattaataggactttcattaagaataattattcgtttaaacttacgtacatcaataaaattatttgtaagaaatgatcaattctataattcaattgtaacagcacatgcatttattataacttttttcacagttataccaattataatt	0	0	0	0	0	0	0	0	0	0	0	0	0	0	0	0	0	0	0	0	0	0	0	0	0	0	0	0	0	0	0	0	0	0	0	0	0	0	0	0	0	0	0	0	0	0	0	0	0	0	0	0	0	0	0	0	0	0	0	0	0	0	0	0	0	0	0	0	0	0	0	0	0	0	0	1	0	0	0	0	0	0	0	0	0	0	0	0	0	0	0	0	0	0	0	0	0	0	0	0	1	0	0	0	0	0	0	0	0	0	0	0	0	0
M06398:46:000000000-JK9MV:1:1102:24250:16045_CONS	0.89441	2	Thripidae	Thrips	2	genus	Thrips	['Thrips hawaiiensis']	NA	attttgatcaggattaataggactttcattaagaataattattcgtttaaacttacgtacatcaatccaattatttgtaagaaatgatcaattctataattcaattgtaacagcacatgcatttattataatttttttcacagttataccaattataatt	0	0	0	0	0	0	0	0	0	0	0	0	0	0	0	0	0	0	0	0	0	0	0	0	0	0	0	0	0	0	0	0	0	0	0	0	0	0	0	0	0	0	0	0	0	0	0	0	0	0	0	0	0	0	0	0	0	0	0	0	0	0	0	0	0	0	0	0	0	0	0	0	0	0	0	0	2	0	0	0	0	0	0	0	0	0	0	0	0	0	0	0	0	0	0	0	0	0	0	0	0	0	0	0	0	0	0	0	0	0	0	0	0	0
M06398:46:000000000-JK9MV:1:1108:19475:19424_CONS	0.89441	2	Thripidae	Thrips	2	genus	Thrips	['Thrips hawaiiensis']	NA	attttgatcaggattaataggactttcattaagaataattattcgtttaaacttacgtacatcaataaaattatttgtaagaaatgatcaatcctataattcaattgtaacagcacatgcatttattataatttttttcacagttatactaattataatt	0	0	0	0	0	0	0	0	0	0	0	0	0	0	0	0	0	0	0	0	0	0	0	0	0	0	0	0	0	0	0	0	0	0	0	0	0	0	0	0	0	0	0	0	0	0	0	0	0	0	0	0	0	0	0	0	0	0	0	0	0	0	0	0	0	0	0	0	0	0	0	0	0	0	0	0	2	0	0	0	0	0	0	0	0	0	0	0	0	0	0	0	0	0	0	0	0	0	0	0	0	0	0	0	0	0	0	0	0	0	0	0	0	0
M06398:46:000000000-JK9MV:1:1109:13875:15665_CONS	0.89441	2	Thripidae	Thrips	2	genus	Thrips	['Thrips hawaiiensis']	NA	attttgatcaggattaataggactttcattaagaataattattcgtttaaacttacgtacatcaataaaattatttgtaggaaatgatcaattctataattcaattgcaacagcacatgcatttattataatttttttcacagttataccaattataatt	0	0	0	0	0	0	0	0	0	0	0	0	0	0	0	0	0	0	0	0	0	0	0	0	0	0	0	0	0	0	0	0	0	0	0	0	0	0	0	0	0	0	0	0	0	0	0	0	0	0	0	0	0	0	0	0	0	0	0	0	0	0	0	0	0	0	0	0	0	0	0	0	0	0	0	0	1	0	0	0	0	0	0	0	0	0	0	0	0	0	0	0	0	0	0	0	0	0	0	0	0	0	0	0	0	0	0	1	0	0	0	0	0	0
M06398:46:000000000-JK9MV:1:1112:25757:21570_CONS	0.89441	2	Thripidae	Thrips	2	genus	Thrips	['Thrips hawaiiensis']	NA	attttgatcaggattaataggactttcattaagaataattattcgtttaaacttacgtacatcaataaaattatttgtaagaaatgatcaattctataattcaattgtaacagcacatgcattcattataatttttttcacagttataccaattataatc	0	0	0	0	0	0	0	0	0	0	0	0	0	0	0	0	0	0	0	0	0	0	0	0	0	0	0	0	0	0	0	0	0	0	0	0	0	0	0	0	0	0	0	0	0	0	0	0	0	0	0	0	0	0	0	0	0	0	0	0	0	0	0	0	0	0	0	0	0	0	0	0	0	0	0	0	2	0	0	0	0	0	0	0	0	0	0	0	0	0	0	0	0	0	0	0	0	0	0	0	0	0	0	0	0	0	0	0	0	0	0	0	0	0
M06398:46:000000000-JK9MV:1:2102:14679:4887_CONS	0.89441	2	Thripidae	Thrips	2	genus	Thrips	['Thrips hawaiiensis']	NA	attttggtcaggattaataggactttcattaagaataattattcgtttaaacttacgtacgtcaataaaattatttgtaagaaatgatcaattctataattcaattgtaacagcacatgcatttattataatttttttcacagttataccaattataatt	0	0	0	0	0	0	0	0	0	0	0	0	0	0	0	0	0	0	0	0	0	0	0	0	0	0	0	0	0	0	0	0	0	0	0	0	0	0	0	0	0	0	0	0	0	0	0	0	0	0	0	0	0	0	0	0	0	0	0	0	0	0	0	0	0	0	0	0	0	0	0	0	0	0	0	0	2	0	0	0	0	0	0	0	0	0	0	0	0	0	0	0	0	0	0	0	0	0	0	0	0	0	0	0	0	0	0	0	0	0	0	0	0	0
M06398:46:000000000-JK9MV:1:2107:7345:12861_CONS	0.89441	2	Thripidae	Thrips	2	genus	Thrips	['Thrips hawaiiensis']	NA	attttgatcagaattaataggactttcattaagaataattattcgtttaaacttacgtacatcaataaaattatttgtaagaaatgatcaattctataattcaattgtaacagcacatgcgtttattataatttttttcacagttataccaattataatt	0	0	0	0	0	0	0	0	0	0	0	0	0	0	0	0	0	0	0	0	0	0	0	0	0	0	0	0	0	0	0	0	0	0	0	0	0	0	0	0	0	0	0	0	0	0	0	0	0	0	0	0	0	0	0	0	0	0	0	0	0	0	0	0	0	0	0	0	0	0	0	0	0	0	0	0	2	0	0	0	0	0	0	0	0	0	0	0	0	0	0	0	0	0	0	0	0	0	0	0	0	0	0	0	0	0	0	0	0	0	0	0	0	0
M06398:46:000000000-JK9MV:1:2107:6476:23419_CONS	0.89441	2	Thripidae	Thrips	2	genus	Thrips	['Thrips hawaiiensis']	NA	attttgatcaggattaataggactttcattaagaataattattcgtttaaacttacgtacatcaataaaattatttgtaagaaatgatcgattctataattcaattgtaacagtacatgcatttattataatttttttcacagttataccaattataatt	0	0	0	0	0	0	0	0	0	0	0	0	0	0	0	0	0	0	0	0	0	0	0	0	0	0	0	0	0	0	0	0	0	0	0	0	0	0	0	0	0	0	0	0	0	0	0	0	0	0	0	0	0	0	0	0	0	0	0	0	0	0	0	0	0	0	0	0	0	0	0	0	0	0	0	0	2	0	0	0	0	0	0	0	0	0	0	0	0	0	0	0	0	0	0	0	0	0	0	0	0	0	0	0	0	0	0	0	0	0	0	0	0	0
M06398:46:000000000-JK9MV:1:2114:3799:18913_CONS	0.89441	2	Thripidae	Thrips	2	genus	Thrips	['Thrips hawaiiensis']	NA	attttgatcaggattaatcggactttcattaagaataattattcgtttaaacttacgtacatcaataaaattatttgtaagaaatgatcaattctataattcaattgtaacagcacatgcatttattataattttcttcacagttataccaattataatt	0	0	0	0	0	0	0	0	0	0	0	0	0	0	0	0	0	0	0	0	0	0	0	0	0	0	0	0	0	0	0	0	0	0	0	0	0	0	0	0	0	0	0	0	0	0	0	0	0	0	0	0	0	0	0	0	0	0	0	0	0	0	0	0	0	0	0	0	0	0	0	0	0	0	0	0	2	0	0	0	0	0	0	0	0	0	0	0	0	0	0	0	0	0	0	0	0	0	0	0	0	0	0	0	0	0	0	0	0	0	0	0	0	0
M06398:46:000000000-JK9MV:1:1107:5069:9620_CONS	0.89441	2	Thripidae	Thrips	2	genus	Thrips	['Thrips hawaiiensis']	NA	attttgatcaggattaataggactttcattaagaataattattcgtttaaacttacgtacatcaataaaattatttgtaagaaatgatcaattctataattcaattgtaacagcacatgtatttattataatttttctcacagttataccaattataatt	0	0	0	0	0	0	0	0	0	0	0	0	0	0	0	0	0	0	0	0	0	0	0	0	0	0	0	0	0	0	0	0	0	0	0	0	0	0	0	0	0	0	0	0	0	0	0	0	0	0	0	0	0	0	0	0	0	0	0	0	0	0	0	0	0	0	0	0	0	0	0	0	0	0	0	0	0	2	0	0	0	0	0	0	0	0	0	0	0	0	0	0	0	0	0	0	0	0	0	0	0	0	0	0	0	0	0	0	0	0	0	0	0	0
M06398:46:000000000-JK9MV:1:1107:5885:14480_CONS	0.89441	2	Thripidae	Thrips	2	genus	Thrips	['Thrips hawaiiensis']	NA	attttgatcagggttaataggactttcattaagaataattattcgtttaaacttacgtacatcaataaaattatttgtaagaaatgatcaattctataattcaattgtaacagcacatgcatttattataatttttttcacagttacaccaattataatt	0	0	0	0	0	0	0	0	0	0	0	0	0	0	0	0	0	0	0	0	0	0	0	0	0	0	0	0	0	0	0	0	0	0	0	0	0	0	0	0	0	0	0	0	0	0	0	0	0	0	0	0	0	0	0	0	0	0	0	0	0	0	0	0	0	0	0	0	0	0	0	0	0	0	0	0	0	1	0	0	0	0	0	0	0	0	0	0	0	0	0	0	0	0	0	0	0	0	0	0	0	0	0	0	0	0	0	1	0	0	0	0	0	0
M06398:46:000000000-JK9MV:1:1108:22807:10853_CONS	0.89441	2	Thripidae	Thrips	2	genus	Thrips	['Thrips hawaiiensis']	NA	attttgatcaggattaataggactttcattaagaataattattcgtttaaacttacgtacatcaataaaattatttgtaagaaatgatcaattctatgattcagttgtaacagcacatgcatttattataatttttttcacagttataccaattataatt	0	0	0	0	0	0	0	0	0	0	0	0	0	0	0	0	0	0	0	0	0	0	0	0	0	0	0	0	0	0	0	0	0	0	0	0	0	0	0	0	0	0	0	0	0	0	0	0	0	0	0	0	0	0	0	0	0	0	0	0	0	0	0	0	0	0	0	0	0	0	0	0	0	0	0	0	0	2	0	0	0	0	0	0	0	0	0	0	0	0	0	0	0	0	0	0	0	0	0	0	0	0	0	0	0	0	0	0	0	0	0	0	0	0
M06398:46:000000000-JK9MV:1:1109:20008:13275_CONS	0.89441	2	Thripidae	Thrips	2	genus	Thrips	['Thrips hawaiiensis']	NA	attttgatcaggattactaggactttcattaagaataattattcgtttaaacttacgtacatcaataaaattatttgtaagaaatgatcaattctataattcaattgtaacagcacatacatttattataatttttttcacagttataccaattataatt	0	0	0	0	0	0	0	0	0	0	0	0	0	0	0	0	0	0	0	0	0	0	0	0	0	0	0	0	0	0	0	0	0	0	0	0	0	0	0	0	0	0	0	0	0	0	0	0	0	0	0	0	0	0	0	0	0	0	0	0	0	0	0	0	0	0	0	0	0	0	0	0	0	0	0	0	0	1	0	0	0	0	0	0	0	0	0	0	0	0	0	0	0	0	0	0	0	0	0	1	0	0	0	0	0	0	0	0	0	0	0	0	0	0
M06398:46:000000000-JK9MV:1:1110:27969:14144_CONS	0.89441	2	Thripidae	Thrips	2	genus	Thrips	['Thrips hawaiiensis']	NA	attttgatcaggattaataggactttcattaagagtaattattcgtttaaacttacgtacatcaataaaattatttgtaagaaatgatcaattctataattcaattgtaacagcacatgcatttattataatttttttcacggttataccaattataatt	0	0	0	0	0	0	0	0	0	0	0	0	0	0	0	0	0	0	0	0	0	0	0	0	0	0	0	0	0	0	0	0	0	0	0	0	0	0	0	0	0	0	0	0	0	0	0	0	0	0	0	0	0	0	0	0	0	0	0	0	0	0	0	0	0	0	0	0	0	0	0	0	0	0	0	0	0	1	0	0	0	0	0	0	0	0	0	0	0	0	0	0	0	0	0	0	0	0	0	0	1	0	0	0	0	0	0	0	0	0	0	0	0	0
M06398:46:000000000-JK9MV:1:1113:18673:23681_CONS	0.89441	2	Thripidae	Thrips	2	genus	Thrips	['Thrips hawaiiensis']	NA	attttgatcaggattagtaggactttcattaaggataattattcgtttaaacttacgtacatcaataaaattatttgtaagaaatgatcaattctataattcaattgtaacagcacatgcatttattataatttttttcacagttataccaattataatt	0	0	0	0	0	0	0	0	0	0	0	0	0	0	0	0	0	0	0	0	0	0	0	0	0	0	0	0	0	0	0	0	0	0	0	0	0	0	0	0	0	0	0	0	0	0	0	0	0	0	0	0	0	0	0	0	0	0	0	0	0	0	0	0	0	0	0	0	0	0	0	0	0	0	0	0	0	2	0	0	0	0	0	0	0	0	0	0	0	0	0	0	0	0	0	0	0	0	0	0	0	0	0	0	0	0	0	0	0	0	0	0	0	0
M06398:46:000000000-JK9MV:1:1117:23620:21889_CONS	0.89441	2	Thripidae	Thrips	2	genus	Thrips	['Thrips hawaiiensis']	NA	attttgatcaggattaataggactttcattaaggataattattcgtttaaacttacgtacatcaataaaattatttgtaagaaatgatcaattctataattcaattgtaacagcacatgcacttattataatttttttcacagttataccaattataatt	0	0	0	0	0	0	0	0	0	0	0	0	0	0	0	0	0	0	0	0	0	0	0	0	0	0	0	0	0	0	0	0	0	0	0	0	0	0	0	0	0	0	0	0	0	0	0	0	0	0	0	0	0	0	0	0	0	0	0	0	0	0	0	0	0	0	0	0	0	0	0	0	0	0	0	0	0	2	0	0	0	0	0	0	0	0	0	0	0	0	0	0	0	0	0	0	0	0	0	0	0	0	0	0	0	0	0	0	0	0	0	0	0	0
M06398:46:000000000-JK9MV:1:2108:8825:6922_CONS	0.89441	2	Thripidae	Thrips	2	genus	Thrips	['Thrips hawaiiensis']	NA	attttgatcaggattaatagggctttcattaagaataattattcgtttaaacttacgtacatcaataaaattatttgtaagaaataatcaattctataattcaattgtaacagcacatgcatttattataatttttttcacagttataccaattataatt	0	0	0	0	0	0	0	0	0	0	0	0	0	0	0	0	0	0	0	0	0	0	0	0	0	0	0	0	0	0	0	0	0	0	0	0	0	0	0	0	0	0	0	0	0	0	0	0	0	0	0	0	0	0	0	0	0	0	0	0	0	0	0	0	0	0	0	0	0	0	0	0	0	0	0	0	0	2	0	0	0	0	0	0	0	0	0	0	0	0	0	0	0	0	0	0	0	0	0	0	0	0	0	0	0	0	0	0	0	0	0	0	0	0
M06398:46:000000000-JK9MV:1:2110:5728:5437_CONS	0.89441	2	Thripidae	Thrips	2	genus	Thrips	['Thrips hawaiiensis']	NA	attttgatcaggattaataggactttcattaagaataattattcgtttaaacttacgtacatcaataaaattatttgtaagaaatgatcaattctataattcaattgtgacagcacatgcatttattataatttttttcacagttataccaattatagtt	0	0	0	0	0	0	0	0	0	0	0	0	0	0	0	0	0	0	0	0	0	0	0	0	0	0	0	0	0	0	0	0	0	0	0	0	0	0	0	0	0	0	0	0	0	0	0	0	0	0	0	0	0	0	0	0	0	0	0	0	0	0	0	0	0	0	0	0	0	0	0	0	0	0	0	0	0	1	0	0	0	0	0	0	0	0	0	0	0	0	0	0	0	0	0	0	0	0	0	0	0	0	0	0	0	0	1	0	0	0	0	0	0	0
M06398:46:000000000-JK9MV:1:2110:19327:5565_CONS	0.89441	2	Thripidae	Thrips	2	genus	Thrips	['Thrips hawaiiensis']	NA	attttgatcaggattaataggactttcgttaagaataattattcgtttaaacttacgtacatcaataaaattatttgtaagaaatgatcaattctataattcaattgtaacagcacatgcatttattataatttttttcacagttataccaattatgatt	0	0	0	0	0	0	0	0	0	0	0	0	0	0	0	0	0	0	0	0	0	0	0	0	0	0	0	0	0	0	0	0	0	0	0	0	0	0	0	0	0	0	0	0	0	0	0	0	0	0	0	0	0	0	0	0	0	0	0	0	0	0	0	0	0	0	0	0	0	0	0	0	0	0	0	0	0	1	0	0	0	0	0	0	0	0	0	0	0	0	0	0	0	0	0	0	0	0	0	0	0	0	0	0	0	0	0	1	0	0	0	0	0	0
M06398:46:000000000-JK9MV:1:2111:2361:14808_CONS	0.89441	2	Thripidae	Thrips	2	genus	Thrips	['Thrips hawaiiensis']	NA	attttgatcaggattaataggactttcattaagaataattattcgtttaaacttacgtacatcaataaaattatttgtaagagatgatcaattctataatacaattgtaacagcacatgcatttattataatttttttcacagttataccaattataatt	0	0	0	0	0	0	0	0	0	0	0	0	0	0	0	0	0	0	0	0	0	0	0	0	0	0	0	0	0	0	0	0	0	0	0	0	0	0	0	0	0	0	0	0	0	0	0	0	0	0	0	0	0	0	0	0	0	0	0	0	0	0	0	0	0	0	0	0	0	0	0	0	0	0	0	0	0	1	0	0	0	0	0	0	0	0	0	0	0	0	0	0	0	0	0	0	0	0	0	0	0	0	0	0	0	0	1	0	0	0	0	0	0	0
M06398:46:000000000-JK9MV:1:2112:4929:10199_CONS	0.89441	2	Thripidae	Thrips	2	genus	Thrips	['Thrips hawaiiensis']	NA	attttgaccaggactaataggactttcattaagaataattattcgtttaaacttacgtacatcaataaaattatttgtaagaaatgatcaattctataattcaattgtaacagcacatgcatttattataatttttttcacagttataccaattataatt	0	0	0	0	0	0	0	0	0	0	0	0	0	0	0	0	0	0	0	0	0	0	0	0	0	0	0	0	0	0	0	0	0	0	0	0	0	0	0	0	0	0	0	0	0	0	0	0	0	0	0	0	0	0	0	0	0	0	0	0	0	0	0	0	0	0	0	0	0	0	0	0	0	0	0	0	0	2	0	0	0	0	0	0	0	0	0	0	0	0	0	0	0	0	0	0	0	0	0	0	0	0	0	0	0	0	0	0	0	0	0	0	0	0
M06398:46:000000000-JK9MV:1:2113:14217:17710_CONS	0.89441	2	Thripidae	Thrips	2	genus	Thrips	['Thrips hawaiiensis']	NA	attttgatcaggattaataggactttcattaagaataattattcgtttaaacttacgtacatcaataaaattatttgtaagaaatgatcaattctataattcaattgtaacagcacatgcatttattataatctttttcacagttatactaattataatt	0	0	0	0	0	0	0	0	0	0	0	0	0	0	0	0	0	0	0	0	0	0	0	0	0	0	0	0	0	0	0	0	0	0	0	0	0	0	0	0	0	0	0	0	0	0	0	0	0	0	0	0	0	0	0	0	0	0	0	0	0	0	0	0	0	0	0	0	0	0	0	0	0	0	0	0	0	2	0	0	0	0	0	0	0	0	0	0	0	0	0	0	0	0	0	0	0	0	0	0	0	0	0	0	0	0	0	0	0	0	0	0	0	0
M06398:46:000000000-JK9MV:1:2115:8948:17734_CONS	0.89441	2	Thripidae	Thrips	2	genus	Thrips	['Thrips hawaiiensis']	NA	attttggtcaggattaataggactttcactaagaataattattcgtttaaacttacgtacatcaataaaattatttgtaagaaatgatcaattctataattcaattgtaacagcacatgcatttattataatttttttcacagttataccaattataatt	0	0	0	0	0	0	0	0	0	0	0	0	0	0	0	0	0	0	0	0	0	0	0	0	0	0	0	0	0	0	0	0	0	0	0	0	0	0	0	0	0	0	0	0	0	0	0	0	0	0	0	0	0	0	0	0	0	0	0	0	0	0	0	0	0	0	0	0	0	0	0	0	0	0	0	0	0	2	0	0	0	0	0	0	0	0	0	0	0	0	0	0	0	0	0	0	0	0	0	0	0	0	0	0	0	0	0	0	0	0	0	0	0	0
M06398:46:000000000-JK9MV:1:2115:11286:21082_CONS	0.89441	2	Thripidae	Thrips	2	genus	Thrips	['Thrips hawaiiensis']	NA	attttgatcaggattaataggactttcattcagaataattattcgtttaaacttacgtacatcaataaaattatttgtaagaaatgatcaattctataattcaattgtaacagcacatgcatttattataatttttttcgcagttataccaattataatt	0	0	0	0	0	0	0	0	0	0	0	0	0	0	0	0	0	0	0	0	0	0	0	0	0	0	0	0	0	0	0	0	0	0	0	0	0	0	0	0	0	0	0	0	0	0	0	0	0	0	0	0	0	0	0	0	0	0	0	0	0	0	0	0	0	0	0	0	0	0	0	0	0	0	0	0	0	2	0	0	0	0	0	0	0	0	0	0	0	0	0	0	0	0	0	0	0	0	0	0	0	0	0	0	0	0	0	0	0	0	0	0	0	0
M06398:46:000000000-JK9MV:1:2115:8046:21494_CONS	0.89441	2	Thripidae	Thrips	2	genus	Thrips	['Thrips hawaiiensis']	NA	attttgatcaggatcaataggactttcattaagaataattattcgtttaaacttacgtacatcaataaaattatttgtaagaaatgatcaattctataattcaattgtaacagcacatgcatttattataatttttttcacagttatgccaattataatt	0	0	0	0	0	0	0	0	0	0	0	0	0	0	0	0	0	0	0	0	0	0	0	0	0	0	0	0	0	0	0	0	0	0	0	0	0	0	0	0	0	0	0	0	0	0	0	0	0	0	0	0	0	0	0	0	0	0	0	0	0	0	0	0	0	0	0	0	0	0	0	0	0	0	0	0	0	1	0	0	0	0	0	0	0	0	0	0	0	0	0	0	0	0	0	0	0	0	0	0	1	0	0	0	0	0	0	0	0	0	0	0	0	0
M06398:46:000000000-JK9MV:1:1103:17207:23684_CONS	0.89441	2	Thripidae	Thrips	2	genus	Thrips	['Thrips hawaiiensis']	NA	attttgatcagggatactaggattatcactcagaataattattcgtttaaacttacgtacatcaataaaattatttgtaagaaatgaccaattttataattctattgttacagcgcatgcctttattataattttttttacagttataccaatcataatt	0	0	0	0	0	0	0	0	0	0	0	0	0	0	0	0	0	0	0	0	0	0	0	0	0	0	0	0	0	0	0	0	0	0	0	0	0	0	0	0	0	0	0	0	0	0	0	0	0	0	0	0	0	0	0	0	0	0	0	0	0	0	0	0	0	0	0	0	0	0	0	0	0	0	0	0	0	0	0	0	0	0	0	0	0	0	0	0	0	0	0	0	0	0	0	0	0	0	0	1	0	0	0	0	0	0	1	0	0	0	0	0	0	0
M06398:46:000000000-JK9MV:1:1114:20443:3861_CONS	0.89441	2	Thripidae	Thrips	2	genus	Thrips	['Thrips hawaiiensis']	NA	attttgatcaggattaataggactttcattaagaataattattcgtttaaacttacgtacaccaatcaaattatttgtaagaaatgatcaattctataattcaattgtaacagcacatgcatttattataatttttttcacagttataccaattataatt	0	0	0	0	0	0	0	0	0	0	0	0	0	0	0	0	0	0	0	0	0	0	0	0	0	0	0	0	0	0	0	0	0	0	0	0	0	0	0	0	0	0	0	0	0	0	0	0	0	0	0	0	0	0	0	0	0	0	0	0	0	0	0	0	0	0	0	0	0	0	0	0	0	0	0	0	0	0	0	0	0	0	0	0	0	0	0	0	0	0	0	0	0	0	0	0	0	0	0	0	0	2	0	0	0	0	0	0	0	0	0	0	0	0
M06398:46:000000000-JK9MV:1:1118:7069:14513_CONS	0.89441	2	Thripidae	Thrips	2	genus	Thrips	['Thrips hawaiiensis']	NA	attttgatcaggattaataggactttcactaggaataattattcgtttaaacttacgtacatcaataaaattatttgtaagaaatgatcaattctataattcaattgtaacagcacatgcatttattataatttttttcacagttataccaattataatt	0	0	0	0	0	0	0	0	0	0	0	0	0	0	0	0	0	0	0	0	0	0	0	0	0	0	0	0	0	0	0	0	0	0	0	0	0	0	0	0	0	0	0	0	0	0	0	0	0	0	0	0	0	0	0	0	0	0	0	0	0	0	0	0	0	0	0	0	0	0	0	0	0	0	0	0	0	0	0	0	0	0	0	0	0	0	0	0	0	0	0	0	0	0	0	0	0	0	0	0	0	2	0	0	0	0	0	0	0	0	0	0	0	0
M06398:46:000000000-JK9MV:1:2104:18046:17886_CONS	0.89441	2	Thripidae	Thrips	2	genus	Thrips	['Thrips hawaiiensis']	NA	attttgatcaggattaataggactttcattaagaataattattcgtttaaacttacgtacatcaataaaattatttgtaagaaataatcaattctataattcaattgtaacagcacatgcatttattataatttttttcacagttataccaattatagtt	0	0	0	0	0	0	0	0	0	0	0	0	0	0	0	0	0	0	0	0	0	0	0	0	0	0	0	0	0	0	0	0	0	0	0	0	0	0	0	0	0	0	0	0	0	0	0	0	0	0	0	0	0	0	0	0	0	0	0	0	0	0	0	0	0	0	0	0	0	0	0	0	0	0	0	0	0	0	0	0	0	0	0	0	0	0	0	0	0	0	0	0	0	0	0	0	0	0	0	0	0	2	0	0	0	0	0	0	0	0	0	0	0	0
M06398:46:000000000-JK9MV:1:2115:11595:21815_CONS	0.89441	2	Thripidae	Thrips	2	genus	Thrips	['Thrips hawaiiensis']	NA	attttgatcaggattaataggactttcattaagaatgattattcgtttaaacttacgtacatcaataaaattatttgtaagaaatgatcaattctataattcaattgtaacagcacatgcatttattataatttttttcatagttataccaattataatt	0	0	0	0	0	0	0	0	0	0	0	0	0	0	0	0	0	0	0	0	0	0	0	0	0	0	0	0	0	0	0	0	0	0	0	0	0	0	0	0	0	0	0	0	0	0	0	0	0	0	0	0	0	0	0	0	0	0	0	0	0	0	0	0	0	0	0	0	0	0	0	0	0	0	0	0	0	0	0	0	0	0	0	0	0	0	0	0	0	0	0	0	0	0	0	0	0	0	0	0	0	2	0	0	0	0	0	0	0	0	0	0	0	0
M06398:46:000000000-JK9MV:1:1108:18391:6782_CONS	0.89441	2	Thripidae	Thrips	2	genus	Thrips	['Thrips hawaiiensis']	NA	attttgatcaggattaataggactttcattaagaataattattcgtttaaacttacgtacatcaataaaattatttgtaagaaatgaccaattctataattcaattgtaacagcacatgcatttattataacttttttcacagttataccaattataatt	0	0	0	0	0	0	0	0	0	0	0	0	0	0	0	0	0	0	0	0	0	0	0	0	0	0	0	0	0	0	0	0	0	0	0	0	0	0	0	0	0	0	0	0	0	0	0	0	0	0	0	0	0	0	0	0	0	0	0	0	0	0	0	0	0	0	0	0	0	0	0	0	0	0	0	0	0	0	0	0	0	0	0	0	0	0	0	0	0	0	0	0	0	0	0	0	0	0	0	0	0	0	0	0	0	0	2	0	0	0	0	0	0	0
M06398:46:000000000-JK9MV:1:2101:14450:16348_CONS	0.89441	2	Thripidae	Thrips	2	genus	Thrips	['Thrips hawaiiensis']	NA	attttgatcaggattaataggactttcattaagaataattattcgtttaaacttacgtacatcaataaaattatttgtaagaaatgaacaattctataattcaattgtaacagcacatgcatttattataacttttttcacagttataccaattataatt	0	0	0	0	0	0	0	0	0	0	0	0	0	0	0	0	0	0	0	0	0	0	0	0	0	0	0	0	0	0	0	0	0	0	0	0	0	0	0	0	0	0	0	0	0	0	0	0	0	0	0	0	0	0	0	0	0	0	0	0	0	0	0	0	0	0	0	0	0	0	0	0	0	0	0	0	0	0	0	0	0	0	0	0	0	0	0	0	0	0	0	0	0	0	0	0	0	0	0	0	0	0	0	0	0	0	2	0	0	0	0	0	0	0
M06398:46:000000000-JK9MV:1:2114:4700:20557_CONS	0.89441	2	Thripidae	Thrips	2	genus	Thrips	['Thrips hawaiiensis']	NA	attttgaccaggattaataggactttcattaagaataattattcgtttaaacttacgtacatcaataaaattatttgtaagaaatgatcaattctataattcaattgtaacaacacatgcatttattataatttttttcacagttataccaattataatt	0	0	0	0	0	0	0	0	0	0	0	0	0	0	0	0	0	0	0	0	0	0	0	0	0	0	0	0	0	0	0	0	0	0	0	0	0	0	0	0	0	0	0	0	0	0	0	0	0	0	0	0	0	0	0	0	0	0	0	0	0	0	0	0	0	0	0	0	0	0	0	0	0	0	0	0	0	0	0	0	0	0	0	0	0	0	0	0	0	0	0	0	0	0	0	0	0	0	0	0	0	0	0	0	0	0	1	1	0	0	0	0	0	0
M06398:46:000000000-JK9MV:1:2114:11293:22518_CONS	0.89441	2	Thripidae	Thrips	2	genus	Thrips	['Thrips hawaiiensis']	NA	attttgatcaggattaataggactttcattaagaataattattcgtttaaacttacgtacatcaataaaattatttgtaagaaatgatcaattctataattcaattgtaacagcacatgcatttattataatttttttcacagttataccaattattttt	0	0	0	0	0	0	0	0	0	0	0	0	0	0	0	0	0	0	0	0	0	0	0	0	0	0	0	0	0	0	0	0	0	0	0	0	0	0	0	0	0	0	0	0	0	0	0	0	0	0	0	0	0	0	0	0	0	0	0	0	0	0	0	0	0	0	0	0	0	0	0	0	0	0	0	0	0	0	0	0	0	0	0	0	0	0	0	0	0	0	0	0	0	0	0	0	0	0	0	0	0	0	0	0	0	0	1	1	0	0	0	0	0	0
M06398:46:000000000-JK9MV:1:2101:25560:11630_CONS	0.89441	2	Thripidae	Thrips	2	genus	Thrips	['Thrips hawaiiensis']	NA	attttgatcaggattaatagggctctcattaagaataattattcgtttaaacttacgtacatcaataaaattatttgtaagaaatgatcaattctataattcaattgtaacagcacatgcatttattataatttttttcacagttataccaattataatt	0	0	0	0	0	0	0	0	0	0	0	0	0	0	0	0	0	0	0	0	0	0	0	0	0	0	0	0	0	0	0	0	0	0	0	0	0	0	0	0	0	0	0	0	0	0	0	0	0	0	0	0	0	0	0	0	0	0	0	0	0	0	0	0	0	0	0	0	0	0	0	0	0	0	0	0	0	0	0	0	0	0	0	0	0	0	0	0	0	0	0	0	0	0	0	0	0	0	0	0	0	0	0	0	0	0	0	2	0	0	0	0	0	0
M06398:46:000000000-JK9MV:1:2108:3146:18249_CONS	0.89441	2	Thripidae	Thrips	2	genus	Thrips	['Thrips hawaiiensis']	NA	attttgatcagggttaataggactttcattaagaataattattcgtttacacttacgtacatcaataaaattatttgtaagaaatgatcaattctataattcaattgtaacagcacatgcatttattataatttttttcacagttataccaattataatt	0	0	0	0	0	0	0	0	0	0	0	0	0	0	0	0	0	0	0	0	0	0	0	0	0	0	0	0	0	0	0	0	0	0	0	0	0	0	0	0	0	0	0	0	0	0	0	0	0	0	0	0	0	0	0	0	0	0	0	0	0	0	0	0	0	0	0	0	0	0	0	0	0	0	0	0	0	0	0	0	0	0	0	0	0	0	0	0	0	0	0	0	0	0	0	0	0	0	0	0	0	0	0	0	0	0	0	2	0	0	0	0	0	0
M06398:46:000000000-JK9MV:1:2111:19683:10852_CONS	0.89441	2	Thripidae	Thrips	2	genus	Thrips	['Thrips hawaiiensis']	NA	gttttgatcaggattaataggaccttcattaagaataattattcgtttaaacttacgtacatcaataaaattatttgtaagaaatgatcaattctataattcaattgtaacagcacatgcatttattataatttttttcacagttataccaattataatt	0	0	0	0	0	0	0	0	0	0	0	0	0	0	0	0	0	0	0	0	0	0	0	0	0	0	0	0	0	0	0	0	0	0	0	0	0	0	0	0	0	0	0	0	0	0	0	0	0	0	0	0	0	0	0	0	0	0	0	0	0	0	0	0	0	0	0	0	0	0	0	0	0	0	0	0	0	0	0	0	0	0	0	0	0	0	0	0	0	0	0	0	0	0	0	0	0	0	0	0	0	0	0	0	0	0	0	2	0	0	0	0	0	0
M06398:46:000000000-JK9MV:1:2112:4848:10081_CONS	0.89441	2	Thripidae	Thrips	2	genus	Thrips	['Thrips hawaiiensis']	NA	attttgatcagggttaataggactttcattaagaataattattcgtttaaacttacgtacatcaacaaaattatttgtaagaaatgatcaattctataattcaattgtaacagcacatgcatttattataatttttttcacagttataccaattataatt	0	0	0	0	0	0	0	0	0	0	0	0	0	0	0	0	0	0	0	0	0	0	0	0	0	0	0	0	0	0	0	0	0	0	0	0	0	0	0	0	0	0	0	0	0	0	0	0	0	0	0	0	0	0	0	0	0	0	0	0	0	0	0	0	0	0	0	0	0	0	0	0	0	0	0	0	0	0	0	0	0	0	0	0	0	0	0	0	0	0	0	0	0	0	0	0	0	0	0	0	0	0	0	0	0	0	0	2	0	0	0	0	0	0
M06398:46:000000000-JK9MV:1:2118:5034:9379_CONS	0.89441	2	Thripidae	Thrips	2	genus	Thrips	['Thrips hawaiiensis']	NA	attttgatcaggattaataggactttcattaagaataattattcgtttaaacttacgtacatcaataaaattatttgtaagaaatgatcaattctataattcaattgacagcacatgcatttattataatttttttcacagttataccaattataatt	0	0	0	0	0	0	0	0	0	0	0	0	0	0	0	0	0	0	0	0	0	0	0	0	0	0	0	0	0	0	0	0	0	0	0	0	0	0	0	0	0	0	0	0	0	0	0	0	0	0	0	0	0	0	0	0	0	0	0	0	0	0	0	0	0	0	0	0	0	0	0	0	0	0	0	0	0	0	0	0	0	0	0	0	0	0	0	0	0	0	0	0	0	0	0	0	0	0	0	0	0	0	0	0	0	0	0	2	0	0	0	0	0	0
M06398:46:000000000-JK9MV:1:1102:29053:11701_CONS	0.89375	2	Thripidae	Thrips	2	genus	Thrips	['Thrips hawaiiensis']	NA	attttgatcaggaatactaggattatcactcagaataattattcgactaaatttacgaacatcaataaaaatttatgttagaaacgaccaattttataattctattgttacagtgcatgcccttattataattttttttacagctataccgatcataatt	0	0	0	0	0	0	0	0	0	0	0	0	0	2	0	0	0	0	0	0	0	0	0	0	0	0	0	0	0	0	0	0	0	0	0	0	0	0	0	0	0	0	0	0	0	0	0	0	0	0	0	0	0	0	0	0	0	0	0	0	0	0	0	0	0	0	0	0	0	0	0	0	0	0	0	0	0	0	0	0	0	0	0	0	0	0	0	0	0	0	0	0	0	0	0	0	0	0	0	0	0	0	0	0	0	0	0	0	0	0	0	0	0	0
M06398:46:000000000-JK9MV:1:1110:29198:13629_CONS	0.89375	2	Thripidae	Thrips	2	genus	Thrips	['Thrips hawaiiensis']	NA	attttggtcgggaatactaggattatcactcagaataattattcgactaaatttacggacatcaataaaaatttatgttagaaacgaccaattttataattctattgttacagcgcatgcctttattataatttttttacagttataccaatcataatt	0	0	0	0	0	0	0	0	0	0	0	0	0	0	2	0	0	0	0	0	0	0	0	0	0	0	0	0	0	0	0	0	0	0	0	0	0	0	0	0	0	0	0	0	0	0	0	0	0	0	0	0	0	0	0	0	0	0	0	0	0	0	0	0	0	0	0	0	0	0	0	0	0	0	0	0	0	0	0	0	0	0	0	0	0	0	0	0	0	0	0	0	0	0	0	0	0	0	0	0	0	0	0	0	0	0	0	0	0	0	0	0	0	0
M06398:46:000000000-JK9MV:1:1112:13421:13152_CONS	0.89375	2	Thripidae	Thrips	2	genus	Thrips	['Thrips hawaiiensis']	NA	aatttgatctgggatactaggattatcactcagaataattattcgactaaatttacgaacatcaataaaaatttatgttagaaatgaccaattttataattctattgttacagcgcatgcctttattataattttttttacagttataccaattataatt	0	0	0	0	0	0	0	0	0	0	0	0	0	0	0	0	0	0	2	0	0	0	0	0	0	0	0	0	0	0	0	0	0	0	0	0	0	0	0	0	0	0	0	0	0	0	0	0	0	0	0	0	0	0	0	0	0	0	0	0	0	0	0	0	0	0	0	0	0	0	0	0	0	0	0	0	0	0	0	0	0	0	0	0	0	0	0	0	0	0	0	0	0	0	0	0	0	0	0	0	0	0	0	0	0	0	0	0	0	0	0	0	0	0
M06398:46:000000000-JK9MV:1:1113:5156:13893_CONS	0.89375	2	Thripidae	Thrips	2	genus	Thrips	['Thrips hawaiiensis']	NA	attttgatcagggatactaggattatcactcagaataattattcgactaaatttacgaacatcaataaaaatttatgttagaaatgaccaattttataattctattgttacagcgcatgcttttattataactttttttatagttataccaattataatt	0	0	0	0	0	0	0	0	0	0	0	0	0	0	0	0	0	0	2	0	0	0	0	0	0	0	0	0	0	0	0	0	0	0	0	0	0	0	0	0	0	0	0	0	0	0	0	0	0	0	0	0	0	0	0	0	0	0	0	0	0	0	0	0	0	0	0	0	0	0	0	0	0	0	0	0	0	0	0	0	0	0	0	0	0	0	0	0	0	0	0	0	0	0	0	0	0	0	0	0	0	0	0	0	0	0	0	0	0	0	0	0	0	0
M06398:46:000000000-JK9MV:1:1117:12032:6560_CONS	0.89375	2	Thripidae	Thrips	2	genus	Thrips	['Thrips hawaiiensis']	NA	attttgatcagggatactaggattatcactcagaataattattcgactaaatttacgaacatcaataaaaatttatgctagaaatgaccaattttataattctattgttacagcgcatgcctttattataattttttttatagttataccaattataatt	0	0	0	0	0	0	0	0	0	0	0	0	0	0	0	0	0	0	0	1	0	0	0	1	0	0	0	0	0	0	0	0	0	0	0	0	0	0	0	0	0	0	0	0	0	0	0	0	0	0	0	0	0	0	0	0	0	0	0	0	0	0	0	0	0	0	0	0	0	0	0	0	0	0	0	0	0	0	0	0	0	0	0	0	0	0	0	0	0	0	0	0	0	0	0	0	0	0	0	0	0	0	0	0	0	0	0	0	0	0	0	0	0	0
M06398:46:000000000-JK9MV:1:1106:25487:17268_CONS	0.89375	2	Thripidae	Thrips	2	genus	Thrips	['Thrips hawaiiensis']	NA	attttgatcagggatgctaggattatcactcagaataattattcgactaaatttacgaacatcaataaaaatttatgttagaaatgaccaattttataattctattgttacagcgcatgcctttattataattttttttatagttataccaattataatt	0	0	0	0	0	0	0	0	0	0	0	0	0	0	0	0	0	0	0	0	1	1	0	0	0	0	0	0	0	0	0	0	0	0	0	0	0	0	0	0	0	0	0	0	0	0	0	0	0	0	0	0	0	0	0	0	0	0	0	0	0	0	0	0	0	0	0	0	0	0	0	0	0	0	0	0	0	0	0	0	0	0	0	0	0	0	0	0	0	0	0	0	0	0	0	0	0	0	0	0	0	0	0	0	0	0	0	0	0	0	0	0	0	0
M06398:46:000000000-JK9MV:1:1110:26200:4609_CONS	0.89375	2	Thripidae	Thrips	2	genus	Thrips	['Thrips hawaiiensis']	NA	attttgatcaggggtactaggattatcactcagaataattattcgactaaatttacgaacatcaataaaaatttatgttagaaatgaccaattttataattctattgttacagcgcatgcctttattataattttttttatagttataccaattataatt	0	0	0	0	0	0	0	0	0	0	0	0	0	0	0	0	0	0	0	0	1	0	1	0	0	0	0	0	0	0	0	0	0	0	0	0	0	0	0	0	0	0	0	0	0	0	0	0	0	0	0	0	0	0	0	0	0	0	0	0	0	0	0	0	0	0	0	0	0	0	0	0	0	0	0	0	0	0	0	0	0	0	0	0	0	0	0	0	0	0	0	0	0	0	0	0	0	0	0	0	0	0	0	0	0	0	0	0	0	0	0	0	0	0
M06398:46:000000000-JK9MV:1:1110:22649:11323_CONS	0.89375	2	Thripidae	Thrips	2	genus	Thrips	['Thrips hawaiiensis']	NA	attttgatcagggatactaggattatcactcagaataattattcgactaaatttacgaacatcaataaaaatttatgttagaaatgaccaattttataattctattgttacagcgcatgcttttattataattttttttatagttgtaccaattataatt	0	0	0	0	0	0	0	0	0	0	0	0	0	0	0	0	0	0	0	0	2	0	0	0	0	0	0	0	0	0	0	0	0	0	0	0	0	0	0	0	0	0	0	0	0	0	0	0	0	0	0	0	0	0	0	0	0	0	0	0	0	0	0	0	0	0	0	0	0	0	0	0	0	0	0	0	0	0	0	0	0	0	0	0	0	0	0	0	0	0	0	0	0	0	0	0	0	0	0	0	0	0	0	0	0	0	0	0	0	0	0	0	0	0
M06398:46:000000000-JK9MV:1:2117:9793:21217_CONS	0.89375	2	Thripidae	Thrips	2	genus	Thrips	['Thrips hawaiiensis']	NA	attttgatcaggaatactaggattatcactcagaataattattcgactaaatttacgaacatcaataaaaatttatgttagaaatgaccaattttataattctattgttacagcgcatgcctttattataattttttttacagttatacctgttataatt	0	0	0	0	0	0	0	0	0	0	0	0	0	0	0	0	0	0	0	0	0	0	2	0	0	0	0	0	0	0	0	0	0	0	0	0	0	0	0	0	0	0	0	0	0	0	0	0	0	0	0	0	0	0	0	0	0	0	0	0	0	0	0	0	0	0	0	0	0	0	0	0	0	0	0	0	0	0	0	0	0	0	0	0	0	0	0	0	0	0	0	0	0	0	0	0	0	0	0	0	0	0	0	0	0	0	0	0	0	0	0	0	0	0
M06398:46:000000000-JK9MV:1:2110:18048:16900_CONS	0.89375	2	Thripidae	Thrips	2	genus	Thrips	['Thrips hawaiiensis']	NA	attttgatcagggatactaggattatcactcagaataattattcgactaaatttacgaacatcaataaaaatttatgttagaaatgaccaattttataattctattgttacagcgcatgcctttattataattttttttgtagttataccaattataatt	0	0	0	0	0	0	0	0	0	0	0	0	0	0	0	0	0	0	0	0	0	0	0	2	0	0	0	0	0	0	0	0	0	0	0	0	0	0	0	0	0	0	0	0	0	0	0	0	0	0	0	0	0	0	0	0	0	0	0	0	0	0	0	0	0	0	0	0	0	0	0	0	0	0	0	0	0	0	0	0	0	0	0	0	0	0	0	0	0	0	0	0	0	0	0	0	0	0	0	0	0	0	0	0	0	0	0	0	0	0	0	0	0	0
M06398:46:000000000-JK9MV:1:1117:8056:9417_CONS	0.89375	2	Thripidae	Thrips	2	genus	Thrips	['Thrips hawaiiensis']	NA	attttgatcagggatactaggattatcactcagaataattattcgactaaatttacgaacatcaataaaaatttatgttagaaatgtccaattttataattctattgttacagcgcatgcctttattataattgtttttacagttacaccaatcataatt	0	0	0	0	0	0	0	0	0	0	0	0	0	0	0	0	0	0	0	0	0	0	0	0	0	0	0	0	0	2	0	0	0	0	0	0	0	0	0	0	0	0	0	0	0	0	0	0	0	0	0	0	0	0	0	0	0	0	0	0	0	0	0	0	0	0	0	0	0	0	0	0	0	0	0	0	0	0	0	0	0	0	0	0	0	0	0	0	0	0	0	0	0	0	0	0	0	0	0	0	0	0	0	0	0	0	0	0	0	0	0	0	0	0
M06398:46:000000000-JK9MV:1:1110:17164:5277_CONS	0.89375	2	Thripidae	Thrips	2	genus	Thrips	['Thrips hawaiiensis']	NA	attttgatcaggaatactagggttatcactcagaataattattcgactaaatttacgaacatcaataaaaatttatgttagaaatgatcaattctataattcaattgtaacagcacatgcatttattataatttttttcacagttataccaattataatt	0	0	2	0	0	0	0	0	0	0	0	0	0	0	0	0	0	0	0	0	0	0	0	0	0	0	0	0	0	0	0	0	0	0	0	0	0	0	0	0	0	0	0	0	0	0	0	0	0	0	0	0	0	0	0	0	0	0	0	0	0	0	0	0	0	0	0	0	0	0	0	0	0	0	0	0	0	0	0	0	0	0	0	0	0	0	0	0	0	0	0	0	0	0	0	0	0	0	0	0	0	0	0	0	0	0	0	0	0	0	0	0	0	0
M06398:46:000000000-JK9MV:1:2119:6426:16844_CONS	0.89375	2	Thripidae	Thrips	2	genus	Thrips	['Thrips hawaiiensis']	NA	attttgatcagggatactaggattatcactcagaataattattcgactaaatttacgaacatcaataaaaatttatgttagaaatgaccaattttatgattctattgttacagcgcatgcctttattataatttttttcacagttataccaattataatt	0	0	1	0	0	0	0	0	0	0	0	0	0	0	0	0	0	0	0	0	0	0	0	0	0	0	0	0	0	0	0	0	0	0	0	0	0	0	0	0	0	0	0	0	0	0	0	0	0	0	0	0	0	0	0	0	0	0	0	0	0	0	0	0	0	0	0	0	0	0	0	0	0	0	0	0	0	0	0	0	0	0	0	0	0	0	0	0	0	0	0	0	0	0	0	0	0	0	0	1	0	0	0	0	0	0	0	0	0	0	0	0	0	0
M06398:46:000000000-JK9MV:1:2107:17622:7458_CONS	0.89375	2	Thripidae	Thrips	2	genus	Thrips	['Thrips hawaiiensis']	NA	attttgatcaggaatactaggattatcactcagaataattattcgactaaatttacgaacatcaataaaaatttatgttagaaatgaccaattttataattctattgttacagcgcatgcctttattataattttttttacagttatacctatgttaatt	0	0	0	0	0	0	0	0	0	0	0	0	0	0	0	0	0	0	0	0	0	0	0	0	0	0	0	0	0	0	0	0	0	0	0	0	0	0	0	0	0	0	0	0	0	0	0	0	0	0	0	0	0	2	0	0	0	0	0	0	0	0	0	0	0	0	0	0	0	0	0	0	0	0	0	0	0	0	0	0	0	0	0	0	0	0	0	0	0	0	0	0	0	0	0	0	0	0	0	0	0	0	0	0	0	0	0	0	0	0	0	0	0	0
M06398:46:000000000-JK9MV:1:1110:24758:3051_CONS	0.89375	2	Thripidae	Thrips	2	genus	Thrips	['Thrips hawaiiensis']	NA	attttggtcagggatactaggattatcactcagaataattattcgactaaatttacgaacatcaataaaaatttatgttagaaatgaccaattttataatcctattgttacagcgcatgcctttattataattttttttacagttatgccaatcataatt	0	0	0	0	0	0	0	0	0	0	0	0	0	0	0	0	0	0	0	0	0	0	0	0	0	0	0	0	0	0	0	0	0	0	0	0	0	0	0	0	0	0	0	0	0	0	0	0	0	0	0	0	0	0	0	0	0	2	0	0	0	0	0	0	0	0	0	0	0	0	0	0	0	0	0	0	0	0	0	0	0	0	0	0	0	0	0	0	0	0	0	0	0	0	0	0	0	0	0	0	0	0	0	0	0	0	0	0	0	0	0	0	0	0
M06398:46:000000000-JK9MV:1:1101:16082:25026_CONS	0.89375	2	Thripidae	Thrips	2	genus	Thrips	['Thrips hawaiiensis']	NA	attttgatcaggaatactaggattatcacttagaataattattcgactaaatttacgaacatcaataaaaatttatgttagaaatgaccaattttataattctattgtaacagcccatgcttttgttataattttttttatagtaatacccattataatt	0	0	0	0	0	0	0	0	0	0	0	0	0	0	0	0	0	0	0	0	0	0	0	0	0	0	0	0	0	0	0	0	0	0	0	0	0	0	0	0	0	0	0	0	0	0	0	0	0	0	0	0	0	0	0	0	0	0	0	0	0	0	0	0	0	0	0	0	0	0	0	0	0	2	0	0	0	0	0	0	0	0	0	0	0	0	0	0	0	0	0	0	0	0	0	0	0	0	0	0	0	0	0	0	0	0	0	0	0	0	0	0	0	0
M06398:46:000000000-JK9MV:1:2104:18101:13286_CONS	0.89375	2	Thripidae	Thrips	1	species	Thrips palmi	['Thrips palmi']	Thrips palmi	attttgatcaggaatactaggattatcacttagaataattattcgactaaatttacgaacaccaataaaactatttattaataatgatcagttttataattctattgttacagcgcatgcatttattataattttttttacagttataccaatcataatt	0	0	0	0	0	0	0	0	0	0	0	0	0	0	0	0	0	0	0	0	0	0	0	0	0	0	0	0	0	0	0	0	0	0	0	0	0	0	0	0	0	0	0	0	0	0	0	0	0	0	0	0	0	0	0	0	0	0	0	0	0	0	0	0	0	0	0	0	2	0	0	0	0	0	0	0	0	0	0	0	0	0	0	0	0	0	0	0	0	0	0	0	0	0	0	0	0	0	0	0	0	0	0	0	0	0	0	0	0	0	0	0	0	0
M06398:46:000000000-JK9MV:1:2114:6805:10220_CONS	0.89375	2	Thripidae	Thrips	2	genus	Thrips	['Thrips hawaiiensis']	NA	attttgatcagggatactagggttatcactcagaataattattcgactaaatttacgaacatcaataaaaatttatgttagaaatgaccaattttataatcctattgttacagcgcatgcctttattataatttttttacagttataccaatcataatt	0	0	0	0	0	0	0	0	0	0	0	0	0	0	0	0	0	0	0	0	0	0	0	0	0	0	0	0	0	0	0	0	0	0	0	0	0	0	0	0	0	0	0	0	0	0	0	0	0	0	0	0	0	0	0	0	0	0	0	0	0	0	0	0	0	0	0	0	0	0	0	0	0	0	0	0	0	0	0	0	0	0	0	0	0	0	0	0	0	0	0	0	0	0	0	0	0	0	0	2	0	0	0	0	0	0	0	0	0	0	0	0	0	0
M06398:46:000000000-JK9MV:1:1101:17187:15451_CONS	0.89375	2	Thripidae	Thrips	2	genus	Thrips	['Thrips hawaiiensis']	NA	attttgatcagggatactaggattaccactcagaataattattcgactaaatttacgaacatcaataaaaatttatgttagaaatgaccaattttataattctattgttacagtgcatgcctttattataatttttttacagttataccaatcataatt	0	0	0	0	0	0	0	0	0	0	0	0	0	0	0	0	0	0	0	0	0	0	0	0	0	0	0	0	0	0	0	0	0	0	0	0	0	0	0	0	0	0	0	0	0	0	0	0	0	0	0	0	0	0	0	0	0	0	0	0	0	0	0	0	0	0	0	0	0	0	0	0	0	0	0	0	0	0	0	0	0	0	0	0	0	0	0	0	0	0	0	0	0	0	0	0	0	0	0	0	2	0	0	0	0	0	0	0	0	0	0	0	0	0
M06398:46:000000000-JK9MV:1:2101:7061:8850_CONS	0.89375	2	Thripidae	Thrips	2	genus	Thrips	['Thrips hawaiiensis']	NA	attttgatcagggatactaggattatcactcagaataattattcgactaaatttacgaacatcaataaaaatttatgttagaaatgaccaatttataattctattgttatagcgcatgcctttattataatttttttacagttataccaatcataatt	0	0	0	0	0	0	0	0	0	0	0	0	0	0	0	0	0	0	0	0	0	0	0	0	0	0	0	0	0	0	0	0	0	0	0	0	0	0	0	0	0	0	0	0	0	0	0	0	0	0	0	0	0	0	0	0	0	0	0	0	0	0	0	0	0	0	0	0	0	0	0	0	0	0	0	0	0	0	0	0	0	0	0	0	0	0	0	0	0	0	0	0	0	0	0	0	0	0	0	0	0	0	0	2	0	0	0	0	0	0	0	0	0	0
M06398:46:000000000-JK9MV:1:2103:25231:10458_CONS	0.89375	2	Thripidae	Thrips	2	genus	Thrips	['Thrips hawaiiensis']	NA	attttgatcagggatactaggattatcgcccagaataattattcgactaaatctacgaacatcaataaaaatttatgttagaaatgaccaattttataattctattgttacagcgcatgcctttattataattttttttacagttataccaatcataatt	0	0	0	0	0	0	0	0	0	0	0	0	0	0	0	0	0	0	0	0	0	0	0	0	0	0	0	0	0	0	0	0	0	0	0	0	0	0	0	0	0	0	0	0	0	0	0	0	0	0	0	0	0	0	0	0	0	0	0	0	0	0	0	0	0	0	0	0	0	0	0	0	0	0	0	0	0	0	0	0	0	0	0	0	0	0	0	0	0	0	0	0	0	0	0	0	0	0	0	0	0	0	0	2	0	0	0	0	0	0	0	0	0	0
M06398:46:000000000-JK9MV:1:1101:19496:19412_CONS	0.89375	2	Thripidae	Thrips	2	genus	Thrips	['Thrips hawaiiensis']	NA	attttgatcagggatactaggattatcactcagaataattattcgactaaatttatgaacatcaataaaaatttatgttagaaatggccaattttataattctattgttacagcgcatgcctttattataattttttctacagttataccaatcataatt	0	0	0	0	0	0	0	0	0	0	0	0	0	0	0	0	0	0	0	0	0	0	0	0	0	0	0	0	0	0	0	0	0	0	0	0	0	0	0	0	0	0	0	0	0	0	0	0	0	0	0	0	0	0	0	0	0	0	0	0	0	0	0	0	0	0	0	0	0	0	0	0	0	0	0	0	0	0	0	0	0	0	0	0	0	0	0	0	0	0	0	0	0	0	0	0	0	0	0	0	0	0	0	0	2	0	0	0	0	0	0	0	0	0
M06398:46:000000000-JK9MV:1:2118:10655:16972_CONS	0.89375	2	Thripidae	Thrips	2	genus	Thrips	['Thrips hawaiiensis']	NA	attttgatcagggatactaggattatcacccagaataattattcgactaaatttatgaacatcaataaaaatttatgttagaaatgaccaattttataattctattgttacagcgcatgcctttattgtaattttttttacagttataccaatcataatt	0	0	0	0	0	0	0	0	0	0	0	0	0	0	0	0	0	0	0	0	0	0	0	0	0	0	0	0	0	0	0	0	0	0	0	0	0	0	0	0	0	0	0	0	0	0	0	0	0	0	0	0	0	0	0	0	0	0	0	0	0	0	0	0	0	0	0	0	0	0	0	0	0	0	0	0	0	0	0	0	0	0	0	0	0	0	0	0	0	0	0	0	0	0	0	0	0	0	0	0	0	0	0	0	0	2	0	0	0	0	0	0	0	0
M06398:46:000000000-JK9MV:1:1108:24247:20740_CONS	0.89375	2	Thripidae	Thrips	2	genus	Thrips	['Thrips hawaiiensis']	NA	attttggtccgggatactaggattatcactcagaataattattcgactaaatttacgaacatcaataaaaatttatgctagaaatgaccaattttataattctattgttacagcgcatgcctttattataattttttttacagttataccaatcataatt	0	0	0	0	0	0	0	0	0	0	0	0	0	0	0	0	0	0	0	0	0	0	0	0	0	0	0	0	0	0	0	0	0	0	0	0	0	0	0	0	0	0	0	0	0	0	0	0	0	0	0	0	0	0	0	0	0	0	0	0	0	0	0	0	0	0	0	0	0	0	0	0	0	0	0	0	0	0	0	0	0	0	0	0	0	0	0	0	0	0	0	0	0	0	0	0	0	0	0	0	0	0	0	0	0	0	2	0	0	0	0	0	0	0
M06398:46:000000000-JK9MV:1:1109:7126:4348_CONS	0.89375	2	Thripidae	Thrips	2	genus	Thrips	['Thrips hawaiiensis']	NA	attttgatcagggatactaggattatcactcagaataattattcgactaaatttacgaacatcaataaaaatttatgttagaaatgaccaattttataattctattgtaacagcacatgcatttattttaattttttcacagttataccaattataatt	0	0	0	0	0	0	0	0	0	0	0	0	0	0	0	0	0	0	0	0	0	0	0	0	0	0	0	0	0	0	0	0	0	0	0	0	0	0	0	0	0	0	0	0	0	0	0	0	0	0	0	0	0	0	0	0	0	0	0	0	0	0	0	0	0	0	0	0	0	0	0	0	0	0	0	0	0	0	0	0	0	0	0	0	0	0	0	0	0	0	0	0	0	0	0	0	0	0	0	0	0	0	0	0	0	0	2	0	0	0	0	0	0	0
M06398:46:000000000-JK9MV:1:2118:17339:13358_CONS	0.893082	2	Adinetidae	Adineta	6	genus	Adineta	['Adineta emsliei', 'Adineta grandis']	NA	aatttgatcaggttttttaggtgcgagtttaagtttaattattcatacggaattaggaatagtcgggagaattattatagatgagcaaatttacaatgctatggttactgctcatgcttttttaataatttttttttttgttatgccagtagctgtt	0	0	0	0	0	0	0	0	0	0	0	0	0	0	0	0	0	0	0	0	2	0	0	0	0	0	0	0	0	0	0	0	0	0	0	0	0	0	0	0	0	0	0	0	0	0	0	0	0	0	0	0	0	0	0	0	0	0	0	0	0	0	0	0	0	0	0	0	0	0	0	0	0	0	0	0	0	0	0	0	0	0	0	0	0	0	0	0	0	0	0	0	0	0	0	0	0	0	0	0	0	0	0	0	0	0	0	0	0	0	0	0	0	0
M06398:46:000000000-JK9MV:1:1105:4746:17094_CONS	0.893082	2	NA	NA	74	superfamily	Tenthredinoidea	[]	NA	attctgatcaggaatattaggcttatccttcagaatgttaattcgaaccgaattaggtgtggccggatcaataattggagatgatcaaatttataatgtaattgtaacatcccatgctctcctaataattttttttatagttatacctgtgataatt	0	0	0	0	0	0	0	1	0	0	0	0	0	0	0	0	0	0	0	0	0	0	0	1	0	0	0	0	0	0	0	0	0	0	0	0	0	0	0	0	0	0	0	0	0	0	0	0	0	0	0	0	0	0	0	0	0	0	0	0	0	0	0	0	0	0	0	0	0	0	0	0	0	0	0	0	0	0	0	0	0	0	0	0	0	0	0	0	0	0	0	0	0	0	0	0	0	0	0	0	0	0	0	0	0	0	0	0	0	0	0	0	0	0
M06398:46:000000000-JK9MV:1:1113:3460:17130_CONS	0.893082	2	NA	NA	75	superfamily	Tenthredinoidea	[]	NA	attttgatcaggaatattaggcttatccttcagaatgttaattcgaaccgaattaagtgtggccggatcaataattggagatgatcaaatttataatgtaattgtaacatcccatgctttcctaataattttttttatagttatacctgttataatt	0	0	0	0	0	0	0	0	0	0	0	0	0	0	0	0	0	0	0	0	2	0	0	0	0	0	0	0	0	0	0	0	0	0	0	0	0	0	0	0	0	0	0	0	0	0	0	0	0	0	0	0	0	0	0	0	0	0	0	0	0	0	0	0	0	0	0	0	0	0	0	0	0	0	0	0	0	0	0	0	0	0	0	0	0	0	0	0	0	0	0	0	0	0	0	0	0	0	0	0	0	0	0	0	0	0	0	0	0	0	0	0	0	0
M06398:46:000000000-JK9MV:1:1111:22549:14446_CONS	0.893082	2	NA	NA	80	superfamily	Tenthredinoidea	[]	NA	attctgatcaggaatattaggcttatccttcagaatgttaattcgaaccgagttaggtgtggccggatcaataattggagatgatcaaatttataatgtaattgtaacatcccatgctttcctaataattttttttatagttataccaatcataatt	0	0	0	0	0	0	0	0	0	0	0	0	0	0	0	0	0	0	0	0	0	0	2	0	0	0	0	0	0	0	0	0	0	0	0	0	0	0	0	0	0	0	0	0	0	0	0	0	0	0	0	0	0	0	0	0	0	0	0	0	0	0	0	0	0	0	0	0	0	0	0	0	0	0	0	0	0	0	0	0	0	0	0	0	0	0	0	0	0	0	0	0	0	0	0	0	0	0	0	0	0	0	0	0	0	0	0	0	0	0	0	0	0	0
M06398:46:000000000-JK9MV:1:1118:8274:19350_CONS	0.893082	2	NA	NA	74	superfamily	Tenthredinoidea	[]	NA	attctgatcaggaatgttaggcttatccttcagaatgttaattcgaaccgaattaggtgcggccggatcaataattggagatgatcaaatttataatgtaattgtaacatcccatgctttcctaataattttttttatagttatacctgttataatt	0	0	0	0	0	0	0	0	0	0	0	0	0	0	0	0	0	0	0	0	0	0	2	0	0	0	0	0	0	0	0	0	0	0	0	0	0	0	0	0	0	0	0	0	0	0	0	0	0	0	0	0	0	0	0	0	0	0	0	0	0	0	0	0	0	0	0	0	0	0	0	0	0	0	0	0	0	0	0	0	0	0	0	0	0	0	0	0	0	0	0	0	0	0	0	0	0	0	0	0	0	0	0	0	0	0	0	0	0	0	0	0	0	0
M06398:46:000000000-JK9MV:1:2105:9162:20729_CONS	0.893082	2	NA	NA	74	superfamily	Tenthredinoidea	[]	NA	attctgatcaggaatattaggcttatccttcagaatgttaattcgaaccgaattaggtgtggccggatcaataattggagatgatcaaatttataatgtaattgtaacatcccatgcttccctaataattttttttatagttatacctgctataatt	0	0	0	0	0	0	0	0	0	0	0	0	0	0	0	0	0	0	0	0	0	0	1	1	0	0	0	0	0	0	0	0	0	0	0	0	0	0	0	0	0	0	0	0	0	0	0	0	0	0	0	0	0	0	0	0	0	0	0	0	0	0	0	0	0	0	0	0	0	0	0	0	0	0	0	0	0	0	0	0	0	0	0	0	0	0	0	0	0	0	0	0	0	0	0	0	0	0	0	0	0	0	0	0	0	0	0	0	0	0	0	0	0	0
M06398:46:000000000-JK9MV:1:1109:5760:7895_CONS	0.893082	2	NA	NA	80	superfamily	Tenthredinoidea	[]	NA	attttgatcgggaatattaggcttatccttcagaatgttaattcgaaccgaattaggtgtggccggatcaataattggagatgatcaaatttataatgtaattgtaacatcccatgctttcctaataattttttttatagttatacctgttataatt	0	0	0	0	0	0	0	0	0	0	0	0	0	0	0	0	0	0	0	0	0	0	0	2	0	0	0	0	0	0	0	0	0	0	0	0	0	0	0	0	0	0	0	0	0	0	0	0	0	0	0	0	0	0	0	0	0	0	0	0	0	0	0	0	0	0	0	0	0	0	0	0	0	0	0	0	0	0	0	0	0	0	0	0	0	0	0	0	0	0	0	0	0	0	0	0	0	0	0	0	0	0	0	0	0	0	0	0	0	0	0	0	0	0
M06398:46:000000000-JK9MV:1:1110:13335:7115_CONS	0.893082	2	NA	NA	80	superfamily	Tenthredinoidea	[]	NA	attttgaccaggaatattaggcttatccttcagaatgttaattcgaaccgaattaggtgtggccggatcaataattggagatgatcaaatttataatgtaattgtaacatcccatgctttcctaataattttttttatagttatacctgttataatt	0	0	0	0	0	0	0	0	0	0	0	0	0	0	0	0	0	0	0	0	0	0	0	2	0	0	0	0	0	0	0	0	0	0	0	0	0	0	0	0	0	0	0	0	0	0	0	0	0	0	0	0	0	0	0	0	0	0	0	0	0	0	0	0	0	0	0	0	0	0	0	0	0	0	0	0	0	0	0	0	0	0	0	0	0	0	0	0	0	0	0	0	0	0	0	0	0	0	0	0	0	0	0	0	0	0	0	0	0	0	0	0	0	0
M06398:46:000000000-JK9MV:1:2104:22081:4426_CONS	0.893082	2	NA	NA	74	superfamily	Tenthredinoidea	[]	NA	attctgatcaggaatattaggcttatccttcagaatgttcattcgaaccgaatcaggtgtggccggatcaataattggagatgatcaaatttataatgtaattgtaacatcccatgctttcctaataattttttttatagttatacctgttataatt	0	0	0	0	0	0	0	0	0	0	0	0	0	0	0	0	0	0	0	0	0	0	0	2	0	0	0	0	0	0	0	0	0	0	0	0	0	0	0	0	0	0	0	0	0	0	0	0	0	0	0	0	0	0	0	0	0	0	0	0	0	0	0	0	0	0	0	0	0	0	0	0	0	0	0	0	0	0	0	0	0	0	0	0	0	0	0	0	0	0	0	0	0	0	0	0	0	0	0	0	0	0	0	0	0	0	0	0	0	0	0	0	0	0
M06398:46:000000000-JK9MV:1:2113:9290:23801_CONS	0.893082	2	NA	NA	74	superfamily	Tenthredinoidea	[]	NA	attctgatcaggaatattaggcttatccttcagaatgtaaattcgaaccgaattaggtgtggccggatcaataattggagatgatcaaatttataatgtaattgtaacatcccatgctctcctaataattttttttatagttatacctgttataatt	0	0	0	0	0	0	0	0	0	0	0	0	0	0	0	0	0	0	0	0	0	0	0	2	0	0	0	0	0	0	0	0	0	0	0	0	0	0	0	0	0	0	0	0	0	0	0	0	0	0	0	0	0	0	0	0	0	0	0	0	0	0	0	0	0	0	0	0	0	0	0	0	0	0	0	0	0	0	0	0	0	0	0	0	0	0	0	0	0	0	0	0	0	0	0	0	0	0	0	0	0	0	0	0	0	0	0	0	0	0	0	0	0	0
M06398:46:000000000-JK9MV:1:2115:26329:19832_CONS	0.893082	2	NA	NA	58	order	Diptera	[]	NA	ggcctgagctggaatagttggaacttccttaagaatccttattcgaatagaattaggccaccccggtgctctaattggagacgaccgaatttacaatgtaattgtaacagcccatgcttttgttataatttttttttatagtaatacccattataatt	0	0	0	0	0	0	0	0	0	0	0	0	0	0	0	0	0	0	0	0	0	0	0	0	0	0	0	0	0	0	0	0	0	0	0	0	0	0	0	0	0	0	0	0	0	0	0	0	0	0	0	0	0	0	0	0	0	0	0	0	0	0	0	0	0	0	0	0	0	0	0	0	0	0	0	0	0	0	0	2	0	0	0	0	0	0	0	0	0	0	0	0	0	0	0	0	0	0	0	0	0	0	0	0	0	0	0	0	0	0	0	0	0	0
M06398:46:000000000-JK9MV:1:1101:6767:22778_CONS	0.892405	2	Cicadellidae	NA	6	family	Cicadellidae	['Cicadula vittipennis', 'Pseudosubhimalus bicolor', 'Scaphoideus nigrivalveus', 'Durgades nigropicta']	NA	tatttgatcaggaatagtaggaataatactaagaataattattcgtattgaattagcacaacctggctcattaattaataacgatcaagcatataattctattgttacagcgcatgcatttattataattttttttacagttataccaatcataatt	0	0	0	0	0	0	0	0	0	0	0	0	0	0	0	0	0	0	0	0	0	0	0	0	0	0	0	0	0	0	0	0	0	0	0	0	0	0	0	0	0	0	0	0	0	0	0	0	0	0	0	2	0	0	0	0	0	0	0	0	0	0	0	0	0	0	0	0	0	0	0	0	0	0	0	0	0	0	0	0	0	0	0	0	0	0	0	0	0	0	0	0	0	0	0	0	0	0	0	0	0	0	0	0	0	0	0	0	0	0	0	0	0	0
M06398:46:000000000-JK9MV:1:1108:19707:24876_CONS	0.892405	2	NA	NA	76	superfamily	Tenthredinoidea	[]	NA	attctgatcaggaatattaggcttatccttcagaatgttaattcgaaccgaattaggtgtggccggaccaataattggagatgatcaaatttataatgtaattgtaacatcccatgctttcctaataattttttttatagttatacctgttataact	0	0	0	0	0	0	2	0	0	0	0	0	0	0	0	0	0	0	0	0	0	0	0	0	0	0	0	0	0	0	0	0	0	0	0	0	0	0	0	0	0	0	0	0	0	0	0	0	0	0	0	0	0	0	0	0	0	0	0	0	0	0	0	0	0	0	0	0	0	0	0	0	0	0	0	0	0	0	0	0	0	0	0	0	0	0	0	0	0	0	0	0	0	0	0	0	0	0	0	0	0	0	0	0	0	0	0	0	0	0	0	0	0	0
M06398:46:000000000-JK9MV:1:1119:21705:9003_CONS	0.892405	2	NA	NA	181	cohort	Endopterygota	[]	NA	ggcctgagctggaatagttggaacttccttaagaatccttattcgaatagaattaggccaccccggtgctctaattggagacgaccaaatttataatgtaattgtaacagcccatgcgtttgttataattttttttacagttataccaatcataatt	0	0	0	0	0	0	1	0	0	0	0	0	0	0	0	0	0	0	0	0	0	0	0	0	0	0	0	0	0	0	0	0	0	0	0	0	0	0	0	0	0	0	0	0	0	0	0	0	0	0	0	0	0	0	0	0	0	0	0	0	0	0	0	0	0	0	0	0	0	0	0	0	1	0	0	0	0	0	0	0	0	0	0	0	0	0	0	0	0	0	0	0	0	0	0	0	0	0	0	0	0	0	0	0	0	0	0	0	0	0	0	0	0	0
M06398:46:000000000-JK9MV:1:2101:16115:20069_CONS	0.892405	2	NA	NA	76	superfamily	Tenthredinoidea	[]	NA	attctgatcaggaatattaggcttatccttcagaacgttaattcgaaccgaattaggtgtggccggatcaataattggagatgatcaaatttataatgtaattgtaacaccccatgctttcctaataattttttttatagttatacctgttataatt	0	0	0	0	0	0	0	0	0	0	0	0	0	0	0	0	0	0	1	0	0	0	0	1	0	0	0	0	0	0	0	0	0	0	0	0	0	0	0	0	0	0	0	0	0	0	0	0	0	0	0	0	0	0	0	0	0	0	0	0	0	0	0	0	0	0	0	0	0	0	0	0	0	0	0	0	0	0	0	0	0	0	0	0	0	0	0	0	0	0	0	0	0	0	0	0	0	0	0	0	0	0	0	0	0	0	0	0	0	0	0	0	0	0
M06398:46:000000000-JK9MV:1:2104:15057:16709_CONS	0.892405	2	NA	NA	76	superfamily	Tenthredinoidea	[]	NA	attctgatcaggaatattaggcttatccttcagaatgttaattcgaaccgaattaggtgtggccggttcaataattggagatgatcaaatttataatgtaattgtaacatcccatgctttcctaataatttttttatagttatacctgttataatt	0	0	0	0	0	0	0	0	0	0	0	0	0	0	0	0	0	0	2	0	0	0	0	0	0	0	0	0	0	0	0	0	0	0	0	0	0	0	0	0	0	0	0	0	0	0	0	0	0	0	0	0	0	0	0	0	0	0	0	0	0	0	0	0	0	0	0	0	0	0	0	0	0	0	0	0	0	0	0	0	0	0	0	0	0	0	0	0	0	0	0	0	0	0	0	0	0	0	0	0	0	0	0	0	0	0	0	0	0	0	0	0	0	0
M06398:46:000000000-JK9MV:1:1101:2073:14741_CONS	0.892405	2	NA	NA	76	superfamily	Tenthredinoidea	[]	NA	attctgatcaggaatattaggcttatccttcagaatgttaattcgaaccgaattaggtgtggccggatcaataattggagatgatcaaatttataatgtaattgtaacaccccatgctttcctaataattttttttatagtcatacctgttataatt	0	0	0	0	0	0	0	0	0	0	0	0	0	0	0	0	0	0	0	1	0	0	1	0	0	0	0	0	0	0	0	0	0	0	0	0	0	0	0	0	0	0	0	0	0	0	0	0	0	0	0	0	0	0	0	0	0	0	0	0	0	0	0	0	0	0	0	0	0	0	0	0	0	0	0	0	0	0	0	0	0	0	0	0	0	0	0	0	0	0	0	0	0	0	0	0	0	0	0	0	0	0	0	0	0	0	0	0	0	0	0	0	0	0
M06398:46:000000000-JK9MV:1:1119:26969:14699_CONS	0.892405	2	NA	NA	76	superfamily	Tenthredinoidea	[]	NA	attctgatcaggaatattaggcttatccttcagaatgttaattcggaccgaattaggtgtggccggatcaataattggagatgatcaaatttataatgtaattgtaacatcccatgctttcctaataatttttttatagttatacctgttataatt	0	0	0	0	0	0	0	0	0	0	0	0	0	0	0	0	0	0	0	1	1	0	0	0	0	0	0	0	0	0	0	0	0	0	0	0	0	0	0	0	0	0	0	0	0	0	0	0	0	0	0	0	0	0	0	0	0	0	0	0	0	0	0	0	0	0	0	0	0	0	0	0	0	0	0	0	0	0	0	0	0	0	0	0	0	0	0	0	0	0	0	0	0	0	0	0	0	0	0	0	0	0	0	0	0	0	0	0	0	0	0	0	0	0
M06398:46:000000000-JK9MV:1:1103:28528:18239_CONS	0.892405	2	NA	NA	76	superfamily	Tenthredinoidea	[]	NA	attctgatcaggaatattaggcttatccttcagaatgttaattcgaaccgtattaggtgtggccggatcaataattggagatgatcaaatttataatgtaattgtacatcccatgctttcctaataattttttttatagttatacctgttataatt	0	0	0	0	0	0	0	0	0	0	0	0	0	0	0	0	0	0	0	0	2	0	0	0	0	0	0	0	0	0	0	0	0	0	0	0	0	0	0	0	0	0	0	0	0	0	0	0	0	0	0	0	0	0	0	0	0	0	0	0	0	0	0	0	0	0	0	0	0	0	0	0	0	0	0	0	0	0	0	0	0	0	0	0	0	0	0	0	0	0	0	0	0	0	0	0	0	0	0	0	0	0	0	0	0	0	0	0	0	0	0	0	0	0
M06398:46:000000000-JK9MV:1:1117:15057:9747_CONS	0.892405	2	NA	NA	76	superfamily	Tenthredinoidea	[]	NA	attctgatcaggaatattaggcttatccttcagaatgttgattcgaaccgaattaggtgtggccggatcaataattggagatgatcaaatttataatgtaattgtaacatcccatgctttcctaataattttttttataattatacctgttataatt	0	0	0	0	0	0	0	0	0	0	0	0	0	0	0	0	0	0	0	0	1	0	1	0	0	0	0	0	0	0	0	0	0	0	0	0	0	0	0	0	0	0	0	0	0	0	0	0	0	0	0	0	0	0	0	0	0	0	0	0	0	0	0	0	0	0	0	0	0	0	0	0	0	0	0	0	0	0	0	0	0	0	0	0	0	0	0	0	0	0	0	0	0	0	0	0	0	0	0	0	0	0	0	0	0	0	0	0	0	0	0	0	0	0
M06398:46:000000000-JK9MV:1:1101:12017:7006_CONS	0.892405	2	NA	NA	76	superfamily	Tenthredinoidea	[]	NA	attctgatcagggatattaggcttatccttcagaatgttaattcgaaccgaattaggtgtggccggatcgataattggagatgatcaaatttataatgtaattgtaacatcccatgctttcctaataattttttttatagttatacctgttataatt	0	0	0	0	0	0	0	0	0	0	0	0	0	0	0	0	0	0	0	0	0	2	0	0	0	0	0	0	0	0	0	0	0	0	0	0	0	0	0	0	0	0	0	0	0	0	0	0	0	0	0	0	0	0	0	0	0	0	0	0	0	0	0	0	0	0	0	0	0	0	0	0	0	0	0	0	0	0	0	0	0	0	0	0	0	0	0	0	0	0	0	0	0	0	0	0	0	0	0	0	0	0	0	0	0	0	0	0	0	0	0	0	0	0
M06398:46:000000000-JK9MV:1:1115:17355:20517_CONS	0.892405	2	NA	NA	76	superfamily	Tenthredinoidea	[]	NA	attctgatcaggaatattaggcttatccttcagaatgttaattcgaaccgaattaggtgtggccggatcaataattggagatggtcaaatttataatgtaattgtaacatcccatgctttcctaataattttttttatagtcatacctgttataatt	0	0	0	0	0	0	0	0	0	0	0	0	0	0	0	0	0	0	0	0	0	2	0	0	0	0	0	0	0	0	0	0	0	0	0	0	0	0	0	0	0	0	0	0	0	0	0	0	0	0	0	0	0	0	0	0	0	0	0	0	0	0	0	0	0	0	0	0	0	0	0	0	0	0	0	0	0	0	0	0	0	0	0	0	0	0	0	0	0	0	0	0	0	0	0	0	0	0	0	0	0	0	0	0	0	0	0	0	0	0	0	0	0	0
M06398:46:000000000-JK9MV:1:2115:16941:5219_CONS	0.892405	2	NA	NA	76	superfamily	Tenthredinoidea	[]	NA	attctgatcaggaatattaggcttatccttcagaacgttaattcgaaccgaattaggtgtggccggatcaataattggagatgatcaaatttataatgtaattgtaacatcccatgctttcctaataattttttttatagttatacctgttttaatt	0	0	0	0	0	0	0	0	0	0	0	0	0	0	0	0	0	0	0	0	0	2	0	0	0	0	0	0	0	0	0	0	0	0	0	0	0	0	0	0	0	0	0	0	0	0	0	0	0	0	0	0	0	0	0	0	0	0	0	0	0	0	0	0	0	0	0	0	0	0	0	0	0	0	0	0	0	0	0	0	0	0	0	0	0	0	0	0	0	0	0	0	0	0	0	0	0	0	0	0	0	0	0	0	0	0	0	0	0	0	0	0	0	0
M06398:46:000000000-JK9MV:1:1116:11586:6463_CONS	0.892405	2	NA	NA	76	superfamily	Tenthredinoidea	[]	NA	attctgatcgggaatgttaggcttatccttcagaatgttaattcgaaccgaattaggtgtggccggatcaataattggagatgatcaaatttataatgtaattgtaacatcccatgctttcctaataattttttttatagttatacctgttataatt	0	0	0	0	0	0	0	0	0	0	0	0	0	0	0	0	0	0	0	0	0	0	2	0	0	0	0	0	0	0	0	0	0	0	0	0	0	0	0	0	0	0	0	0	0	0	0	0	0	0	0	0	0	0	0	0	0	0	0	0	0	0	0	0	0	0	0	0	0	0	0	0	0	0	0	0	0	0	0	0	0	0	0	0	0	0	0	0	0	0	0	0	0	0	0	0	0	0	0	0	0	0	0	0	0	0	0	0	0	0	0	0	0	0
M06398:46:000000000-JK9MV:1:1116:24683:15491_CONS	0.892405	2	NA	NA	76	superfamily	Tenthredinoidea	[]	NA	attctgatcaggaatattaggcttatccttcagaatgttaattcgaaccgaattaggtgtggccgtatcaataattggagatgatcaaatttataatgtaattgtaacatcccatgctttcataataattttttttatagttatacctgtgataatt	0	0	0	0	0	0	0	0	0	0	0	0	0	0	0	0	0	0	0	0	0	0	2	0	0	0	0	0	0	0	0	0	0	0	0	0	0	0	0	0	0	0	0	0	0	0	0	0	0	0	0	0	0	0	0	0	0	0	0	0	0	0	0	0	0	0	0	0	0	0	0	0	0	0	0	0	0	0	0	0	0	0	0	0	0	0	0	0	0	0	0	0	0	0	0	0	0	0	0	0	0	0	0	0	0	0	0	0	0	0	0	0	0	0
M06398:46:000000000-JK9MV:1:2103:19696:14451_CONS	0.892405	2	NA	NA	76	superfamily	Tenthredinoidea	[]	NA	attctgatcaggaatattaggcttatccttcagaatgttaattcgaaccgaattaggtgtggccggatcaataattggagatggtcaaatttataatgtaattgtaacatcccatgctttcctaataatcttttttatagttatacctgttataatt	0	0	0	0	0	0	0	0	0	0	0	0	0	0	0	0	0	0	0	0	0	0	1	1	0	0	0	0	0	0	0	0	0	0	0	0	0	0	0	0	0	0	0	0	0	0	0	0	0	0	0	0	0	0	0	0	0	0	0	0	0	0	0	0	0	0	0	0	0	0	0	0	0	0	0	0	0	0	0	0	0	0	0	0	0	0	0	0	0	0	0	0	0	0	0	0	0	0	0	0	0	0	0	0	0	0	0	0	0	0	0	0	0	0
M06398:46:000000000-JK9MV:1:2104:4923:19464_CONS	0.892405	2	NA	NA	76	superfamily	Tenthredinoidea	[]	NA	attctgatcaggaatattaggcttatccttcagaatgttaattcgaaccgaattaggtgtggccggatcaataattggagatgatcaaatttataatgtaattgtaacatcccatgctttcctaataatttttttcatagttatacctgttatgatt	0	0	0	0	0	0	0	0	0	0	0	0	0	0	0	0	0	0	0	0	0	0	2	0	0	0	0	0	0	0	0	0	0	0	0	0	0	0	0	0	0	0	0	0	0	0	0	0	0	0	0	0	0	0	0	0	0	0	0	0	0	0	0	0	0	0	0	0	0	0	0	0	0	0	0	0	0	0	0	0	0	0	0	0	0	0	0	0	0	0	0	0	0	0	0	0	0	0	0	0	0	0	0	0	0	0	0	0	0	0	0	0	0	0
M06398:46:000000000-JK9MV:1:2108:24765:6104_CONS	0.892405	2	NA	NA	76	superfamily	Tenthredinoidea	[]	NA	attctgatcaggaatattaggcttatccttcagaatgttaattcgaaccgaattaggtgtggccggatcaataattggagatgatcaaatttataatgtaaatgtaacatcccatgcgttcctaataattttttttatagttatacctgtgataatt	0	0	0	0	0	0	0	0	0	0	0	0	0	0	0	0	0	0	0	0	0	0	2	0	0	0	0	0	0	0	0	0	0	0	0	0	0	0	0	0	0	0	0	0	0	0	0	0	0	0	0	0	0	0	0	0	0	0	0	0	0	0	0	0	0	0	0	0	0	0	0	0	0	0	0	0	0	0	0	0	0	0	0	0	0	0	0	0	0	0	0	0	0	0	0	0	0	0	0	0	0	0	0	0	0	0	0	0	0	0	0	0	0	0
M06398:46:000000000-JK9MV:1:2108:8334:7874_CONS	0.892405	2	NA	NA	76	superfamily	Tenthredinoidea	[]	NA	attctgatcaggaatattaggcttatccttcagaatgttaattcgtaccgaattaggtgtggccggatcaataattggagatgatcaaatttataatgtaattgtaacatcccatgctttcctaataattttttttatagttgtacctgttataatt	0	0	0	0	0	0	0	0	0	0	0	0	0	0	0	0	0	0	0	0	0	0	2	0	0	0	0	0	0	0	0	0	0	0	0	0	0	0	0	0	0	0	0	0	0	0	0	0	0	0	0	0	0	0	0	0	0	0	0	0	0	0	0	0	0	0	0	0	0	0	0	0	0	0	0	0	0	0	0	0	0	0	0	0	0	0	0	0	0	0	0	0	0	0	0	0	0	0	0	0	0	0	0	0	0	0	0	0	0	0	0	0	0	0
M06398:46:000000000-JK9MV:1:2111:19838:9274_CONS	0.892405	2	NA	NA	76	superfamily	Tenthredinoidea	[]	NA	attctgatcaggaatattaggcttatccttcagaatgttaattcgaaccgaattaggtgtggccggatcaataattggagatgatcaaatttataatgtaattgtagcatcccatgctttcctaataattttttttatagttatacctgttataatc	0	0	0	0	0	0	0	0	0	0	0	0	0	0	0	0	0	0	0	0	0	0	1	1	0	0	0	0	0	0	0	0	0	0	0	0	0	0	0	0	0	0	0	0	0	0	0	0	0	0	0	0	0	0	0	0	0	0	0	0	0	0	0	0	0	0	0	0	0	0	0	0	0	0	0	0	0	0	0	0	0	0	0	0	0	0	0	0	0	0	0	0	0	0	0	0	0	0	0	0	0	0	0	0	0	0	0	0	0	0	0	0	0	0
M06398:46:000000000-JK9MV:1:2112:23343:10947_CONS	0.892405	2	NA	NA	76	superfamily	Tenthredinoidea	[]	NA	attctgatcaggaatattaggcttatccttcagagtgttaattcgaaccgaattaggtgtggccggatcaataattggagatgatcaaatttataatgtaattgtaacatcccatgctttcctaataatttttttcatagttatacctgttataatt	0	0	0	0	0	0	0	0	0	0	0	0	0	0	0	0	0	0	0	0	0	0	2	0	0	0	0	0	0	0	0	0	0	0	0	0	0	0	0	0	0	0	0	0	0	0	0	0	0	0	0	0	0	0	0	0	0	0	0	0	0	0	0	0	0	0	0	0	0	0	0	0	0	0	0	0	0	0	0	0	0	0	0	0	0	0	0	0	0	0	0	0	0	0	0	0	0	0	0	0	0	0	0	0	0	0	0	0	0	0	0	0	0	0
M06398:46:000000000-JK9MV:1:2119:15895:5120_CONS	0.892405	2	NA	NA	76	superfamily	Tenthredinoidea	[]	NA	actctgatcaggaatattaggcttatccttcagaatgttaattcgaaccgaattaggtgtggccgggtcaataattggagatgatcaaatttataatgtaattgtaacatcccatgctttcctaataattttttttatagttatacctgttataatt	0	0	0	0	0	0	0	0	0	0	0	0	0	0	0	0	0	0	0	0	0	0	1	1	0	0	0	0	0	0	0	0	0	0	0	0	0	0	0	0	0	0	0	0	0	0	0	0	0	0	0	0	0	0	0	0	0	0	0	0	0	0	0	0	0	0	0	0	0	0	0	0	0	0	0	0	0	0	0	0	0	0	0	0	0	0	0	0	0	0	0	0	0	0	0	0	0	0	0	0	0	0	0	0	0	0	0	0	0	0	0	0	0	0
M06398:46:000000000-JK9MV:1:1108:16932:24338_CONS	0.892405	2	NA	NA	76	superfamily	Tenthredinoidea	[]	NA	attctgatcaggaatattaggcttatccttcagaatgttaattcgaaccggattaggtgtggccggatcaataattggagatgatcaaatttacaatgtaattgtaacatcccatgctttcctaataattttttttatagttatacctgttataatt	0	0	0	0	0	0	0	0	0	0	0	0	0	0	0	0	0	0	0	0	0	0	0	2	0	0	0	0	0	0	0	0	0	0	0	0	0	0	0	0	0	0	0	0	0	0	0	0	0	0	0	0	0	0	0	0	0	0	0	0	0	0	0	0	0	0	0	0	0	0	0	0	0	0	0	0	0	0	0	0	0	0	0	0	0	0	0	0	0	0	0	0	0	0	0	0	0	0	0	0	0	0	0	0	0	0	0	0	0	0	0	0	0	0
M06398:46:000000000-JK9MV:1:2108:24558:22580_CONS	0.892405	2	NA	NA	76	superfamily	Tenthredinoidea	[]	NA	attctgatcaggaatatcaggcttatccttcagaatgttaattcgaaccgaattaggtgtggccggatcaataattggagatgatcaaatttataatgtaattgtaacatcccatgctttcctaataattttttttatagttatacctgtcataatt	0	0	0	0	0	0	0	0	0	0	0	0	0	0	0	0	0	0	0	0	0	0	0	2	0	0	0	0	0	0	0	0	0	0	0	0	0	0	0	0	0	0	0	0	0	0	0	0	0	0	0	0	0	0	0	0	0	0	0	0	0	0	0	0	0	0	0	0	0	0	0	0	0	0	0	0	0	0	0	0	0	0	0	0	0	0	0	0	0	0	0	0	0	0	0	0	0	0	0	0	0	0	0	0	0	0	0	0	0	0	0	0	0	0
M06398:46:000000000-JK9MV:1:2110:26414:9633_CONS	0.892405	2	NA	NA	1184	infraclass	Neoptera	[]	NA	aatttgagctggaatagtagggacttcattaagaatattaattcgattcgaattaggaactattaatgctttaattggaaatgatcaattttataattctattgttacagcgcatgcctttattataattttttttacagttataccaatcataatt	0	0	0	0	0	0	0	0	0	0	0	0	0	0	0	0	0	0	0	0	0	0	0	0	0	0	0	0	0	0	0	0	0	0	0	0	0	0	0	0	0	0	0	0	0	0	0	0	0	2	0	0	0	0	0	0	0	0	0	0	0	0	0	0	0	0	0	0	0	0	0	0	0	0	0	0	0	0	0	0	0	0	0	0	0	0	0	0	0	0	0	0	0	0	0	0	0	0	0	0	0	0	0	0	0	0	0	0	0	0	0	0	0	0
M06398:46:000000000-JK9MV:1:1119:16546:24267_CONS	0.892405	2	NA	NA	8	order	Coleoptera	['Rhadine infernalis', 'Chloridolum viride', 'Rhadine cf. dissecta WMoore DNA3020', 'Tylonotus bimaculatus', 'Rhadine austinica', 'Rhadine cf. howdeni WMoore DNA3086', 'Rhadine cf. perlevis WMoore DNA3047']	NA	ggcatgatcaggaatagtgggtacctccctaagattgctaatccgaaccgaattaggaaacccaggatctttaattggtgatgatcaaatttataatgtacttgcaactgctcacgcatttatcataattttttttatagttataccaattataatt	0	0	0	0	0	0	0	0	0	0	0	0	0	0	0	0	0	0	0	0	0	0	0	0	0	0	0	0	0	0	0	0	0	0	0	0	0	0	0	0	0	0	0	0	0	0	0	0	0	0	2	0	0	0	0	0	0	0	0	0	0	0	0	0	0	0	0	0	0	0	0	0	0	0	0	0	0	0	0	0	0	0	0	0	0	0	0	0	0	0	0	0	0	0	0	0	0	0	0	0	0	0	0	0	0	0	0	0	0	0	0	0	0	0
M06398:46:000000000-JK9MV:1:2119:2213:16764_CONS	0.892405	2	NA	NA	76	infraorder	Aphidomorpha	[]	NA	aatatgatcaggaataattggatcatcattaagaattttaatccgattagaattaagacaaattaactcaattattaataataaccaaatctataatgttattgtaacagcccatgcatttgttataattttttttatagttataccatttataatt	0	0	0	0	0	0	0	0	0	0	0	0	0	0	0	0	0	0	0	0	0	0	0	0	0	0	0	0	0	0	0	0	0	0	0	0	0	0	0	0	0	0	0	0	0	0	0	0	0	0	0	0	0	0	0	0	0	0	0	0	0	0	0	2	0	0	0	0	0	0	0	0	0	0	0	0	0	0	0	0	0	0	0	0	0	0	0	0	0	0	0	0	0	0	0	0	0	0	0	0	0	0	0	0	0	0	0	0	0	0	0	0	0	0
M06398:46:000000000-JK9MV:1:1119:5601:4680_CONS	0.892405	2	NA	NA	181	cohort	Endopterygota	[]	NA	ggcctgagctggaatagttggagcttccttaagaatccttattcgaatagaattaggccaccccggtgctctaattggagacgaccaaatttataatgtaattgtaacagcccatgcttttgttataattttttttacagttataccaatcataatt	0	0	0	0	0	0	0	0	0	0	0	0	0	0	0	0	0	0	0	0	0	0	0	0	0	0	0	0	0	0	0	0	0	0	0	0	0	0	0	0	0	0	0	0	0	0	0	0	0	0	0	0	0	0	0	0	0	0	0	0	0	0	0	0	0	0	0	0	0	0	0	0	2	0	0	0	0	0	0	0	0	0	0	0	0	0	0	0	0	0	0	0	0	0	0	0	0	0	0	0	0	0	0	0	0	0	0	0	0	0	0	0	0	0
M06398:46:000000000-JK9MV:1:2113:24399:20505_CONS	0.892405	2	Tenthredinidae	NA	11	family	Tenthredinidae	['Monostegia abdominalis', 'Harpiphorus lepidus', 'Euura clibrichella', 'Hoplocampa cantoti', 'Tenthredo sp. 7 DPS-2009', 'Asiemphytus rufocephalus', 'Dineura parcivalvis', 'Nematus umbratus', 'Periclista sp. DEI-GISHym88794', 'Hoplocampa flava', 'Empria pumiloides']	NA	attctgatcaggaatattaggcttatccttcagaatgttaattcgaaccgaattaggtgtggccggatcaataattggagatgatcaaatttataatgtaattgtaacatcccatgctttcctaataattttttttatagtaatacctatcataatt	0	0	0	0	0	0	0	0	0	0	0	0	0	0	0	0	0	0	0	0	0	0	0	2	0	0	0	0	0	0	0	0	0	0	0	0	0	0	0	0	0	0	0	0	0	0	0	0	0	0	0	0	0	0	0	0	0	0	0	0	0	0	0	0	0	0	0	0	0	0	0	0	0	0	0	0	0	0	0	0	0	0	0	0	0	0	0	0	0	0	0	0	0	0	0	0	0	0	0	0	0	0	0	0	0	0	0	0	0	0	0	0	0	0
M06398:46:000000000-JK9MV:1:1104:14917:16055_CONS	0.892045	2	Geometridae	Operophtera	3	genus	Operophtera	['Operophtera brumata']	NA	agatatattttatttttggaatttgagccggtataatcggaacttcactaagtttattaattcgagctgaattaggtaaccctggctctttaattggggatgaccaaatttacaacactattgttacagcacatgcttttattataattttttttatagttataccaattataatt	0	0	0	0	0	0	0	0	0	0	0	0	0	0	0	0	0	0	0	0	0	0	0	0	0	0	0	0	0	0	0	0	0	0	0	0	0	0	0	0	0	0	0	0	0	0	0	0	0	0	0	0	0	0	0	0	0	0	0	0	0	0	0	0	0	0	0	0	0	0	0	0	0	0	0	0	0	0	0	1	0	1	0	0	0	0	0	0	0	0	0	0	0	0	0	0	0	0	0	0	0	0	0	0	0	0	0	0	0	0	0	0	0	0
M06398:46:000000000-JK9MV:1:1112:18144:12462_CONS	0.89172	2	NA	NA	8726	subclass	Pterygota	[]	NA	aatttgatcaggtatagtaggaacttcattaagaatattaattcgattagagttaggggctcctggagctttaattggtaatgaccaaatttataatgttattgtaactgcacatgcttttattataattttttttatagttatacctactataatt	0	0	0	0	0	0	0	0	0	0	0	0	0	0	0	0	0	0	0	0	0	0	0	0	0	0	2	0	0	0	0	0	0	0	0	0	0	0	0	0	0	0	0	0	0	0	0	0	0	0	0	0	0	0	0	0	0	0	0	0	0	0	0	0	0	0	0	0	0	0	0	0	0	0	0	0	0	0	0	0	0	0	0	0	0	0	0	0	0	0	0	0	0	0	0	0	0	0	0	0	0	0	0	0	0	0	0	0	0	0	0	0	0	0
M06398:46:000000000-JK9MV:1:2103:2734:16844_CONS	0.89172	2	NA	NA	4967	clade	Pancrustacea	[]	NA	tgcttgagccggtataatcggaacttcactaagcatcctaattcgagcagaattaggacaccctggagcattaattggtgatgaccaaatttataacgtcattgtaactgctcatgctttcattataattttttttacagttatacctataataatt	0	0	0	0	0	0	0	0	0	0	0	0	0	0	0	0	0	0	0	0	0	0	0	0	0	0	0	0	0	0	0	0	0	0	0	0	0	0	0	0	0	0	0	0	2	0	0	0	0	0	0	0	0	0	0	0	0	0	0	0	0	0	0	0	0	0	0	0	0	0	0	0	0	0	0	0	0	0	0	0	0	0	0	0	0	0	0	0	0	0	0	0	0	0	0	0	0	0	0	0	0	0	0	0	0	0	0	0	0	0	0	0	0	0
M06398:46:000000000-JK9MV:1:2116:10691:4366_CONS	0.891429	2	NA	NA	5	clade	Obtectomera	['Peridroma saucia', 'Operophtera brumata', 'Scopula nr. calcarata EO-2018']	NA	aatttgagccggtataatcggaacttcactaagtttattaattcgagctgaattaggtaaccctggctctttaattggggatgaccaaatttacaacactattgttacagcacatgcttttattataattttttttatagttataccaattataattggaggatttggtaattga	0	0	0	0	0	0	0	0	0	0	0	0	0	0	0	0	0	0	0	0	0	0	0	0	0	0	0	0	0	0	0	0	0	0	0	0	0	0	0	0	0	0	0	0	0	0	0	0	0	0	0	0	0	0	0	0	0	0	0	0	0	0	0	0	0	0	0	0	0	0	0	0	0	0	0	0	0	0	0	0	0	2	0	0	0	0	0	0	0	0	0	0	0	0	0	0	0	0	0	0	0	0	0	0	0	0	0	0	0	0	0	0	0	0
M06398:46:000000000-JK9MV:1:1111:12141:7214_CONS	0.890805	2	NA	NA	2	clade	Cyclorrhapha	['Lonchoptera uniseta', 'Sepsis fulgens']	NA	agcttgagcaggaatagtaggtacttctcttagaattttaattcgagctgaattaggaaatccaggagctttaattggtgatgatcaaatttataatgtgattgttacagctcatgcttttgtaataattttttttatagttatacctattataattggaggatttggatagta	0	0	0	0	0	0	0	0	0	0	0	0	0	0	0	0	0	0	0	0	0	0	0	0	0	0	0	0	0	0	0	0	0	0	0	0	0	2	0	0	0	0	0	0	0	0	0	0	0	0	0	0	0	0	0	0	0	0	0	0	0	0	0	0	0	0	0	0	0	0	0	0	0	0	0	0	0	0	0	0	0	0	0	0	0	0	0	0	0	0	0	0	0	0	0	0	0	0	0	0	0	0	0	0	0	0	0	0	0	0	0	0	0	0
M06398:46:000000000-JK9MV:1:1110:4808:18051_CONS	0.89071	2	Peronosporaceae	Peronospora	2	genus	Peronospora	['Peronospora trifolii-minoris', 'Peronospora trifoliorum']	NA	tgctttttcaggtattatcggcacaacactttctatgttaattagaatcgaattatcacaacctggaaatcaaatttttatgggaaatcatcaattatataatgttgttgtaactgcacatgcttttattatggttttttttttagttatgcctgctttaattggaggattaattgattagtt	0	0	0	0	0	0	0	0	0	0	0	0	0	0	0	0	0	0	0	0	0	0	0	0	0	0	0	0	0	0	0	0	0	0	0	0	0	0	0	0	0	0	0	0	0	0	0	0	0	0	0	0	0	0	0	0	0	0	0	0	0	0	0	0	0	0	0	0	0	0	0	0	0	0	0	0	0	0	0	0	0	0	0	0	0	0	2	0	0	0	0	0	0	0	0	0	0	0	0	0	0	0	0	0	0	0	0	0	0	0	0	0	0	0
M06398:46:000000000-JK9MV:1:2117:8922:8378_CONS	0.890244	2	Thripidae	Fulmekiola	4	species	Fulmekiola serrata	['Fulmekiola serrata']	Fulmekiola serrata	attttgatcaggaatactaggattatcactaagaataattattcgtttaaacttacgtacatcaataaaattatttgtaagaaatgatcaattctataattcaattgtaacagcacatgcatttattataatttttttcacagttataccaattataatt	0	0	1	0	0	0	0	0	0	0	0	0	0	0	0	0	0	0	0	0	0	0	0	0	0	0	0	0	0	0	0	0	0	0	0	0	0	0	0	0	0	0	0	0	0	0	0	0	0	0	0	0	0	0	0	0	0	0	0	0	0	0	0	0	0	0	0	0	0	0	0	0	0	0	0	0	0	0	0	0	0	0	0	0	0	0	0	0	0	0	0	0	0	0	0	0	0	0	0	0	0	0	0	0	0	1	0	0	0	0	0	0	0	0
M06398:46:000000000-JK9MV:1:1114:16259:4910_CONS	0.890244	2	Thripidae	Thrips	2	genus	Thrips	['Thrips hawaiiensis']	NA	attttgatcaggaatactaggattatcactcagaataattattcgactaaatttacgaacatcaataaaaatttatgttagaaacgaccaattttataattctattgttacagcgcgtgcccttattataattttttttacagttataccaatcataatt	0	0	0	0	0	0	0	0	0	0	0	0	0	0	0	0	0	0	0	0	0	0	0	0	0	0	0	0	0	0	0	0	0	0	0	0	0	0	0	0	0	0	0	0	0	0	0	0	0	0	0	0	0	0	0	0	0	0	0	0	0	0	0	0	0	0	0	0	0	0	0	0	0	0	0	0	0	0	0	0	0	0	0	0	0	0	0	0	0	0	0	0	0	0	2	0	0	0	0	0	0	0	0	0	0	0	0	0	0	0	0	0	0	0
M06398:46:000000000-JK9MV:1:2119:11726:10201_CONS	0.889571	2	Thripidae	Thrips	2	genus	Thrips	['Thrips hawaiiensis']	NA	attttgatcagggatactaggattatcactcagaataattattcaactaaatttacgaacatcaataaaaatttatgttagaaatgaccaattttataattctattgttacagcgcatgcctttattataatcttttttacagttataccaatcataatt	0	0	0	0	0	0	0	0	0	0	0	0	0	0	0	0	0	0	0	0	1	0	0	0	0	0	0	0	0	0	0	0	0	0	0	0	0	0	0	0	0	0	0	0	0	0	0	0	0	0	0	0	0	0	0	0	0	0	0	0	0	0	0	0	0	0	0	0	0	0	0	0	0	0	0	0	0	0	0	0	0	0	0	0	0	0	0	0	0	0	0	0	0	0	0	0	0	0	0	0	0	0	0	1	0	0	0	0	0	0	0	0	0	0
M06398:46:000000000-JK9MV:1:1102:23671:10589_CONS	0.889571	2	Thripidae	Thrips	2	genus	Thrips	['Thrips hawaiiensis']	NA	atttcgatcagggatactaggattatcactcagaataattatttgactaaatttacgaacatcaataaaaatttatgttagaaatgaccaattttataattctattgttacagcgcatgcctttattataattttttttacagttataccaatcataatt	0	0	0	0	0	0	0	0	0	0	0	0	0	0	0	0	0	0	0	0	0	0	0	0	0	0	0	0	0	0	0	0	0	0	0	0	0	0	0	0	0	0	0	0	0	0	0	0	0	0	0	0	0	0	0	0	0	0	1	0	0	0	0	0	0	0	0	0	0	0	0	0	0	0	0	0	0	0	0	0	0	0	0	0	0	0	0	0	0	0	0	0	0	0	0	0	0	0	0	0	0	0	0	0	0	0	1	0	0	0	0	0	0	0
M06398:46:000000000-JK9MV:1:1108:3614:9779_CONS	0.889571	2	Thripidae	Thrips	2	genus	Thrips	['Thrips hawaiiensis']	NA	attttgatcagggatactaggattatcactcagaataattatttgactaaatttacgaacaccaataaaaatttatgttagaaatgaccaattttataattctattgttacagcgcatgcctttattataattttttttacagttataccaatcataatt	0	0	0	0	0	0	0	0	0	0	0	0	0	0	0	0	0	0	0	0	0	0	0	0	0	0	0	0	0	0	0	0	0	0	0	0	0	0	0	0	0	0	0	0	0	0	0	0	0	0	0	0	0	0	0	0	0	0	0	0	0	0	0	0	0	0	0	0	0	0	0	0	0	0	0	0	0	0	0	0	0	0	0	0	0	0	0	0	0	0	0	0	0	0	0	0	0	0	0	2	0	0	0	0	0	0	0	0	0	0	0	0	0	0
M06398:46:000000000-JK9MV:1:1101:24557:18466_CONS	0.888889	2	Thripidae	Thrips	2	genus	Thrips	['Thrips hawaiiensis']	NA	attttgatcaggaatactaggattatcactcagaataattattcgactaaatttacgaacatcaataaaaatttatgttagaaatgaccaattttataatgtaattgtaacatcccatgctttcctaataattttttttacagttataccaatcataatt	0	0	0	0	0	0	0	0	0	0	0	0	0	0	0	0	0	0	0	0	0	0	0	2	0	0	0	0	0	0	0	0	0	0	0	0	0	0	0	0	0	0	0	0	0	0	0	0	0	0	0	0	0	0	0	0	0	0	0	0	0	0	0	0	0	0	0	0	0	0	0	0	0	0	0	0	0	0	0	0	0	0	0	0	0	0	0	0	0	0	0	0	0	0	0	0	0	0	0	0	0	0	0	0	0	0	0	0	0	0	0	0	0	0
M06398:46:000000000-JK9MV:1:1119:6249:22475_CONS	0.888889	2	Thripidae	Thrips	2	genus	Thrips	['Thrips hawaiiensis']	NA	attttgatcaggaatactaggattatcactcagaataattattcgactaaatttacgtacatcaataaaattatttgtaagaaatgatcaattctataattcaattgtaacagcacatgcatttattataattttttttacagttataccaatcataatt	0	0	1	0	0	0	0	0	0	0	0	0	0	0	0	0	0	0	0	0	0	0	0	0	0	0	0	0	0	0	0	0	0	0	0	0	0	0	0	0	0	0	0	0	0	0	0	0	0	0	0	0	0	0	0	0	0	0	0	0	0	0	0	0	0	0	0	0	0	0	0	0	0	0	0	0	0	0	0	0	0	0	0	0	0	0	0	0	0	0	0	0	0	0	0	0	0	0	0	1	0	0	0	0	0	0	0	0	0	0	0	0	0	0
M06398:46:000000000-JK9MV:1:1102:23496:13587_CONS	0.888889	2	Thripidae	Thrips	2	genus	Thrips	['Thrips hawaiiensis']	NA	attttgatcaggattactaggactttcattaagaataattattcgtttaaacttacatacatcaataaaattatttgtaagaaatgatcaattctacaattcaattgtaacagcacatgcatttattataatttttttcacagttataccaattataatt	0	0	0	0	0	0	0	0	0	0	0	0	0	0	0	0	0	0	0	0	0	0	0	0	0	0	0	0	0	0	0	0	0	0	0	0	0	0	0	0	0	0	0	0	0	0	0	0	0	0	0	0	0	0	0	0	0	0	0	0	0	0	0	0	0	0	0	0	0	0	0	0	0	0	0	0	2	0	0	0	0	0	0	0	0	0	0	0	0	0	0	0	0	0	0	0	0	0	0	0	0	0	0	0	0	0	0	0	0	0	0	0	0	0
M06398:46:000000000-JK9MV:1:1106:16286:15473_CONS	0.888199	2	NA	NA	4387	infraclass	Neoptera	[]	NA	attctgatcaggaatattaggcttatccttcagaatgttaattcgaaccgaattaggtgtggccggatcattaattggtgatgatcaaatttataatactattgttacagctcatgcttttattataattttttttatagttataccaattataatt	0	0	0	0	0	0	0	0	0	0	0	0	0	0	0	0	0	0	0	0	1	1	0	0	0	0	0	0	0	0	0	0	0	0	0	0	0	0	0	0	0	0	0	0	0	0	0	0	0	0	0	0	0	0	0	0	0	0	0	0	0	0	0	0	0	0	0	0	0	0	0	0	0	0	0	0	0	0	0	0	0	0	0	0	0	0	0	0	0	0	0	0	0	0	0	0	0	0	0	0	0	0	0	0	0	0	0	0	0	0	0	0	0	0
M06398:46:000000000-JK9MV:1:2102:10252:14598_CONS	0.888199	2	Thripidae	Thrips	2	genus	Thrips	['Thrips hawaiiensis']	NA	attttgatcaggattaataggactttcattaagaataattattcgtttaaacttacgtacatcaataaaattatttgtaagaaatgatcaattttataattctattgttacagcgcatgcctttattataatttttttcacagttataccaattataatt	0	0	1	0	0	0	0	0	0	0	0	0	0	0	0	0	0	0	0	0	0	0	0	0	0	0	0	0	0	0	0	0	0	0	0	0	0	0	0	0	0	0	0	0	0	0	0	0	0	0	0	0	0	0	0	0	0	0	0	0	0	0	0	0	0	0	0	0	0	0	0	0	0	0	0	0	0	0	0	0	0	0	0	0	0	0	0	0	0	0	0	0	0	0	0	0	0	0	0	1	0	0	0	0	0	0	0	0	0	0	0	0	0	0
M06398:46:000000000-JK9MV:1:2112:13181:25099_CONS	0.888199	2	Thripidae	Thrips	2	genus	Thrips	['Thrips hawaiiensis']	NA	attttgatcagggatactaggattatcactcagaataattattcgactaaatttacgaacatcaataagaatttatgttagaaatgaccaattttataattctattgttacagcgcatgcctttattataattttttttatagtaataccaattataatt	0	0	0	0	0	0	0	0	0	0	0	0	0	0	0	0	0	0	0	0	0	0	0	0	0	0	0	0	0	0	0	0	0	0	0	0	0	0	0	0	0	0	0	0	0	0	0	0	0	0	0	0	0	0	0	0	0	0	0	2	0	0	0	0	0	0	0	0	0	0	0	0	0	0	0	0	0	0	0	0	0	0	0	0	0	0	0	0	0	0	0	0	0	0	0	0	0	0	0	0	0	0	0	0	0	0	0	0	0	0	0	0	0	0
M06398:46:000000000-JK9MV:1:2114:4351:16236_CONS	0.888199	2	Thripidae	Thrips	2	genus	Thrips	['Thrips hawaiiensis']	NA	attttgatcaggaatactaggattatcacttagaataattattcgactaaatttacgaacatcaataaaaatttatgttagaaatgaccaattttataatgtaattgtaacagcccatgcttttgttataattttttttatagtaatacccattataatt	0	0	0	0	0	0	0	0	0	0	0	0	0	0	0	0	0	0	0	0	0	0	0	0	0	0	0	0	0	0	0	0	0	0	0	0	0	0	0	0	0	0	0	0	0	0	0	0	0	0	0	0	0	0	0	0	0	0	0	0	0	0	0	0	0	0	0	0	0	0	0	0	1	0	1	0	0	0	0	0	0	0	0	0	0	0	0	0	0	0	0	0	0	0	0	0	0	0	0	0	0	0	0	0	0	0	0	0	0	0	0	0	0	0
M06398:46:000000000-JK9MV:1:2114:12308:15073_CONS	0.888199	2	Thripidae	Thrips	2	genus	Thrips	['Thrips hawaiiensis']	NA	attttgatcaggaatactaggactttcatttagaataattattcgtttaaacttacgtacatcaataaaattatttgtaagaaatgatcaattctataattcaattgtaacagcacatgcatttattataatttttttcacagttataccaattataatt	0	0	0	0	0	0	0	0	0	0	0	0	0	0	0	0	0	0	0	0	0	0	0	0	0	0	0	0	0	0	0	0	0	0	0	0	0	0	0	0	0	0	0	0	0	0	0	0	0	0	0	0	0	0	0	0	0	0	0	0	0	0	0	0	0	0	0	0	0	0	0	0	0	0	0	1	1	0	0	0	0	0	0	0	0	0	0	0	0	0	0	0	0	0	0	0	0	0	0	0	0	0	0	0	0	0	0	0	0	0	0	0	0	0
M06398:46:000000000-JK9MV:1:1110:9519:24495_CONS	0.888199	2	Thripidae	Thrips	2	genus	Thrips	['Thrips hawaiiensis']	NA	attttgatcaggattaataggactttcattaagagtaattattcgtttaaacttacgtacatctataaaattatttgtaagaaatgatcaattctataattcaattgtaacagcgcatgcatttattataatttttttcacagttataccaattataatt	0	0	0	0	0	0	0	0	0	0	0	0	0	0	0	0	0	0	0	0	0	0	0	0	0	0	0	0	0	0	0	0	0	0	0	0	0	0	0	0	0	0	0	0	0	0	0	0	0	0	0	0	0	0	0	0	0	0	0	0	0	0	0	0	0	0	0	0	0	0	0	0	0	0	0	0	0	2	0	0	0	0	0	0	0	0	0	0	0	0	0	0	0	0	0	0	0	0	0	0	0	0	0	0	0	0	0	0	0	0	0	0	0	0
M06398:46:000000000-JK9MV:1:1119:21416:13729_CONS	0.888199	2	Thripidae	Thrips	2	genus	Thrips	['Thrips hawaiiensis']	NA	attttgatcagggatactaggattatcactcagaataattattcgactaaatttacgaacatcaataaaattatttgtaagaaatgatcaattctataattcaattgtaacagcgcatgcctttattataattttttttacagttataccaatcataatt	0	0	0	0	0	0	0	0	0	0	0	0	0	0	0	0	0	0	0	0	0	0	0	0	0	0	0	0	0	0	0	0	0	0	0	0	0	0	0	0	0	0	0	0	0	0	0	0	0	0	0	0	0	0	0	0	0	0	0	0	0	0	0	0	0	0	0	0	0	0	0	0	0	0	0	0	0	0	0	0	0	0	0	0	0	0	0	0	0	0	0	0	0	0	0	0	0	0	0	1	0	0	0	0	0	0	1	0	0	0	0	0	0	0
M06398:46:000000000-JK9MV:1:1105:29161:15988_CONS	0.888199	2	Thripidae	Thrips	2	genus	Thrips	['Thrips hawaiiensis']	NA	attttgatcaggattaataggactttcattaagaataattattcgtttaaacttacgtacatcaataaaattatttgtaagaaatgatcaattctataattcaattgttacagcgcatgcctttattataatttttttcacagttataccaattataatt	0	0	0	0	0	0	0	0	0	0	0	0	0	0	0	0	0	0	0	0	0	0	0	0	0	0	0	0	0	0	0	0	0	0	0	0	0	0	0	0	0	0	0	0	0	0	0	0	0	0	0	0	0	0	0	0	0	0	0	0	0	0	0	0	0	0	0	0	0	0	0	0	0	0	0	0	0	0	0	0	0	0	0	0	0	0	0	0	0	0	0	0	0	0	0	0	0	0	0	0	0	0	0	0	0	0	1	1	0	0	0	0	0	0
M06398:46:000000000-JK9MV:1:2113:13663:11498_CONS	0.888199	2	Thripidae	Thrips	2	genus	Thrips	['Thrips hawaiiensis']	NA	attctgatcaggattaataggactttcattaagaataattattcgtttaaacttacgtacctcaataaaattatttgtaagaaatgatcaattctataattcaattgtaacagcacatgcatttattataatttttttcacagttgtaccaattataatt	0	0	0	0	0	0	0	0	0	0	0	0	0	0	0	0	0	0	0	0	0	0	0	0	0	0	0	0	0	0	0	0	0	0	0	0	0	0	0	0	0	0	0	0	0	0	0	0	0	0	0	0	0	0	0	0	0	0	0	0	0	0	0	0	0	0	0	0	0	0	0	0	0	0	0	0	0	0	0	0	0	0	0	0	0	0	0	0	0	0	0	0	0	0	0	0	0	0	0	0	0	0	0	0	0	0	2	0	0	0	0	0	0	0
M06398:46:000000000-JK9MV:1:1105:13916:19111_CONS	0.8875	2	Thripidae	Thrips	2	genus	Thrips	['Thrips hawaiiensis']	NA	attttgatcagggatactaggattatcactcagaataattattcgactaaatttacgaacatcaataaaaatttatgttagaaatgaccaaatttataatactattgttacagctcatgcttttattataattttttttatagttataccaatgataatt	0	0	0	0	0	0	0	0	0	0	0	0	0	0	0	0	0	0	0	0	2	0	0	0	0	0	0	0	0	0	0	0	0	0	0	0	0	0	0	0	0	0	0	0	0	0	0	0	0	0	0	0	0	0	0	0	0	0	0	0	0	0	0	0	0	0	0	0	0	0	0	0	0	0	0	0	0	0	0	0	0	0	0	0	0	0	0	0	0	0	0	0	0	0	0	0	0	0	0	0	0	0	0	0	0	0	0	0	0	0	0	0	0	0
M06398:46:000000000-JK9MV:1:1111:5534:3813_CONS	0.8875	2	Thripidae	Thrips	2	genus	Thrips	['Thrips hawaiiensis']	NA	attttgatcagggatactaggattatcactcagaataattattcgactaaatttacgaacatcaataaaaatttatgttagaaatgaccaattttataattctattgttacagcgcatgcttttattataattttttttatagttatacctgttataatt	0	0	0	0	0	0	0	0	0	0	0	0	0	0	0	0	0	0	0	0	1	0	0	1	0	0	0	0	0	0	0	0	0	0	0	0	0	0	0	0	0	0	0	0	0	0	0	0	0	0	0	0	0	0	0	0	0	0	0	0	0	0	0	0	0	0	0	0	0	0	0	0	0	0	0	0	0	0	0	0	0	0	0	0	0	0	0	0	0	0	0	0	0	0	0	0	0	0	0	0	0	0	0	0	0	0	0	0	0	0	0	0	0	0
M06398:46:000000000-JK9MV:1:1108:19577:8503_CONS	0.8875	2	Thripidae	Thrips	2	genus	Thrips	['Thrips hawaiiensis']	NA	attttgatcagggatactaggattatcactcagaataattattcgactaaatttacgaacatcaataaaaatttatgttagaaatgaccaattttataattctattgttacagcgcatgcctttattataattttttttatggttatacctattataatt	0	0	2	0	0	0	0	0	0	0	0	0	0	0	0	0	0	0	0	0	0	0	0	0	0	0	0	0	0	0	0	0	0	0	0	0	0	0	0	0	0	0	0	0	0	0	0	0	0	0	0	0	0	0	0	0	0	0	0	0	0	0	0	0	0	0	0	0	0	0	0	0	0	0	0	0	0	0	0	0	0	0	0	0	0	0	0	0	0	0	0	0	0	0	0	0	0	0	0	0	0	0	0	0	0	0	0	0	0	0	0	0	0	0
M06398:46:000000000-JK9MV:1:1114:8449:12799_CONS	0.8875	2	Thripidae	Thrips	2	genus	Thrips	['Thrips hawaiiensis']	NA	attttgatcaggaatactgggattatcactcagaataattattcgactaaatttacgaacatcaataaaaatttatgttagaaacgaccaattttataattctattgttacagcgcatgcctttattataattttttttatggttatacctattataatt	0	0	2	0	0	0	0	0	0	0	0	0	0	0	0	0	0	0	0	0	0	0	0	0	0	0	0	0	0	0	0	0	0	0	0	0	0	0	0	0	0	0	0	0	0	0	0	0	0	0	0	0	0	0	0	0	0	0	0	0	0	0	0	0	0	0	0	0	0	0	0	0	0	0	0	0	0	0	0	0	0	0	0	0	0	0	0	0	0	0	0	0	0	0	0	0	0	0	0	0	0	0	0	0	0	0	0	0	0	0	0	0	0	0
M06398:46:000000000-JK9MV:1:2113:20453:18193_CONS	0.8875	2	Thripidae	Thrips	2	genus	Thrips	['Thrips hawaiiensis']	NA	attttggtcaggaatactaggattatcacttagaataattattcgactaaatttacgaacatcaataaaaatttatgttagaaatgaccaattttataattctattgttacagcgcatgcctttattataattttttttatagttatacctattttaatt	0	0	0	0	0	0	0	0	0	0	0	0	0	0	0	0	0	0	0	0	0	0	0	0	0	0	0	0	0	0	0	0	0	0	0	0	0	0	0	0	0	0	0	0	0	0	0	0	0	0	0	2	0	0	0	0	0	0	0	0	0	0	0	0	0	0	0	0	0	0	0	0	0	0	0	0	0	0	0	0	0	0	0	0	0	0	0	0	0	0	0	0	0	0	0	0	0	0	0	0	0	0	0	0	0	0	0	0	0	0	0	0	0	0
M06398:46:000000000-JK9MV:1:2114:16005:4944_CONS	0.8875	2	Thripidae	Thrips	2	genus	Thrips	['Thrips hawaiiensis']	NA	attttgatcaggaatactaggattatcacttagaataattattcgactaaatttacgaacgtcaataaaaatttatgttagaaatgaccaattttataattctattgttacagcacatgcttttattataattttttttatagttatacctattttaatt	0	0	0	0	0	0	0	0	0	0	0	0	0	0	0	0	0	0	0	0	0	0	0	0	0	0	0	0	0	0	0	0	0	0	0	0	0	0	0	0	0	0	0	0	0	0	0	0	0	0	0	0	0	2	0	0	0	0	0	0	0	0	0	0	0	0	0	0	0	0	0	0	0	0	0	0	0	0	0	0	0	0	0	0	0	0	0	0	0	0	0	0	0	0	0	0	0	0	0	0	0	0	0	0	0	0	0	0	0	0	0	0	0	0
M06398:46:000000000-JK9MV:1:1106:8205:7928_CONS	0.8875	2	Thripidae	Thrips	2	genus	Thrips	['Thrips hawaiiensis']	NA	attttgatcagggatactaggattatcactcagaataattattcgactaaatttacgaacatcaataaaaatttatgttagaaatgaccaattttataattctattgttacagcgcatgcctttgttataattttttttatagttataccatttataatt	0	0	0	0	0	0	0	0	0	0	0	0	0	0	0	0	0	0	0	0	0	0	0	0	0	0	0	0	0	0	0	0	0	0	0	0	0	0	0	0	0	0	0	0	0	0	0	0	0	0	0	0	0	0	0	0	0	0	2	0	0	0	0	0	0	0	0	0	0	0	0	0	0	0	0	0	0	0	0	0	0	0	0	0	0	0	0	0	0	0	0	0	0	0	0	0	0	0	0	0	0	0	0	0	0	0	0	0	0	0	0	0	0	0
M06398:46:000000000-JK9MV:1:1108:29046:9324_CONS	0.8875	2	Thripidae	Thrips	2	genus	Thrips	['Thrips hawaiiensis']	NA	attttgatcagggatactaggattatcactcagaataattattcgactaaatttacgaacatcaataaaaatttatgttagaaatgaccaattttataattctattgttacagcgcatgcctttattagacggttttttacagttataccaatcataatt	0	0	0	0	0	0	0	0	0	0	0	0	0	0	0	0	0	0	0	0	0	0	0	0	0	0	0	0	0	0	0	0	0	0	0	0	0	0	0	0	0	0	0	0	0	0	0	0	0	0	0	0	0	0	0	0	0	0	1	0	0	0	0	0	0	0	0	0	0	0	0	0	0	0	0	0	0	0	0	0	0	0	0	0	0	0	0	0	0	0	0	0	0	0	0	0	0	0	0	1	0	0	0	0	0	0	0	0	0	0	0	0	0	0
M06398:46:000000000-JK9MV:1:1117:17851:10693_CONS	0.8875	2	Thripidae	Thrips	2	genus	Thrips	['Thrips hawaiiensis']	NA	attttgatcagggatactaggattatcactcagaataattattcgactaaatttacgaacatcaataaaaatttatgttagaaatgaccaattttataattctattgttacagcgcatgcctttattataatttttttatagttatacccattataatt	0	0	0	0	0	0	0	0	0	0	0	0	0	0	0	0	0	0	0	0	0	0	0	0	0	0	0	0	0	0	0	0	0	0	0	0	0	0	0	0	0	0	0	0	0	0	0	0	0	0	0	0	0	0	0	0	0	0	2	0	0	0	0	0	0	0	0	0	0	0	0	0	0	0	0	0	0	0	0	0	0	0	0	0	0	0	0	0	0	0	0	0	0	0	0	0	0	0	0	0	0	0	0	0	0	0	0	0	0	0	0	0	0	0
M06398:46:000000000-JK9MV:1:1110:17515:24147_CONS	0.8875	2	Thripidae	Thrips	2	genus	Thrips	['Thrips hawaiiensis']	NA	attttgatcagggatactaggattatcactcagaataattattcgactaaatttacgaacatcaataaaaatttatgctagaaatgaccaattttataattctattgttacagcgcatgcctttattataattttttttatagtaataccaattataatt	0	0	0	0	0	0	0	0	0	0	0	0	0	0	0	0	0	0	0	0	0	0	0	0	0	0	0	0	0	0	0	0	0	0	0	0	0	0	0	0	0	0	0	0	0	0	0	0	0	0	0	0	0	0	0	0	0	0	0	2	0	0	0	0	0	0	0	0	0	0	0	0	0	0	0	0	0	0	0	0	0	0	0	0	0	0	0	0	0	0	0	0	0	0	0	0	0	0	0	0	0	0	0	0	0	0	0	0	0	0	0	0	0	0
M06398:46:000000000-JK9MV:1:2107:16358:19803_CONS	0.8875	2	Thripidae	Thrips	2	genus	Thrips	['Thrips hawaiiensis']	NA	attttgatcagggatactaggattatcactcagaataattattcgactaaatttacgaacatcaataaaaatttatgttagacatgaccaattttataattctattgttacggcgcatgcctttattataatttttttacagttacaccaatcataatt	0	0	0	0	0	0	0	0	0	0	0	0	0	0	0	0	0	0	0	0	0	0	0	0	0	0	0	0	0	0	0	0	0	0	0	0	0	0	0	0	0	0	0	0	0	0	0	0	0	0	0	0	0	0	0	0	0	0	0	2	0	0	0	0	0	0	0	0	0	0	0	0	0	0	0	0	0	0	0	0	0	0	0	0	0	0	0	0	0	0	0	0	0	0	0	0	0	0	0	0	0	0	0	0	0	0	0	0	0	0	0	0	0	0
M06398:46:000000000-JK9MV:1:1113:17759:23592_CONS	0.8875	2	Thripidae	Thrips	2	genus	Thrips	['Thrips hawaiiensis']	NA	ggcctgagctggaatactaggattatcacttagaataattattcgactaaatttacgaacatcaataaaaatttatgttagaaatgaccaattttataattctattgttacagcgcatgcatttattataattttttttacagttataccaatcataatt	0	0	0	0	0	0	0	0	0	0	0	0	0	0	0	0	0	0	0	0	0	0	0	0	0	0	0	0	0	0	0	0	0	0	0	0	0	0	0	0	0	0	0	0	0	0	0	0	0	0	0	0	0	0	0	0	0	0	0	0	0	0	0	0	0	0	0	0	0	0	0	0	2	0	0	0	0	0	0	0	0	0	0	0	0	0	0	0	0	0	0	0	0	0	0	0	0	0	0	0	0	0	0	0	0	0	0	0	0	0	0	0	0	0
M06398:46:000000000-JK9MV:1:2104:23608:22766_CONS	0.8875	2	Thripidae	Thrips	2	genus	Thrips	['Thrips hawaiiensis']	NA	attttgatcagggatactaggattatcactcagaataactattcgactaaatttacgaacatcaataaaaatttatgttagaaatgaccaattttataattctattgttacagcgcatgcctttattataatttttttcacagttatatcaattataatt	0	0	0	0	0	0	0	0	0	0	0	0	0	0	0	0	0	0	0	0	0	0	0	0	0	0	0	0	0	0	0	0	0	0	0	0	0	0	0	0	0	0	0	0	0	0	0	0	0	0	0	0	0	0	0	0	0	0	0	0	0	0	0	0	0	0	0	0	0	0	0	0	0	0	0	0	0	0	0	0	0	0	0	0	0	0	0	0	0	0	0	0	0	0	0	0	0	0	0	2	0	0	0	0	0	0	0	0	0	0	0	0	0	0
M06398:46:000000000-JK9MV:1:1110:6565:22877_CONS	0.8875	2	Thripidae	Thrips	2	genus	Thrips	['Thrips hawaiiensis']	NA	gttttgatcagggatactaggattatcactcagaataattattcgactaaatttacgaacatcaataaaaatttatgttagaaatgaccaattttataattctattgttacagcgcatgcctttattataattttttcacagttataccaattataatt	0	0	0	0	0	0	0	0	0	0	0	0	0	0	0	0	0	0	0	0	0	0	0	0	0	0	0	0	0	0	0	0	0	0	0	0	0	0	0	0	0	0	0	0	0	0	0	0	0	0	0	0	0	0	0	0	0	0	0	0	0	0	0	0	0	0	0	0	0	0	0	0	0	0	0	0	0	0	0	0	0	0	0	0	0	0	0	0	0	0	0	0	0	0	0	0	0	0	0	0	0	2	0	0	0	0	0	0	0	0	0	0	0	0
M06398:46:000000000-JK9MV:1:1112:24057:12612_CONS	0.8875	2	Thripidae	Thrips	2	genus	Thrips	['Thrips hawaiiensis']	NA	attttgatcaggaatactaggattatcactcagaataattattcgactaaatttacgaacatcaataaaaatttatgttagaaacgaccaattttataattctattgttacagcgcatgcctttattataattttttttatggtaatacctattataatt	0	0	0	0	0	0	0	0	0	0	0	0	0	0	0	0	0	0	0	0	0	0	0	0	0	0	0	0	0	0	0	0	0	0	0	0	0	0	0	0	0	0	0	0	0	0	0	0	0	0	0	0	0	0	0	0	0	0	0	0	0	0	0	0	0	0	0	0	0	0	0	0	0	0	0	0	0	0	0	0	0	0	0	0	0	0	0	0	0	0	0	0	0	0	0	0	0	0	0	0	0	0	0	0	0	0	0	0	2	0	0	0	0	0
M06398:46:000000000-JK9MV:1:1108:8033:7462_CONS	0.886792	2	NA	NA	80	superfamily	Tenthredinoidea	[]	NA	attctgatcaggaatattaggcctatccttcagaatgttaattcgaaccgaattaggtgtggccggatcaataattggagatgatcaaatttataatgtagttgtaacatcccatgctttcctaataattttttttatagttatacctgtgataatt	0	0	0	0	0	0	0	0	0	0	0	0	0	0	0	0	0	0	0	0	0	0	0	2	0	0	0	0	0	0	0	0	0	0	0	0	0	0	0	0	0	0	0	0	0	0	0	0	0	0	0	0	0	0	0	0	0	0	0	0	0	0	0	0	0	0	0	0	0	0	0	0	0	0	0	0	0	0	0	0	0	0	0	0	0	0	0	0	0	0	0	0	0	0	0	0	0	0	0	0	0	0	0	0	0	0	0	0	0	0	0	0	0	0
M06398:46:000000000-JK9MV:1:1108:11275:13248_CONS	0.886792	2	NA	NA	84	superfamily	Tenthredinoidea	[]	NA	attctgatcaggaatattaggcttacccttcagaatgttaattcgaaccgaattaggtgtggccggatcaataattggagatgatcaaatttataatgtaattgtaacatcccatgctttcctaataattttttttacagttataccaatcataatt	0	0	0	0	0	0	0	0	0	0	0	0	0	0	0	0	0	0	0	0	0	0	0	2	0	0	0	0	0	0	0	0	0	0	0	0	0	0	0	0	0	0	0	0	0	0	0	0	0	0	0	0	0	0	0	0	0	0	0	0	0	0	0	0	0	0	0	0	0	0	0	0	0	0	0	0	0	0	0	0	0	0	0	0	0	0	0	0	0	0	0	0	0	0	0	0	0	0	0	0	0	0	0	0	0	0	0	0	0	0	0	0	0	0
M06398:46:000000000-JK9MV:1:1110:15502:16677_CONS	0.886792	2	NA	NA	1480	infraclass	Neoptera	[]	NA	aacttgatcaggaatagtgggaacttcattaagaatcttaattcgagcagaattaggaaatcccggttctttaattggagatgatcaaatctacaatgtaattgtaactgctcatgcttttattatggttttttttttagttatgcctgctttaatt	0	0	0	0	0	0	0	0	0	0	0	0	0	0	0	0	0	0	0	0	0	0	0	0	0	0	0	0	0	0	0	0	0	0	0	0	0	0	0	0	0	0	0	0	0	0	0	0	0	0	0	0	0	0	0	0	0	0	0	0	0	0	0	0	0	0	0	0	0	0	0	0	0	0	0	0	0	0	0	0	0	0	0	0	0	1	0	0	1	0	0	0	0	0	0	0	0	0	0	0	0	0	0	0	0	0	0	0	0	0	0	0	0	0
M06398:46:000000000-JK9MV:1:2111:25237:13394_CONS	0.886792	2	Tenthredinidae	NA	6	family	Tenthredinidae	['Euura clibrichella', 'Asiemphytus rufocephalus', 'Monophadnus sp. MHNG ENTO 9805', 'Nematus sp. 1 MP-2019', 'Endelomyia aethiops', 'Analcellicampa xanthosoma']	NA	attctgatcaggaatattaggcttatccttcagaatgttaattcgaaccgaattaggtgtggccggatcaataattggtgatgatcaaatttataatactattgttacagctcatgcttttattataattttttttatagttataccaattataatt	0	0	0	0	0	0	0	0	0	0	0	0	0	0	0	0	0	0	0	0	2	0	0	0	0	0	0	0	0	0	0	0	0	0	0	0	0	0	0	0	0	0	0	0	0	0	0	0	0	0	0	0	0	0	0	0	0	0	0	0	0	0	0	0	0	0	0	0	0	0	0	0	0	0	0	0	0	0	0	0	0	0	0	0	0	0	0	0	0	0	0	0	0	0	0	0	0	0	0	0	0	0	0	0	0	0	0	0	0	0	0	0	0	0
M06398:46:000000000-JK9MV:1:2108:20700:20882_CONS	0.886076	2	Adinetidae	Adineta	7	genus	Adineta	['Adineta emsliei', 'Adineta grandis', 'Adineta vaga']	NA	aatttgatcaggttttttaggtgcgagtttaagtttaattattcgtacggaattaggaatagtcgggagaattattatagatgagcaaattcacaatgctatggttactgctcatgcttttttaataatttttttttttgttatgccagtagctgtc	0	0	0	0	0	0	0	0	0	0	0	0	0	0	2	0	0	0	0	0	0	0	0	0	0	0	0	0	0	0	0	0	0	0	0	0	0	0	0	0	0	0	0	0	0	0	0	0	0	0	0	0	0	0	0	0	0	0	0	0	0	0	0	0	0	0	0	0	0	0	0	0	0	0	0	0	0	0	0	0	0	0	0	0	0	0	0	0	0	0	0	0	0	0	0	0	0	0	0	0	0	0	0	0	0	0	0	0	0	0	0	0	0	0
M06398:46:000000000-JK9MV:1:1104:12911:4905_CONS	0.886076	2	Adinetidae	Adineta	7	genus	Adineta	['Adineta emsliei', 'Adineta grandis', 'Adineta vaga']	NA	aatttgaacaggttttttaggtgcgagtttaagtttaattattcgtacggaattaggaatagtcgggagaattattatagatgagcaaattcacaatgctatggttactgctcatgcttttttaataatttttttttttgttatgccagtagctgtt	0	0	0	0	0	0	0	0	0	0	0	0	0	0	0	0	0	0	0	0	0	0	0	0	0	0	0	0	0	0	0	0	0	0	0	0	0	0	0	0	0	0	0	0	0	0	0	2	0	0	0	0	0	0	0	0	0	0	0	0	0	0	0	0	0	0	0	0	0	0	0	0	0	0	0	0	0	0	0	0	0	0	0	0	0	0	0	0	0	0	0	0	0	0	0	0	0	0	0	0	0	0	0	0	0	0	0	0	0	0	0	0	0	0
M06398:46:000000000-JK9MV:1:2107:19640:10916_CONS	0.886076	2	NA	NA	83	superfamily	Tenthredinoidea	[]	NA	attctgatcaggaatattaggcttatccttcagagtgttaattcgaaccggattaggtgtggccggatcaataattggagatgatcaaatttataatgtaattgtaacatcccatgctttcctaataattttttttatagttatacccgttataatt	0	0	0	0	0	0	0	0	0	0	0	0	0	0	0	0	0	0	0	0	0	0	2	0	0	0	0	0	0	0	0	0	0	0	0	0	0	0	0	0	0	0	0	0	0	0	0	0	0	0	0	0	0	0	0	0	0	0	0	0	0	0	0	0	0	0	0	0	0	0	0	0	0	0	0	0	0	0	0	0	0	0	0	0	0	0	0	0	0	0	0	0	0	0	0	0	0	0	0	0	0	0	0	0	0	0	0	0	0	0	0	0	0	0
M06398:46:000000000-JK9MV:1:2108:3190:16637_CONS	0.886076	2	NA	NA	2433	infraclass	Neoptera	[]	NA	ggcctgagctggaatagtgggtacttctttaagtattctaattcgagcagaactaggtcacccgggggctctaattggagatgaccaaatttataacgtaattgttactgcccacgcattcattataattttttctatagttatacctatgataattg	0	0	0	0	0	0	0	0	0	0	0	0	0	0	0	0	0	0	0	0	0	0	0	0	0	0	0	0	0	0	0	0	0	0	0	0	0	0	0	0	0	0	0	0	0	0	0	0	0	0	0	0	0	0	0	0	2	0	0	0	0	0	0	0	0	0	0	0	0	0	0	0	0	0	0	0	0	0	0	0	0	0	0	0	0	0	0	0	0	0	0	0	0	0	0	0	0	0	0	0	0	0	0	0	0	0	0	0	0	0	0	0	0	0
M06398:46:000000000-JK9MV:1:2118:6022:16767_CONS	0.886076	2	NA	NA	2144	infraclass	Neoptera	[]	NA	aacttgatcaggaatagtgggaacttcattaagaatcttaattcgagcagaattaggaaatcccggttctttaattggagatgatcaaatctacaatgtaattgtaactgctcatgcttttattataatttttttagttatgcctgctttaatt	0	0	0	0	0	0	0	0	0	0	0	0	0	0	0	0	0	0	0	0	0	0	0	0	0	0	0	0	0	0	0	0	0	0	0	0	0	0	0	0	0	0	0	0	0	0	0	0	0	0	0	0	0	0	0	0	0	0	0	0	0	0	0	0	0	0	0	0	0	0	0	0	0	0	0	0	0	0	0	0	0	0	0	0	0	0	0	0	0	2	0	0	0	0	0	0	0	0	0	0	0	0	0	0	0	0	0	0	0	0	0	0	0	0
M06398:46:000000000-JK9MV:1:1115:24158:9871_CONS	0.88535	2	NA	NA	2405	clade	Pancrustacea	[]	NA	agcgtgatctagaatagttggtacttccttaagaatattaattcgcgcagaattagggtgtcctaatgcactaattggggatgaccagatttataacgtaattgttacagctcatgcttttattataattttttctatagttatgcctattataatt	0	0	0	0	0	0	0	0	0	0	0	0	0	0	0	0	0	0	0	0	0	0	0	0	0	0	0	0	0	0	0	0	0	0	0	0	0	0	0	0	2	0	0	0	0	0	0	0	0	0	0	0	0	0	0	0	0	0	0	0	0	0	0	0	0	0	0	0	0	0	0	0	0	0	0	0	0	0	0	0	0	0	0	0	0	0	0	0	0	0	0	0	0	0	0	0	0	0	0	0	0	0	0	0	0	0	0	0	0	0	0	0	0	0
M06398:46:000000000-JK9MV:1:2118:23091:7761_CONS	0.884146	2	Peronosporaceae	NA	33	family	Peronosporaceae	[]	NA	tgctttttcaggattagttggtacaacactttctattttaattcgaatggaattatctcaacctggaaatcaaattttaatgggtaatcatcaattacataatgtaattgtaacggcacatgcttttattatgattttttttatggttatgcccgttttaata	0	0	0	0	0	0	0	0	0	0	0	0	0	0	0	0	0	0	0	0	0	0	0	0	0	0	0	0	0	0	0	0	0	0	0	0	0	0	0	0	0	0	0	0	0	0	0	0	0	0	0	0	0	0	0	0	0	0	0	0	0	0	0	0	0	0	0	0	0	0	0	0	0	0	0	0	0	0	0	0	0	1	0	1	0	0	0	0	0	0	0	0	0	0	0	0	0	0	0	0	0	0	0	0	0	0	0	0	0	0	0	0	0	0
M06398:46:000000000-JK9MV:1:1110:11309:18448_CONS	0.884146	2	Thripidae	Fulmekiola	4	species	Fulmekiola serrata	['Fulmekiola serrata']	Fulmekiola serrata	attttgatcaggaatactaggattatcactcagaataattattcgtttaaacttacgtacatcaataaaattatttgtaagaaatgatcaattctataattctattgttacagcgcatgcctttattataattttttttacagttataccaatcataatt	0	0	2	0	0	0	0	0	0	0	0	0	0	0	0	0	0	0	0	0	0	0	0	0	0	0	0	0	0	0	0	0	0	0	0	0	0	0	0	0	0	0	0	0	0	0	0	0	0	0	0	0	0	0	0	0	0	0	0	0	0	0	0	0	0	0	0	0	0	0	0	0	0	0	0	0	0	0	0	0	0	0	0	0	0	0	0	0	0	0	0	0	0	0	0	0	0	0	0	0	0	0	0	0	0	0	0	0	0	0	0	0	0	0
M06398:46:000000000-JK9MV:1:2102:6762:9911_CONS	0.883721	2	NA	NA	61	superfamily	Aphidoidea	[]	NA	tatttgatcaggtataattggctcatcacttagaattttaattcgattagaattaagtcaaattaattcaattattaataataatcaattatataatgtaattgtaacaattcacgcttttattataattttttttataactataccaattgttattggaggatttgtagta	0	0	0	0	0	0	0	0	0	0	0	0	0	0	0	0	0	0	0	0	0	0	0	0	0	0	0	0	0	2	0	0	0	0	0	0	0	0	0	0	0	0	0	0	0	0	0	0	0	0	0	0	0	0	0	0	0	0	0	0	0	0	0	0	0	0	0	0	0	0	0	0	0	0	0	0	0	0	0	0	0	0	0	0	0	0	0	0	0	0	0	0	0	0	0	0	0	0	0	0	0	0	0	0	0	0	0	0	0	0	0	0	0	0
M06398:46:000000000-JK9MV:1:2104:10932:17216_CONS	0.883436	2	Thripidae	Fulmekiola	4	species	Fulmekiola serrata	['Fulmekiola serrata']	Fulmekiola serrata	attttgatcaggaatactaggattatcactcagaataattattcgactaaatttacgaacatcaataaaaattatttgtaagaaatgatcaattctataattcaattgtaacagcacatgcatttattataatttttttcacagttataccaattataatt	0	0	0	0	0	0	0	0	0	0	0	0	0	0	0	0	0	0	0	0	0	0	0	0	0	0	0	0	0	0	0	0	0	0	0	0	0	0	0	0	0	0	0	0	0	0	0	0	0	0	0	0	0	0	0	0	0	0	0	0	0	0	0	0	0	0	0	0	0	0	0	0	0	0	0	0	0	0	0	0	0	0	0	0	0	0	0	0	0	0	0	0	0	0	0	0	0	0	0	0	0	0	0	0	0	0	0	2	0	0	0	0	0	0
M06398:46:000000000-JK9MV:1:2103:16565:9887_CONS	0.882716	2	Thripidae	Thrips	3	genus	Thrips	['Thrips parvispinus', 'Thrips hawaiiensis']	NA	attttgatcaggaatactaggattatcactcagaataattattcgactaaacttacgtacatcaataaaattatttgtaagaaatgatcaattctataattcaattgtaacagcacatgcatttattataatttttttcacagttataccaattataatt	0	0	2	0	0	0	0	0	0	0	0	0	0	0	0	0	0	0	0	0	0	0	0	0	0	0	0	0	0	0	0	0	0	0	0	0	0	0	0	0	0	0	0	0	0	0	0	0	0	0	0	0	0	0	0	0	0	0	0	0	0	0	0	0	0	0	0	0	0	0	0	0	0	0	0	0	0	0	0	0	0	0	0	0	0	0	0	0	0	0	0	0	0	0	0	0	0	0	0	0	0	0	0	0	0	0	0	0	0	0	0	0	0	0
M06398:46:000000000-JK9MV:1:1109:7430:19169_CONS	0.881988	2	Thripidae	Thrips	3	genus	Thrips	['Thrips parvispinus', 'Thrips hawaiiensis']	NA	attttgatcaggattaataggactttcattaagaataattattcgtttaaacttacgtacatcaataaaattatttgtaagaaatgatcaattctataattcaattgtaacagcacatgcatttattataatttttttatggttatacctattttaatt	0	0	2	0	0	0	0	0	0	0	0	0	0	0	0	0	0	0	0	0	0	0	0	0	0	0	0	0	0	0	0	0	0	0	0	0	0	0	0	0	0	0	0	0	0	0	0	0	0	0	0	0	0	0	0	0	0	0	0	0	0	0	0	0	0	0	0	0	0	0	0	0	0	0	0	0	0	0	0	0	0	0	0	0	0	0	0	0	0	0	0	0	0	0	0	0	0	0	0	0	0	0	0	0	0	0	0	0	0	0	0	0	0	0
M06398:46:000000000-JK9MV:1:2105:8738:10463_CONS	0.881988	2	Thripidae	Thrips	3	genus	Thrips	['Thrips parvispinus', 'Thrips hawaiiensis']	NA	attttgatcaggattaataggactttcattaagaataattattcgtttaaacttacgtacatcaataaaattatttgtaagaaatgatcaattctataattcaattgtaacagcacatgcttttattataattttttttatggttatacctattttaatt	0	0	2	0	0	0	0	0	0	0	0	0	0	0	0	0	0	0	0	0	0	0	0	0	0	0	0	0	0	0	0	0	0	0	0	0	0	0	0	0	0	0	0	0	0	0	0	0	0	0	0	0	0	0	0	0	0	0	0	0	0	0	0	0	0	0	0	0	0	0	0	0	0	0	0	0	0	0	0	0	0	0	0	0	0	0	0	0	0	0	0	0	0	0	0	0	0	0	0	0	0	0	0	0	0	0	0	0	0	0	0	0	0	0
M06398:46:000000000-JK9MV:1:2117:16639:17359_CONS	0.881988	2	Thripidae	NA	6	subfamily	Thripinae	['Thrips parvispinus', 'Thrips hawaiiensis', 'Thrips palmi']	NA	attttgatcagggatactaggattatcactcagaataattattcgtttaaacttacgtacatcaataaaattatttgtaagaaatgatcaattctataattcaattgtaacagcacatgcatttattataatttttttcacagttataccaatgataatt	0	0	0	0	0	0	0	0	0	0	0	0	0	0	0	0	0	0	0	0	0	0	0	0	0	0	0	0	0	0	0	0	0	0	0	0	0	0	0	0	0	0	0	0	0	0	0	0	0	0	0	0	0	0	0	0	0	0	0	0	0	0	0	0	0	0	0	0	0	0	0	0	0	0	0	0	0	0	0	0	0	0	0	0	0	0	0	0	0	0	0	0	0	0	0	0	0	0	0	1	0	1	0	0	0	0	0	0	0	0	0	0	0	0
M06398:46:000000000-JK9MV:1:1114:10426:21678_CONS	0.881988	2	Thripidae	Thrips	3	genus	Thrips	['Thrips parvispinus', 'Thrips hawaiiensis']	NA	attttgatcaggattaataggactttcattaagaataattattcgtttaaacttacgtacatcaataaaattatttgtaagaaatgaccaattttataattctattgttacagcgcatgcctttattataatttttttcacagttataccaattataatt	0	0	0	0	0	0	0	0	0	0	0	0	0	0	0	0	0	0	0	0	0	0	0	0	0	0	0	0	0	0	0	0	0	0	0	0	0	0	0	0	0	0	0	0	0	0	0	0	0	0	0	0	0	0	0	0	0	0	0	0	0	0	0	0	0	0	0	0	0	0	0	0	0	0	0	0	0	0	0	0	0	0	0	0	0	0	0	0	0	0	0	0	0	0	0	0	0	0	0	0	0	0	0	0	0	0	1	1	0	0	0	0	0	0
M06398:46:000000000-JK9MV:1:1112:22814:16986_CONS	0.881356	2	Nitidulidae	Brassicogethes	4	species	Brassicogethes aeneus	['Brassicogethes aeneus']	Brassicogethes aeneus	agcttgatctggaatagtaggtacttctttaagtatattaattcggacagaattaggtaacccgggatcactaattggaaatgaccgaatctataatgttattgtaacagcccatgcatttgttataattttttttatagttataccatttataattggaggatttggagattagtt	0	0	0	0	0	0	0	0	0	0	0	0	0	0	0	0	0	0	0	0	0	0	0	0	0	0	0	0	0	0	0	0	0	0	0	0	0	0	0	0	0	0	0	0	0	0	0	0	0	0	0	0	0	0	0	0	0	0	0	0	0	0	0	0	0	0	0	0	0	0	0	0	0	0	0	0	0	0	0	0	0	0	0	2	0	0	0	0	0	0	0	0	0	0	0	0	0	0	0	0	0	0	0	0	0	0	0	0	0	0	0	0	0	0
M06398:46:000000000-JK9MV:1:1109:10059:24308_CONS	0.88125	2	Thripidae	Thrips	2	genus	Thrips	['Thrips hawaiiensis']	NA	attttgatcagggatactaggattatcactcagaataattattcgaccaaatttacgaacatcaataaaaatttatgttagaaatgaccaattttataattctattgttacagcgcatgcctttattataattttttttatagtaatacctattataatt	0	0	0	0	0	0	0	0	0	0	0	0	0	0	0	0	0	0	1	0	0	0	0	0	0	0	0	0	0	0	0	0	0	0	0	0	0	0	0	0	0	0	0	0	0	0	0	0	0	0	0	0	0	0	0	0	0	1	0	0	0	0	0	0	0	0	0	0	0	0	0	0	0	0	0	0	0	0	0	0	0	0	0	0	0	0	0	0	0	0	0	0	0	0	0	0	0	0	0	0	0	0	0	0	0	0	0	0	0	0	0	0	0	0
M06398:46:000000000-JK9MV:1:1109:18168:20070_CONS	0.88125	2	Thripidae	Thrips	2	genus	Thrips	['Thrips hawaiiensis']	NA	attttgatcaggggtactaggattatcactcagaataattattcgactaaatttacgaacatcaataaaaatttatgttagaaatgtccaattttataatactattgttacagctcatgcttttattataattttttttatagttataccaattataatt	0	0	0	0	0	0	0	0	0	0	0	0	0	0	0	0	0	0	0	0	2	0	0	0	0	0	0	0	0	0	0	0	0	0	0	0	0	0	0	0	0	0	0	0	0	0	0	0	0	0	0	0	0	0	0	0	0	0	0	0	0	0	0	0	0	0	0	0	0	0	0	0	0	0	0	0	0	0	0	0	0	0	0	0	0	0	0	0	0	0	0	0	0	0	0	0	0	0	0	0	0	0	0	0	0	0	0	0	0	0	0	0	0	0
M06398:46:000000000-JK9MV:1:1102:4527:4966_CONS	0.88125	2	Thripidae	Thrips	2	genus	Thrips	['Thrips hawaiiensis']	NA	attttgatcaggaatactaggattatcactcagaataattattcgactaaatttacgaacatcaataaaaatttatgttagaaacgaccaattttataattctattgttacagcgcatgcctttattataattttttttataactataccaattgtcatt	0	0	0	0	0	0	0	0	0	0	0	0	0	0	0	0	0	0	0	0	0	0	0	0	0	0	0	2	0	0	0	0	0	0	0	0	0	0	0	0	0	0	0	0	0	0	0	0	0	0	0	0	0	0	0	0	0	0	0	0	0	0	0	0	0	0	0	0	0	0	0	0	0	0	0	0	0	0	0	0	0	0	0	0	0	0	0	0	0	0	0	0	0	0	0	0	0	0	0	0	0	0	0	0	0	0	0	0	0	0	0	0	0	0
M06398:46:000000000-JK9MV:1:2104:26062:22060_CONS	0.88125	2	Thripidae	Thrips	2	genus	Thrips	['Thrips hawaiiensis']	NA	attttgatcaggaatactaggattatcactcagaataactattcgactaaatttacgaacatcaataaaaatttatgttagaaacgaccaattttataattctattgttacagcgcatgcctttattataattttttttatggttatacctattttaatt	0	0	2	0	0	0	0	0	0	0	0	0	0	0	0	0	0	0	0	0	0	0	0	0	0	0	0	0	0	0	0	0	0	0	0	0	0	0	0	0	0	0	0	0	0	0	0	0	0	0	0	0	0	0	0	0	0	0	0	0	0	0	0	0	0	0	0	0	0	0	0	0	0	0	0	0	0	0	0	0	0	0	0	0	0	0	0	0	0	0	0	0	0	0	0	0	0	0	0	0	0	0	0	0	0	0	0	0	0	0	0	0	0	0
M06398:46:000000000-JK9MV:1:1110:11286:5461_CONS	0.88125	2	Thripidae	Thrips	2	genus	Thrips	['Thrips hawaiiensis']	NA	attttgatcagggatactaggattatcactcagaataattattcgactaaatttacgaacatcaataaaaatttatgttagaaatgaccaattttataattctattgttacagcgcatgcctttattataacttttttacagttatacctattttaatt	0	0	0	0	0	0	0	0	0	0	0	0	0	0	0	0	0	0	0	0	0	0	0	0	0	0	0	0	0	0	0	0	0	0	0	0	0	0	0	0	0	0	0	0	0	0	0	0	0	0	0	2	0	0	0	0	0	0	0	0	0	0	0	0	0	0	0	0	0	0	0	0	0	0	0	0	0	0	0	0	0	0	0	0	0	0	0	0	0	0	0	0	0	0	0	0	0	0	0	0	0	0	0	0	0	0	0	0	0	0	0	0	0	0
M06398:46:000000000-JK9MV:1:1102:14724:13648_CONS	0.88125	2	Thripidae	Thrips	2	genus	Thrips	['Thrips hawaiiensis']	NA	gttttgatcagggatactaggattatcactcagaataattattcgactaaatttacgaacatcaataaaaatttatgttagaaatgaccaattttataattctattgttacagcacatgcgtttattataattttttttatagttatacctattttaatt	0	0	0	0	0	0	0	0	0	0	0	0	0	0	0	0	0	0	0	0	0	0	0	0	0	0	0	0	0	0	0	0	0	0	0	0	0	0	0	0	0	0	0	0	0	0	0	0	0	0	0	0	0	2	0	0	0	0	0	0	0	0	0	0	0	0	0	0	0	0	0	0	0	0	0	0	0	0	0	0	0	0	0	0	0	0	0	0	0	0	0	0	0	0	0	0	0	0	0	0	0	0	0	0	0	0	0	0	0	0	0	0	0	0
M06398:46:000000000-JK9MV:1:1107:26554:20594_CONS	0.88125	2	Thripidae	Thrips	2	genus	Thrips	['Thrips hawaiiensis']	NA	attttgatcagggatactaggattatcactcagaataattattcgactaaatttacgaacatcaataaaaatttatgttagaaatgacccactttccaatcctattgttacagcgcatgcctttattataattttttttacagttataccaatcataatt	0	0	0	0	0	0	0	0	0	0	0	0	0	0	0	0	0	0	0	0	0	0	0	0	0	0	0	0	0	0	0	0	0	0	0	0	0	0	0	0	0	0	0	0	0	0	0	0	0	0	0	0	0	0	0	0	0	1	0	0	0	0	0	0	0	0	0	0	0	0	0	0	0	0	0	0	0	0	0	0	0	0	0	0	0	0	0	0	0	0	0	0	0	0	0	0	0	0	0	0	0	0	0	0	1	0	0	0	0	0	0	0	0	0
M06398:46:000000000-JK9MV:1:2111:7878:21509_CONS	0.88125	2	Thripidae	Thrips	2	genus	Thrips	['Thrips hawaiiensis']	NA	attttgatcagggatactaggattatcactcagaataattattcgactaaatttgcgaacatcaataaaaatttatgttagagatgaccaattttataattctattgttacagcgcatgcctttattataattttttttatagttataccatttataatt	0	0	0	0	0	0	0	0	0	0	0	0	0	0	0	0	0	0	0	0	0	0	0	0	0	0	0	0	0	0	0	0	0	0	0	0	0	0	0	0	0	0	0	0	0	0	0	0	0	0	0	0	0	0	0	0	0	2	0	0	0	0	0	0	0	0	0	0	0	0	0	0	0	0	0	0	0	0	0	0	0	0	0	0	0	0	0	0	0	0	0	0	0	0	0	0	0	0	0	0	0	0	0	0	0	0	0	0	0	0	0	0	0	0
M06398:46:000000000-JK9MV:1:1107:4697:5149_CONS	0.880503	2	NA	NA	1211	clade	Pancrustacea	[]	NA	agcttggtcaagaatagtgggcacatcattaagaatattaattcgtgctgaattagggtgccccaacgctttaattggagatgaccaaatttataatgtaattgtaacggcacatgcatttattataattttttttacagtaataccaattataatt	0	0	0	0	0	0	0	0	0	0	0	0	0	0	0	0	0	0	0	0	0	0	0	0	0	0	0	0	0	0	0	0	0	0	0	0	0	0	0	0	0	0	0	0	0	0	2	0	0	0	0	0	0	0	0	0	0	0	0	0	0	0	0	0	0	0	0	0	0	0	0	0	0	0	0	0	0	0	0	0	0	0	0	0	0	0	0	0	0	0	0	0	0	0	0	0	0	0	0	0	0	0	0	0	0	0	0	0	0	0	0	0	0	0
M06398:46:000000000-JK9MV:1:1118:28070:13191_CONS	0.880503	2	NA	NA	769	infraclass	Neoptera	[]	NA	ggcatgatcaagaatagtagggacatctcttagaatgctgattcgagcagagctaggatgcccaaatgccttaattggggatgatcaaatttataatgtaattgttacagcgcatgcatttattataattttttttatagtaataccaattataatt	0	0	0	0	0	0	0	0	0	0	0	0	0	0	0	0	0	0	0	0	0	0	0	0	0	0	0	0	0	0	0	0	0	0	0	0	0	0	0	0	0	0	0	0	0	0	0	0	0	0	0	0	0	0	0	0	0	0	0	0	0	0	0	0	0	0	0	0	0	0	0	0	0	0	2	0	0	0	0	0	0	0	0	0	0	0	0	0	0	0	0	0	0	0	0	0	0	0	0	0	0	0	0	0	0	0	0	0	0	0	0	0	0	0
M06398:46:000000000-JK9MV:1:1112:18644:2611_CONS	0.87931	2	NA	NA	61	superfamily	Aphidoidea	[]	NA	tatttgatcaggtataattggctcatcacttagaattttaattcgattagaattaagtcaaattaattcaattattaataataatcaattatataatgtaattgtaacaattcacgcttttattataattttttttataactataccaattgttattggaggatttgattagtt	0	0	0	0	0	0	0	0	0	0	0	0	0	0	0	0	0	0	0	0	0	0	0	0	0	0	0	0	1	0	0	0	0	0	0	0	0	0	0	0	0	0	0	0	0	1	0	0	0	0	0	0	0	0	0	0	0	0	0	0	0	0	0	0	0	0	0	0	0	0	0	0	0	0	0	0	0	0	0	0	0	0	0	0	0	0	0	0	0	0	0	0	0	0	0	0	0	0	0	0	0	0	0	0	0	0	0	0	0	0	0	0	0	0
M06398:46:000000000-JK9MV:1:2115:20689:16402_CONS	0.878049	2	Peronosporaceae	NA	48	family	Peronosporaceae	[]	NA	tgctttctcaggattagtaggtacaacactttctattttaattcgtatggaattatcacaacctggtaatcagatttttatgggtaatcatcaattatataatgtagttgtaacagcacatgcgttcgttatgattttttttatggttatgcctgttttaatt	0	0	0	0	0	0	0	0	0	0	0	0	0	0	1	0	0	0	0	0	0	0	0	0	0	0	0	0	0	0	0	0	0	0	0	0	0	0	0	0	0	0	0	0	0	0	0	0	0	0	0	0	0	0	0	0	0	0	0	0	0	0	0	0	0	0	0	0	0	0	0	0	0	0	0	0	0	0	0	0	0	0	0	0	0	1	0	0	0	0	0	0	0	0	0	0	0	0	0	0	0	0	0	0	0	0	0	0	0	0	0	0	0	0
M06398:46:000000000-JK9MV:1:1101:22808:14738_CONS	0.878049	2	Peronosporaceae	NA	37	family	Peronosporaceae	[]	NA	tgctttttcaggattagtaggtacaacactttctattttaattcgtatggaattatcacaacctggtaatcagatttttatgggtaatcatcaactatataatgtagttgtaacagcacatgcgttcgttatgattttttttatggttatgcctgttttaatt	0	0	0	0	0	0	0	0	0	0	0	0	0	0	0	0	0	0	0	0	0	0	0	0	0	0	0	0	0	0	0	0	0	0	0	0	0	0	0	0	0	0	0	0	0	0	0	0	0	0	0	0	0	0	0	0	0	0	0	0	0	0	0	0	0	0	0	0	0	0	2	0	0	0	0	0	0	0	0	0	0	0	0	0	0	0	0	0	0	0	0	0	0	0	0	0	0	0	0	0	0	0	0	0	0	0	0	0	0	0	0	0	0	0
M06398:46:000000000-JK9MV:1:2102:13364:4417_CONS	0.877907	2	NA	NA	3424	infraclass	Neoptera	[]	NA	tatttgagctggaatagtaggaacttctttaagattactaattcgagcagaattaggtaaccctggatcattaattggagatgatcaaatttataatactattgtcactgctcatgcatttattataattttttttatagttatacctattataattggaggattattagtt	0	0	0	0	0	0	0	0	0	0	0	0	0	0	0	0	0	0	0	0	0	0	0	0	0	0	0	0	0	0	0	0	0	0	0	0	0	0	0	0	0	0	0	0	0	0	0	0	0	0	0	0	0	0	0	0	0	0	0	0	0	2	0	0	0	0	0	0	0	0	0	0	0	0	0	0	0	0	0	0	0	0	0	0	0	0	0	0	0	0	0	0	0	0	0	0	0	0	0	0	0	0	0	0	0	0	0	0	0	0	0	0	0	0
M06398:46:000000000-JK9MV:1:2110:16541:4915_CONS	0.877095	2	Nitidulidae	Brassicogethes	4	species	Brassicogethes aeneus	['Brassicogethes aeneus']	Brassicogethes aeneus	agcttgatctggaatagtaggtacttctttaagtatattaattcggacagaattaggtaacccgggatcactaattggaaatgaccaaatctataatgttattgtaacagcccatgcatttgttataattttttttatagttataccatttataattggaggatttggtatgattagtt	0	0	0	0	0	0	0	0	0	0	0	0	0	0	0	0	0	0	0	0	0	0	0	0	0	0	0	0	0	0	0	0	0	0	0	0	0	0	0	0	0	0	0	0	0	0	0	0	0	0	0	0	0	0	0	0	0	0	0	0	0	0	0	0	0	0	0	0	0	0	0	0	0	0	0	0	0	0	0	0	0	0	0	2	0	0	0	0	0	0	0	0	0	0	0	0	0	0	0	0	0	0	0	0	0	0	0	0	0	0	0	0	0	0
M06398:46:000000000-JK9MV:1:2108:2874:13040_CONS	0.876543	2	Thripidae	Thrips	2	genus	Thrips	['Thrips hawaiiensis']	NA	attttgatcagggatactaggattatcactcagaataattattcgactaaatttacgaacatcaataaaaatttatgttagaaatgaccaattttataattctattgttacagcgcatgcctttattataatttttttcatggttataccaattataatc	0	0	0	0	0	0	0	0	0	0	0	0	0	0	0	0	0	0	0	0	0	0	0	0	0	0	0	0	0	0	0	0	0	0	0	0	0	0	0	0	0	0	0	0	0	0	0	0	0	0	0	0	0	0	0	0	0	0	0	0	0	0	0	0	0	0	0	0	0	0	0	0	0	0	0	0	0	0	0	0	0	0	0	0	0	0	0	0	0	0	0	0	0	0	0	0	0	0	2	0	0	0	0	0	0	0	0	0	0	0	0	0	0	0
M06398:46:000000000-JK9MV:1:1116:21245:5281_CONS	0.876404	2	Nitidulidae	Brassicogethes	4	species	Brassicogethes aeneus	['Brassicogethes aeneus']	Brassicogethes aeneus	agcttgatctggaatagtaggtacttctttaagtatattaattcggacagaattaggtaacccgggatcactaattggaaatgaccaaatctataatgttattgtaacagcccatgcatttgttataattttttttatagttataccatttataattggaggatttggaaaattagta	0	0	0	0	0	0	0	0	0	0	0	0	0	0	0	0	0	0	0	0	0	0	0	0	0	0	0	0	0	0	0	0	0	0	0	0	0	0	0	0	0	0	0	0	0	0	0	0	0	0	0	0	0	0	0	0	0	0	0	0	0	0	0	0	0	2	0	0	0	0	0	0	0	0	0	0	0	0	0	0	0	0	0	0	0	0	0	0	0	0	0	0	0	0	0	0	0	0	0	0	0	0	0	0	0	0	0	0	0	0	0	0	0	0
M06398:46:000000000-JK9MV:1:2104:18060:24169_CONS	0.876404	2	Nitidulidae	Brassicogethes	4	species	Brassicogethes aeneus	['Brassicogethes aeneus']	Brassicogethes aeneus	agcttgatctggaatagtaggtacttctttaagtatattaattcggacagaattaggtaacccgggatcactaattggaaatgaccaaatctataatgttattgtaacagcccatgcatttgttataattttttttatagttataccatttataattggaggatttggaaattgatta	0	0	0	0	0	0	0	0	0	0	0	0	0	0	0	0	0	0	0	0	0	0	0	0	0	0	0	0	0	0	0	0	0	0	0	0	0	0	0	0	0	0	0	0	0	0	0	0	0	0	0	0	0	0	0	0	0	0	0	0	0	0	0	0	0	1	0	0	0	0	0	0	0	0	0	0	0	0	0	0	0	0	0	0	0	1	0	0	0	0	0	0	0	0	0	0	0	0	0	0	0	0	0	0	0	0	0	0	0	0	0	0	0	0
M06398:46:000000000-JK9MV:1:2112:9719:14336_CONS	0.875776	2	Thripidae	NA	3	subfamily	Thripinae	['Lefroyothrips lefroyi', 'Thrips hawaiiensis']	NA	attttgatcagggatactaggattatcactcagaataattattcgactaaatttacgaacatcaataaaaatttatgttagaaatgaccaattttataatgtaattgttactgcacatgcctttgttataattttttttatagtaataccaattataatt	0	0	0	0	0	0	0	0	2	0	0	0	0	0	0	0	0	0	0	0	0	0	0	0	0	0	0	0	0	0	0	0	0	0	0	0	0	0	0	0	0	0	0	0	0	0	0	0	0	0	0	0	0	0	0	0	0	0	0	0	0	0	0	0	0	0	0	0	0	0	0	0	0	0	0	0	0	0	0	0	0	0	0	0	0	0	0	0	0	0	0	0	0	0	0	0	0	0	0	0	0	0	0	0	0	0	0	0	0	0	0	0	0	0
M06398:46:000000000-JK9MV:1:1114:16829:16747_CONS	0.875776	2	Thripidae	NA	3	subfamily	Thripinae	['Lefroyothrips lefroyi', 'Thrips hawaiiensis']	NA	attttggtcagggatactaggattatcactcagaataattattcgactaaatttacgaacatcaataaaaatttatgttagaaatgaccaattttataattctattgttacagcgcatgcctttattataattttttttatagttatacatgttataatt	0	0	0	0	0	0	0	0	0	0	0	0	0	0	0	0	0	0	0	0	0	0	0	2	0	0	0	0	0	0	0	0	0	0	0	0	0	0	0	0	0	0	0	0	0	0	0	0	0	0	0	0	0	0	0	0	0	0	0	0	0	0	0	0	0	0	0	0	0	0	0	0	0	0	0	0	0	0	0	0	0	0	0	0	0	0	0	0	0	0	0	0	0	0	0	0	0	0	0	0	0	0	0	0	0	0	0	0	0	0	0	0	0	0
M06398:46:000000000-JK9MV:1:2111:22605:23702_CONS	0.875776	2	Thripidae	NA	1	subfamily	Thripinae	[]	NA	attttgatcaggaatactaggattatcactcagaataattattcgactaaatttacgaacatcaataaaattatttgtaagaaatgatcaattctataattcaattgtaacagctcatgcttttattataattttttttatggttatacctattataatt	0	0	2	0	0	0	0	0	0	0	0	0	0	0	0	0	0	0	0	0	0	0	0	0	0	0	0	0	0	0	0	0	0	0	0	0	0	0	0	0	0	0	0	0	0	0	0	0	0	0	0	0	0	0	0	0	0	0	0	0	0	0	0	0	0	0	0	0	0	0	0	0	0	0	0	0	0	0	0	0	0	0	0	0	0	0	0	0	0	0	0	0	0	0	0	0	0	0	0	0	0	0	0	0	0	0	0	0	0	0	0	0	0	0
M06398:46:000000000-JK9MV:1:1104:12603:5062_CONS	0.875	2	NA	NA	10	phylum	Oomycota	['Globisporangium nodosum', 'Globisporangium irregulare', 'Pythium camurandrum', 'Globisporangium acanthophoron', 'Pythium sp. CAL-2011c', 'Globisporangium paroecandrum', 'Pythium aff. perplexum', 'Pythium jasmonium', 'Brevilegnia macrospora']	NA	tgctttttcaggattagtaggtacaacactttctattttaattcgtatggaattatcacaacctggtaatcagatttttatgggtaatcatcaattatataatgtagttgtagcagcacatgcgttcgttatgattttttttatggttatgcctgttttaatt	0	0	0	0	0	0	0	0	0	0	0	0	0	0	0	0	0	0	0	0	0	0	0	0	0	0	0	0	0	0	0	0	0	0	0	0	0	0	0	0	0	0	0	0	0	0	0	0	0	0	0	0	0	0	0	0	0	0	0	0	0	0	0	1	0	0	0	0	0	0	0	0	0	0	0	0	0	0	0	0	0	0	0	0	0	1	0	0	0	0	0	0	0	0	0	0	0	0	0	0	0	0	0	0	0	0	0	0	0	0	0	0	0	0
M06398:46:000000000-JK9MV:1:2102:7107:15868_CONS	0.875	2	Thripidae	NA	4	subfamily	Thripinae	['Thrips parvispinus', 'Thrips hawaiiensis', 'Lefroyothrips lefroyi']	NA	attttgatcagggatactaggattatcactcagaataattattcgactaaatttacgaacatcaataaaaatttatgttagaaatgaccaattttataattctattgttacagcgcatgcctttgtaataattttttttatagtaatacctattataatt	0	0	0	0	0	0	0	0	0	0	0	0	0	0	0	0	0	0	0	0	0	0	0	0	0	0	0	0	0	0	0	0	0	0	0	0	0	0	0	0	0	0	0	0	0	0	0	0	0	0	0	0	0	0	0	0	0	1	0	1	0	0	0	0	0	0	0	0	0	0	0	0	0	0	0	0	0	0	0	0	0	0	0	0	0	0	0	0	0	0	0	0	0	0	0	0	0	0	0	0	0	0	0	0	0	0	0	0	0	0	0	0	0	0
M06398:46:000000000-JK9MV:1:1103:8939:17169_CONS	0.874251	2	NA	NA	11	phylum	Oomycota	['Globisporangium nodosum', 'Globisporangium irregulare', 'Pythium camurandrum', 'Globisporangium acanthophoron', 'Pythium sp. CAL-2011c', 'Globisporangium paroecandrum', 'Pythium aff. perplexum', 'Benua kellermanii', 'Pythium jasmonium', 'Brevilegnia macrospora']	NA	tgctttttcaggatcagtaggtacaacactttctattttaattcgtatggaattatcacaacctggtaatcagatttttatgggtaatcatcaattatataatgtagttgtaacagcacatgcgttcgttatgattttttttatggttatgcctgttttaatt	0	0	0	0	0	0	0	0	0	0	0	0	2	0	0	0	0	0	0	0	0	0	0	0	0	0	0	0	0	0	0	0	0	0	0	0	0	0	0	0	0	0	0	0	0	0	0	0	0	0	0	0	0	0	0	0	0	0	0	0	0	0	0	0	0	0	0	0	0	0	0	0	0	0	0	0	0	0	0	0	0	0	0	0	0	0	0	0	0	0	0	0	0	0	0	0	0	0	0	0	0	0	0	0	0	0	0	0	0	0	0	0	0	0
M06398:46:000000000-JK9MV:1:2111:5991:14167_CONS	0.874251	2	NA	NA	11	phylum	Oomycota	['Globisporangium nodosum', 'Globisporangium irregulare', 'Pythium camurandrum', 'Globisporangium acanthophoron', 'Pythium sp. CAL-2011c', 'Globisporangium paroecandrum', 'Pythium aff. perplexum', 'Benua kellermanii', 'Pythium jasmonium', 'Brevilegnia macrospora']	NA	tgctttttcaggattagtaggtacaacactttctattttaattcgtatggaattatcacaacctggtaatcagatttttatgggtaaccatcaattatataatgtagttgtaacagcacatgcgttcgttatgattttttttatggttatgcctgttttaatt	0	0	0	0	0	0	0	0	0	0	0	0	0	0	2	0	0	0	0	0	0	0	0	0	0	0	0	0	0	0	0	0	0	0	0	0	0	0	0	0	0	0	0	0	0	0	0	0	0	0	0	0	0	0	0	0	0	0	0	0	0	0	0	0	0	0	0	0	0	0	0	0	0	0	0	0	0	0	0	0	0	0	0	0	0	0	0	0	0	0	0	0	0	0	0	0	0	0	0	0	0	0	0	0	0	0	0	0	0	0	0	0	0	0
M06398:46:000000000-JK9MV:1:1101:24515:15268_CONS	0.874251	2	NA	NA	11	phylum	Oomycota	['Globisporangium nodosum', 'Globisporangium irregulare', 'Pythium camurandrum', 'Globisporangium acanthophoron', 'Pythium sp. CAL-2011c', 'Globisporangium paroecandrum', 'Pythium aff. perplexum', 'Benua kellermanii', 'Pythium jasmonium', 'Brevilegnia macrospora']	NA	tgctttttcaggattagtaggtacaacactttctattttaattcgtatggaattatcacgacctggtaatcagatttttatgggtaatcatcaattatataatgtagttgtaacagcacatgcgttcgttatgattttttttatggttatgcctgttttaatt	0	0	0	0	0	0	0	0	0	0	0	0	0	0	0	0	0	1	0	0	0	0	0	0	0	0	0	0	0	0	0	0	0	0	0	0	0	0	0	0	0	0	0	0	0	0	0	0	0	0	0	0	0	0	0	0	0	0	0	0	0	0	0	0	0	0	0	0	0	0	0	0	0	0	0	0	0	0	0	0	0	0	0	0	0	1	0	0	0	0	0	0	0	0	0	0	0	0	0	0	0	0	0	0	0	0	0	0	0	0	0	0	0	0
M06398:46:000000000-JK9MV:1:1117:20373:16065_CONS	0.874251	2	NA	NA	11	phylum	Oomycota	['Globisporangium nodosum', 'Globisporangium irregulare', 'Pythium camurandrum', 'Globisporangium acanthophoron', 'Pythium sp. CAL-2011c', 'Globisporangium paroecandrum', 'Pythium aff. perplexum', 'Benua kellermanii', 'Pythium jasmonium', 'Brevilegnia macrospora']	NA	tgctttttcaggattagtaggtacaacactttctactttaattcgtatggaattatcacaacctggtaatcagatttttatgggtaatcatcaattatataatgtagttgtaacagcacatgcgttcgttatgattttttttatggttatgcctgttttaatt	0	0	2	0	0	0	0	0	0	0	0	0	0	0	0	0	0	0	0	0	0	0	0	0	0	0	0	0	0	0	0	0	0	0	0	0	0	0	0	0	0	0	0	0	0	0	0	0	0	0	0	0	0	0	0	0	0	0	0	0	0	0	0	0	0	0	0	0	0	0	0	0	0	0	0	0	0	0	0	0	0	0	0	0	0	0	0	0	0	0	0	0	0	0	0	0	0	0	0	0	0	0	0	0	0	0	0	0	0	0	0	0	0	0
M06398:46:000000000-JK9MV:1:2102:21746:20567_CONS	0.874214	2	NA	NA	3272	clade	Pancrustacea	[]	NA	agcatgatcaagaatagtaggaacatctcttagaatgctgattcgagcagagctaggatgcccaaatgccttaattggggatgatcaaatctataatgtaattgttacagcgcatgcatttattataattttttttacagttataccaatcataatt	0	0	0	0	0	0	0	0	0	0	0	0	0	0	0	0	0	0	0	0	0	0	0	0	0	0	0	0	0	0	0	0	0	0	0	0	0	0	0	0	0	0	0	0	0	0	0	0	0	0	0	0	0	0	0	0	0	0	0	0	0	0	0	0	0	0	0	0	0	0	0	0	1	1	0	0	0	0	0	0	0	0	0	0	0	0	0	0	0	0	0	0	0	0	0	0	0	0	0	0	0	0	0	0	0	0	0	0	0	0	0	0	0	0
M06398:46:000000000-JK9MV:1:1103:8086:9886_CONS	0.873494	2	Peronosporaceae	NA	42	family	Peronosporaceae	[]	NA	tgctttttcaggattagttggtacaacactttctattttaattcgaatggaattatctcaacctggaaatcaaattttaatgggtaatcatcaattatataatgtaattgtagcggcacatgcgtttattatgattttttttatggttatgcccgtgttaata	0	0	0	0	0	0	0	0	0	0	0	0	0	0	0	0	0	0	0	0	0	0	0	0	0	0	0	0	0	0	0	0	0	0	0	0	0	0	0	0	0	0	0	0	0	0	0	0	0	0	0	0	0	0	0	0	0	0	0	0	0	0	0	0	0	0	0	0	0	0	0	0	0	0	0	0	0	0	0	0	0	0	2	0	0	0	0	0	0	0	0	0	0	0	0	0	0	0	0	0	0	0	0	0	0	0	0	0	0	0	0	0	0	0
M06398:46:000000000-JK9MV:1:1116:17618:8869_CONS	0.873418	2	NA	NA	974	infraclass	Neoptera	[]	NA	agcatgatcaagaatagtaggaacatctcttagaatgctgattcgagcagagctaggatgcccaaatgccttaattggggatgatcaaatctataatgtaattgttacagcgcatgcatttattataattttttttatagtagtaccaattataatc	0	0	0	0	0	0	0	0	0	0	0	0	0	0	0	0	0	0	0	0	0	0	0	0	0	0	0	0	0	0	0	0	0	0	0	0	0	0	0	0	0	0	0	0	0	0	0	0	0	0	0	0	0	0	0	0	0	0	0	0	0	0	0	0	0	0	0	0	0	0	0	0	2	0	0	0	0	0	0	0	0	0	0	0	0	0	0	0	0	0	0	0	0	0	0	0	0	0	0	0	0	0	0	0	0	0	0	0	0	0	0	0	0	0
M06398:46:000000000-JK9MV:1:2108:20293:17652_CONS	0.872727	2	Peronosporaceae	NA	43	family	Peronosporaceae	[]	NA	tgctttttcaggattagttggtacaacactctctattttaattcgaatggaattatctcaacctggaaatcaaattttaatgggtaatcaacaattatataatgtaattgtaacggcacatgcttttattatgattttttttatggttatgcccgttctaata	0	0	0	0	0	0	0	0	0	0	0	0	0	0	0	0	0	0	0	0	0	0	0	0	0	0	0	0	0	0	0	0	0	0	0	0	0	0	0	0	0	0	0	0	0	0	0	0	0	0	0	0	0	0	0	0	0	0	0	0	0	0	0	0	0	0	0	0	0	0	0	0	0	0	0	0	0	0	0	0	0	0	0	2	0	0	0	0	0	0	0	0	0	0	0	0	0	0	0	0	0	0	0	0	0	0	0	0	0	0	0	0	0	0
M06398:46:000000000-JK9MV:1:1110:5705:18221_CONS	0.872222	2	NA	NA	5	clade	Obtectomera	['Peridroma saucia', 'Operophtera brumata', 'Scopula nr. calcarata EO-2018']	NA	aatttgagccggtataatcggaacttcactaagtttattaattcgagctgaattaggtaaccctggctctttaattggggatgaccaaatttacaacactattgttacagcacatgcttttattataattttttttatagttataccaattataattggaggatttggaaattgattagt	0	0	0	0	0	0	0	0	0	0	0	0	0	0	0	0	0	0	0	0	0	0	0	0	0	0	0	0	0	0	0	0	0	0	0	0	0	0	0	0	0	0	0	0	0	0	0	0	0	0	0	0	0	0	0	0	0	0	0	0	0	0	0	0	0	0	0	0	0	0	0	0	0	0	0	0	0	0	0	0	0	0	0	0	1	1	0	0	0	0	0	0	0	0	0	0	0	0	0	0	0	0	0	0	0	0	0	0	0	0	0	0	0	0
M06398:46:000000000-JK9MV:1:1105:20547:4166_CONS	0.872222	2	Nitidulidae	Brassicogethes	4	species	Brassicogethes aeneus	['Brassicogethes aeneus']	Brassicogethes aeneus	agcttgatctggaatagtaggtacttctttaagtatattaattcggacagaattaggtaacccgggatcactaattggaaatgaccaaatctataatgttattgtaacagcccatgcatttgttataattttttttatagttataccatttataattggaggatttggtaattgattgtt	0	0	0	0	0	0	0	0	0	0	0	0	0	0	0	0	0	0	0	0	0	0	0	0	0	0	0	0	0	0	0	0	0	0	0	0	0	0	0	0	0	0	0	0	0	0	0	0	0	0	0	0	0	0	0	0	0	0	0	0	0	0	0	1	0	1	0	0	0	0	0	0	0	0	0	0	0	0	0	0	0	0	0	0	0	0	0	0	0	0	0	0	0	0	0	0	0	0	0	0	0	0	0	0	0	0	0	0	0	0	0	0	0	0
M06398:46:000000000-JK9MV:1:2101:18587:5250_CONS	0.872222	2	Nitidulidae	Brassicogethes	4	species	Brassicogethes aeneus	['Brassicogethes aeneus']	Brassicogethes aeneus	agcttgatctggaatagtaggtacttctttaagtatattaattcggacagaattaggtaacccgggatcactaattggaaatgaccaaatctataatgttattgtaacagcccatgcatttgttataattttttttatagttataccatttataattggaggatttggaaatgattagtt	0	0	0	0	0	0	0	0	0	0	0	0	0	0	0	0	0	0	0	0	0	0	0	0	0	0	0	0	0	0	0	0	0	0	0	0	0	0	0	0	0	0	0	0	0	0	0	0	0	0	0	0	0	0	0	0	0	0	0	0	0	0	0	0	0	1	0	0	0	0	0	0	0	0	0	0	0	0	0	0	0	0	0	0	0	0	1	0	0	0	0	0	0	0	0	0	0	0	0	0	0	0	0	0	0	0	0	0	0	0	0	0	0	0
M06398:46:000000000-JK9MV:1:2116:16476:10691_CONS	0.872222	2	Nitidulidae	Brassicogethes	4	species	Brassicogethes aeneus	['Brassicogethes aeneus']	Brassicogethes aeneus	agatattggaattttatttttggagcttgatctggaatagtaggtacttctttaagtatattaattcggacagaattaggtaacccgggatcactaattggaaatgaccaaatctataatgttattgtaacagcccatgcatttgttataattttttttatagttataccatttataatt	0	0	0	0	0	0	0	0	0	0	0	0	0	0	0	0	0	0	0	0	0	0	0	0	0	0	0	0	0	0	0	0	0	0	0	0	0	0	0	0	0	0	0	0	0	0	0	0	0	0	0	0	0	0	0	0	0	0	0	0	0	0	0	0	0	2	0	0	0	0	0	0	0	0	0	0	0	0	0	0	0	0	0	0	0	0	0	0	0	0	0	0	0	0	0	0	0	0	0	0	0	0	0	0	0	0	0	0	0	0	0	0	0	0
M06398:46:000000000-JK9MV:1:2117:15603:11975_CONS	0.871166	2	Thripidae	NA	4	subfamily	Thripinae	['Thrips parvispinus', 'Thrips hawaiiensis', 'Lefroyothrips lefroyi']	NA	attttgatcaggaatactaggattatcactcagaataattattcgactaaatttacgaacatcaataaaaatttatgttagaaacgaccaattttataatgtgattgttacagctcatgcttttgtaataattttttttatagttatacctattataatt	0	0	0	0	1	0	1	0	0	0	0	0	0	0	0	0	0	0	0	0	0	0	0	0	0	0	0	0	0	0	0	0	0	0	0	0	0	0	0	0	0	0	0	0	0	0	0	0	0	0	0	0	0	0	0	0	0	0	0	0	0	0	0	0	0	0	0	0	0	0	0	0	0	0	0	0	0	0	0	0	0	0	0	0	0	0	0	0	0	0	0	0	0	0	0	0	0	0	0	0	0	0	0	0	0	0	0	0	0	0	0	0	0	0
M06398:46:000000000-JK9MV:1:2105:11500:18713_CONS	0.871166	2	Thripidae	Fulmekiola	4	species	Fulmekiola serrata	['Fulmekiola serrata']	Fulmekiola serrata	attttgatcagggatactaggattatcactcagaataattattcgactaaatttacgtacatcaataaaattatttgtaagaaatgatcaattctataattcaattgtaacagcacatgcatttattgtaatttttttcacagttataccaattataatt	0	0	2	0	0	0	0	0	0	0	0	0	0	0	0	0	0	0	0	0	0	0	0	0	0	0	0	0	0	0	0	0	0	0	0	0	0	0	0	0	0	0	0	0	0	0	0	0	0	0	0	0	0	0	0	0	0	0	0	0	0	0	0	0	0	0	0	0	0	0	0	0	0	0	0	0	0	0	0	0	0	0	0	0	0	0	0	0	0	0	0	0	0	0	0	0	0	0	0	0	0	0	0	0	0	0	0	0	0	0	0	0	0	0
M06398:46:000000000-JK9MV:1:1110:20481:3597_CONS	0.87037	2	Thripidae	NA	7	subfamily	Thripinae	['Fulmekiola serrata', 'Lefroyothrips lefroyi', 'Thrips parvispinus', 'Thrips palmi', 'Thrips hawaiiensis']	NA	attttgatcaggaatactaggattatcacttagaataattattcgactaaatttacgaacatcaataaaaatttatgttagaagtgaccaattttataattctattgttacagcgcatgcatttattataatttttttttagttatgcctgctttaatt	0	0	0	0	0	0	0	0	0	0	0	0	0	0	0	0	0	0	0	0	0	0	0	0	0	0	0	0	0	0	0	0	0	0	0	0	0	0	0	0	0	0	0	0	0	0	0	0	0	0	0	0	0	0	0	0	0	0	0	0	0	0	0	0	0	0	0	0	0	0	0	0	0	2	0	0	0	0	0	0	0	0	0	0	0	0	0	0	0	0	0	0	0	0	0	0	0	0	0	0	0	0	0	0	0	0	0	0	0	0	0	0	0	0
M06398:46:000000000-JK9MV:1:2104:14004:21492_CONS	0.869822	2	Thripidae	NA	7	subfamily	Thripinae	['Fulmekiola serrata', 'Lefroyothrips lefroyi', 'Thrips parvispinus', 'Thrips palmi', 'Thrips hawaiiensis']	NA	agatattggattttgatcaggaatactaggattatcactcagaataattattcgactaaatttacgaacatcaataaaaatttatgttagaaacgaccaattttataattctattgttacagcgcatgcctttattataattttttttacagttataccaatcataatt	0	0	0	0	0	0	0	0	0	0	0	0	0	0	0	0	0	0	0	0	0	0	0	0	0	0	0	0	0	0	0	0	0	0	0	0	0	0	0	0	0	0	0	0	0	0	0	0	0	0	0	0	0	0	0	0	0	0	0	0	0	0	0	0	0	0	0	0	0	0	0	0	0	0	0	0	0	0	0	0	0	0	0	0	0	0	0	0	0	0	0	0	0	0	0	0	1	0	0	0	0	0	0	0	0	0	0	0	0	1	0	0	0	0
M06398:46:000000000-JK9MV:1:2118:4494:7018_CONS	0.869565	2	Thripidae	NA	7	subfamily	Thripinae	['Fulmekiola serrata', 'Lefroyothrips lefroyi', 'Thrips parvispinus', 'Thrips palmi', 'Thrips hawaiiensis']	NA	attttgatcaggaatactaggattatcactcagaataattattcgactaattttacgaacatcaataaaaatttatgttagaaacgaccaattttataattctattgttacagcgcatgcctttattataattttctttatagtaatacctattataatta	0	0	0	0	0	0	0	0	2	0	0	0	0	0	0	0	0	0	0	0	0	0	0	0	0	0	0	0	0	0	0	0	0	0	0	0	0	0	0	0	0	0	0	0	0	0	0	0	0	0	0	0	0	0	0	0	0	0	0	0	0	0	0	0	0	0	0	0	0	0	0	0	0	0	0	0	0	0	0	0	0	0	0	0	0	0	0	0	0	0	0	0	0	0	0	0	0	0	0	0	0	0	0	0	0	0	0	0	0	0	0	0	0	0
M06398:46:000000000-JK9MV:1:1104:12189:15584_CONS	0.869565	2	Thripidae	NA	7	subfamily	Thripinae	['Fulmekiola serrata', 'Lefroyothrips lefroyi', 'Thrips parvispinus', 'Thrips palmi', 'Thrips hawaiiensis']	NA	attttgatcaggaatactaggattatcactcagaataattattcgactaaatttacgaacatcaataaaaatttatgttagaaatgaccaattttataattctattgtaacatcccatgctttcctaataattttttttatagttatacctgttataatt	0	0	0	0	0	0	0	0	0	0	0	0	0	0	0	0	0	0	0	0	0	2	0	0	0	0	0	0	0	0	0	0	0	0	0	0	0	0	0	0	0	0	0	0	0	0	0	0	0	0	0	0	0	0	0	0	0	0	0	0	0	0	0	0	0	0	0	0	0	0	0	0	0	0	0	0	0	0	0	0	0	0	0	0	0	0	0	0	0	0	0	0	0	0	0	0	0	0	0	0	0	0	0	0	0	0	0	0	0	0	0	0	0	0
M06398:46:000000000-JK9MV:1:1103:7688:14199_CONS	0.869565	2	Thripidae	NA	7	subfamily	Thripinae	['Fulmekiola serrata', 'Lefroyothrips lefroyi', 'Thrips parvispinus', 'Thrips palmi', 'Thrips hawaiiensis']	NA	attttgatcagggatactaggattatcactcagaataattattcgactaaatttacgaacatcaataaaaatttatgttagaaatgaccaaatttataatgtaattgtaacagctcatgcttttattataattttctttatagtaatacctattataatt	0	0	0	0	0	0	0	0	0	0	0	0	0	0	0	0	0	0	0	0	0	0	0	0	0	0	0	0	0	0	0	0	0	0	0	0	0	0	0	0	0	0	0	0	0	0	2	0	0	0	0	0	0	0	0	0	0	0	0	0	0	0	0	0	0	0	0	0	0	0	0	0	0	0	0	0	0	0	0	0	0	0	0	0	0	0	0	0	0	0	0	0	0	0	0	0	0	0	0	0	0	0	0	0	0	0	0	0	0	0	0	0	0	0
M06398:46:000000000-JK9MV:1:1115:21033:17426_CONS	0.868571	2	NA	NA	121	infraorder	Aphidomorpha	[]	NA	tatttgatcaggtataattggctcatcacttagaattttaattcgattagaattaagtcaaattaattcaattattaataataatcaattatataatgtaattgtaacaattcacgcttttattataattttttttataactataccaattgttattggaggattttgattagta	0	0	0	0	0	0	0	0	0	0	0	0	0	0	0	0	0	0	0	0	0	0	0	0	0	0	0	0	0	0	0	0	0	0	0	0	0	0	0	0	0	0	0	0	0	2	0	0	0	0	0	0	0	0	0	0	0	0	0	0	0	0	0	0	0	0	0	0	0	0	0	0	0	0	0	0	0	0	0	0	0	0	0	0	0	0	0	0	0	0	0	0	0	0	0	0	0	0	0	0	0	0	0	0	0	0	0	0	0	0	0	0	0	0
M06398:46:000000000-JK9MV:1:2104:14581:10390_CONS	0.868571	2	NA	NA	121	infraorder	Aphidomorpha	[]	NA	tatttgatcaggtataattggctcatcacttagaattttaattcgattagaattaagtcaaattaattcaattattaataataatcaattatataatgtaattgtaacaattcacgcttttattataattttttttataactataccaattgttattggaggatttggaaaagta	0	0	0	0	0	0	0	0	0	0	0	0	0	0	0	0	0	0	0	0	0	0	0	0	0	0	0	0	0	0	0	0	0	0	0	0	0	0	0	0	0	0	0	0	0	0	0	2	0	0	0	0	0	0	0	0	0	0	0	0	0	0	0	0	0	0	0	0	0	0	0	0	0	0	0	0	0	0	0	0	0	0	0	0	0	0	0	0	0	0	0	0	0	0	0	0	0	0	0	0	0	0	0	0	0	0	0	0	0	0	0	0	0	0
M06398:46:000000000-JK9MV:1:2109:29641:14425_CONS	0.868263	2	NA	NA	11	phylum	Oomycota	['Globisporangium nodosum', 'Globisporangium irregulare', 'Pythium camurandrum', 'Globisporangium acanthophoron', 'Pythium sp. CAL-2011c', 'Globisporangium paroecandrum', 'Pythium aff. perplexum', 'Benua kellermanii', 'Pythium jasmonium', 'Brevilegnia macrospora']	NA	ctttttcaggattagtaggtacaacactttctattttaattcgtatggaattatcacaacctggtaatcagatttttatgggtaatcatcaattatataatgtagttgtaacagcacatgcgttcgttatgattttttttatggttatgcctgttttaatt	0	0	0	0	0	0	0	0	0	0	0	0	1	0	0	0	0	0	0	0	0	0	0	0	0	0	0	0	0	0	0	0	0	0	0	0	0	0	0	0	0	0	0	0	0	0	0	0	0	0	0	0	0	0	0	0	0	0	0	0	0	0	0	0	0	0	0	0	0	0	0	0	0	0	0	0	0	0	0	0	0	0	0	0	0	1	0	0	0	0	0	0	0	0	0	0	0	0	0	0	0	0	0	0	0	0	0	0	0	0	0	0	0	0
M06398:46:000000000-JK9MV:1:1101:22209:17367_CONS	0.868263	2	NA	NA	11	phylum	Oomycota	['Globisporangium nodosum', 'Globisporangium irregulare', 'Pythium camurandrum', 'Globisporangium acanthophoron', 'Pythium sp. CAL-2011c', 'Globisporangium paroecandrum', 'Pythium aff. perplexum', 'Benua kellermanii', 'Pythium jasmonium', 'Brevilegnia macrospora']	NA	tgctttttcaggattagtaggtacaacactttctattttaattcgtatggaattatcacaacctggtaatcagatttttatgggtaatcatcaattatataatgtagttgtaacagcacatgcgttcgttatgattcttttcatggttatgcctgttttaatt	0	0	0	0	0	0	0	0	0	0	0	0	0	0	0	0	0	0	0	0	0	0	0	0	0	0	0	0	0	0	0	0	0	0	0	0	0	0	0	0	0	0	0	0	0	0	0	0	0	0	0	0	0	0	0	0	0	0	0	0	0	0	0	0	0	0	0	0	0	0	0	0	0	0	0	0	0	0	0	0	0	0	0	0	0	2	0	0	0	0	0	0	0	0	0	0	0	0	0	0	0	0	0	0	0	0	0	0	0	0	0	0	0	0
M06398:46:000000000-JK9MV:1:1112:27172:17593_CONS	0.867925	2	NA	NA	1580	clade	Pancrustacea	[]	NA	ggcatgatcaagaatagtagggacatctcttagaatgctgattcgagcagagctaggatgcccaaatgccttaattggggatgatcaaatctataatgtaattgttacagcgcatgcatttattataattttttttatagtaataccaatcataatt	0	0	0	0	0	0	0	0	0	0	0	0	0	0	0	0	0	0	0	0	0	0	0	0	0	0	0	0	0	0	0	0	0	0	0	0	0	0	0	0	0	0	0	0	0	0	0	0	0	0	0	0	0	0	0	0	0	0	0	0	0	0	0	0	0	0	0	0	0	0	0	0	0	2	0	0	0	0	0	0	0	0	0	0	0	0	0	0	0	0	0	0	0	0	0	0	0	0	0	0	0	0	0	0	0	0	0	0	0	0	0	0	0	0
M06398:46:000000000-JK9MV:1:2110:4652:12747_CONS	0.867925	2	NA	NA	1580	clade	Pancrustacea	[]	NA	ggcatgatcaagaatagtagggacatctcttagaatgctgattcgagcagagctaggatgcccaaatgccttaattggggatgatcaaatctataatgtaattgttacagcgcatgcatttattataattttttttatagtaatacccattataatt	0	0	0	0	0	0	0	0	0	0	0	0	0	0	0	0	0	0	0	0	0	0	0	0	0	0	0	0	0	0	0	0	0	0	0	0	0	0	0	0	0	0	0	0	0	0	0	0	0	0	0	0	0	0	0	0	0	0	0	0	0	0	0	0	0	0	0	0	0	0	0	0	0	1	1	0	0	0	0	0	0	0	0	0	0	0	0	0	0	0	0	0	0	0	0	0	0	0	0	0	0	0	0	0	0	0	0	0	0	0	0	0	0	0
M06398:46:000000000-JK9MV:1:2104:6333:23359_CONS	0.867925	2	NA	NA	5318	subclass	Pterygota	[]	NA	tttatgagctggtattttaggattatctttaagaattattattcgaatagaattaggaagacctggttctttgattggtaatgatcaaatttataattcagtagttacaactcatgcatttattataatttttttcacagttataccaattataatt	0	0	0	0	0	0	0	0	0	0	0	0	0	0	0	0	0	0	0	0	0	0	0	0	0	0	0	0	0	0	0	0	0	0	0	0	0	0	0	0	0	0	0	0	0	0	0	0	0	0	0	0	0	0	0	0	0	0	0	0	0	0	0	0	0	0	0	0	0	0	0	0	0	0	0	0	0	0	0	0	0	0	0	0	0	0	0	0	0	0	0	0	0	0	0	0	0	0	0	0	0	0	0	0	0	1	0	1	0	0	0	0	0	0
M06398:46:000000000-JK9MV:1:2105:24510:6878_CONS	0.867403	2	NA	NA	13	cohort	Endopterygota	['Arichanna melanaria', 'Rutilia goerlingiana', 'Tetragma gei', 'Strigivenifera venata', 'Micropygomyia atroclavata', 'Polietina steini', 'Hydrotaea diabolus', 'Hydrotaea nidicola', 'Drosophila tsacasi', 'Triodia sylvina', 'Drosophila biarmipes', 'Yponomeuta malinellus', 'Eumesembrinella quadrilineata']	NA	aatttgatctggaatagtaggtacatccctaagattattaattcgggctgaattaggaaatcctggatcattaattggtgatgatcaaatttataatactattgttacagctcatgcttttattataattttttttatagttataccaattataattggaggatttggaaattgattagtt	0	0	0	0	0	0	0	0	0	0	0	0	0	0	0	0	0	0	1	0	1	0	0	0	0	0	0	0	0	0	0	0	0	0	0	0	0	0	0	0	0	0	0	0	0	0	0	0	0	0	0	0	0	0	0	0	0	0	0	0	0	0	0	0	0	0	0	0	0	0	0	0	0	0	0	0	0	0	0	0	0	0	0	0	0	0	0	0	0	0	0	0	0	0	0	0	0	0	0	0	0	0	0	0	0	0	0	0	0	0	0	0	0	0
M06398:46:000000000-JK9MV:1:1103:4464:15405_CONS	0.867403	2	NA	NA	5	clade	Obtectomera	['Peridroma saucia', 'Operophtera brumata', 'Scopula nr. calcarata EO-2018']	NA	agatattggaactttaatttttggaatttgagccggtataatcggaacttcactaagtttattaattcgagctgaattaggtaaccctggctctttaattggggatgaccaaatttacaacactattgttacagcacatgcttttattataattttttttatagttataccaattataatt	0	0	0	0	0	0	0	0	0	0	0	0	0	0	0	0	0	0	0	0	0	0	0	0	0	0	0	0	0	0	0	0	0	0	0	0	0	0	0	0	0	0	0	0	0	0	0	0	0	0	0	0	0	0	0	0	0	0	0	0	0	0	0	0	0	0	0	0	0	0	0	0	0	0	0	0	0	0	0	1	0	0	0	0	0	0	1	0	0	0	0	0	0	0	0	0	0	0	0	0	0	0	0	0	0	0	0	0	0	0	0	0	0	0
M06398:46:000000000-JK9MV:1:1115:11929:15755_CONS	0.867403	2	Nitidulidae	Brassicogethes	4	species	Brassicogethes aeneus	['Brassicogethes aeneus']	Brassicogethes aeneus	agcttgatctggaatagtaggtacttctttaagtatattaattcggacagaattaggtaacccgggatcactaattggaaatgaccaaatctataatgttattgtaacagcccatgcatttgttataattttttttatagttataccatttataattggaggatttggtaattgattagtt	0	0	0	0	0	0	0	0	0	0	0	0	0	0	0	0	0	0	0	0	0	0	0	0	0	0	0	0	0	0	0	0	0	0	0	0	0	0	0	0	0	0	0	0	0	0	0	0	0	0	0	0	0	0	0	0	0	0	1	0	0	0	0	1	0	0	0	0	0	0	0	0	0	0	0	0	0	0	0	0	0	0	0	0	0	0	0	0	0	0	0	0	0	0	0	0	0	0	0	0	0	0	0	0	0	0	0	0	0	0	0	0	0	0
M06398:46:000000000-JK9MV:1:1101:5781:13998_CONS	0.867089	2	Lachesillidae	Lachesilla	1	species	Lachesilla anna	['Lachesilla anna']	Lachesilla anna	aatttgatctggtatggtaggaactagtttaagcgttctaatccgattagaattaggtcaacctgggttatttctagaagatgaccaaacttataatgttattgtaacagcacatgcttttattataattttttttataattatacctattataatt	0	0	0	0	0	0	0	0	0	0	0	0	0	0	0	0	0	0	0	0	0	0	0	0	0	0	0	0	0	0	0	0	0	0	0	0	0	0	0	0	2	0	0	0	0	0	0	0	0	0	0	0	0	0	0	0	0	0	0	0	0	0	0	0	0	0	0	0	0	0	0	0	0	0	0	0	0	0	0	0	0	0	0	0	0	0	0	0	0	0	0	0	0	0	0	0	0	0	0	0	0	0	0	0	0	0	0	0	0	0	0	0	0	0
M06398:46:000000000-JK9MV:1:2105:19017:24260_CONS	0.86631	2	Peronosporaceae	Peronospora	1	species	Peronospora trifolii-minoris	['Peronospora trifolii-minoris']	Peronospora trifolii-minoris	tgctttttcaggtattatcggcacaacactttctatgttaattagaatcgaattatcacaacctggaaatcaaatttttatgggaaatcatcaattatataatgttgttgtaactgcacatgcttttattatggttttttttttagttatgcctgctttaattggaggatttggtaattgattagta	0	0	0	0	0	0	0	0	0	0	0	0	0	0	0	0	0	0	0	0	0	0	0	0	0	0	0	0	0	0	0	0	0	0	0	0	0	0	0	0	0	0	0	0	0	0	0	0	0	1	0	0	0	0	0	0	0	0	0	0	0	0	0	0	0	0	0	0	0	0	0	0	0	0	0	0	0	0	0	0	0	0	0	0	0	0	1	0	0	0	0	0	0	0	0	0	0	0	0	0	0	0	0	0	0	0	0	0	0	0	0	0	0	0
M06398:46:000000000-JK9MV:1:1112:23542:12299_CONS	0.864198	2	Polycentropodidae	Plectrocnemia	1	species	Plectrocnemia cinerea	['Plectrocnemia cinerea']	Plectrocnemia cinerea	aatttgatcaagaattttaggttctactttaagatttattattcgaattgaattaagaacatcaagaacattattaagaaatgatcaaatttataattctgttgtaactcttcatgcatttattataattttctttataattataccattaataatt	0	0	0	0	0	0	0	0	0	0	0	0	0	0	0	0	0	0	0	0	0	0	0	0	0	0	0	0	0	0	0	0	0	2	0	0	0	0	0	0	0	0	0	0	0	0	0	0	0	0	0	0	0	0	0	0	0	0	0	0	0	0	0	0	0	0	0	0	0	0	0	0	0	0	0	0	0	0	0	0	0	0	0	0	0	0	0	0	0	0	0	0	0	0	0	0	0	0	0	0	0	0	0	0	0	0	0	0	0	0	0	0	0	0
M06398:46:000000000-JK9MV:1:2108:20481:3431_CONS	0.864198	2	Thripidae	NA	7	subfamily	Thripinae	['Fulmekiola serrata', 'Lefroyothrips lefroyi', 'Thrips parvispinus', 'Thrips palmi', 'Thrips hawaiiensis']	NA	attttgatcaggaatactaggattatcactcagaataattattcgactaaatttacgaacatcaataaaaatttatgttagaaacgaccaaatttataatgtaattgtaacatcccatgctttcctaataattttttttatagttatacctgttataatt	0	0	0	0	0	0	0	0	0	0	0	0	0	0	0	0	0	0	0	0	0	1	0	1	0	0	0	0	0	0	0	0	0	0	0	0	0	0	0	0	0	0	0	0	0	0	0	0	0	0	0	0	0	0	0	0	0	0	0	0	0	0	0	0	0	0	0	0	0	0	0	0	0	0	0	0	0	0	0	0	0	0	0	0	0	0	0	0	0	0	0	0	0	0	0	0	0	0	0	0	0	0	0	0	0	0	0	0	0	0	0	0	0	0
M06398:46:000000000-JK9MV:1:1116:17229:21188_CONS	0.864198	2	Thripidae	NA	3	subfamily	Thripinae	['Scirtothrips dorsalis', 'Moundinothrips robustus', 'Frankliniella occidentalis']	NA	attttgatcagggatactaggactttcattaagaatattaatccgattaaatttacgaacatcaataaaactatttattaataatgatcagttttataattcaattgttacagcccatgcgtttgtaataatttttttcacagtaataccaattataatt	0	0	0	0	0	0	0	0	0	0	0	0	0	0	0	0	0	0	0	0	0	0	0	0	0	0	0	0	0	0	0	0	0	0	0	0	0	0	0	0	0	0	0	0	0	0	0	0	0	0	0	0	0	0	0	0	0	0	0	0	0	0	0	0	0	0	0	0	0	0	0	0	0	0	0	0	0	0	0	0	0	0	0	0	0	0	0	0	0	0	0	0	0	0	0	0	0	0	2	0	0	0	0	0	0	0	0	0	0	0	0	0	0	0
M06398:46:000000000-JK9MV:1:2102:12695:24772_CONS	0.863905	2	Thripidae	NA	7	subfamily	Thripinae	['Fulmekiola serrata', 'Lefroyothrips lefroyi', 'Thrips parvispinus', 'Thrips palmi', 'Thrips hawaiiensis']	NA	agatattggattttgatcagggatactaggattatcactcagaataattattcgactaaatttacgaacatcaataaaaatttatgttagaaatgaccaattttataattctattgttacagcgcatgcctttattataattttttttacagttataccaatcataatt	0	0	0	0	0	0	0	0	0	0	0	0	0	0	0	0	0	0	0	0	0	0	0	0	0	0	0	0	0	0	0	0	0	0	0	0	0	0	0	0	0	0	0	0	0	0	0	0	0	0	0	0	0	0	0	0	0	0	0	0	0	0	0	0	0	0	0	0	0	0	0	0	0	0	0	0	0	0	0	0	0	0	0	0	0	0	0	0	0	0	0	0	0	0	0	0	0	0	0	0	0	0	0	1	1	0	0	0	0	0	0	0	0	0
M06398:46:000000000-JK9MV:1:1104:8525:10721_CONS	0.863354	2	NA	NA	4097	clade	Pancrustacea	[]	NA	ggcttggtcaagaatagtgggcacatcattaagaatattaattcgtgctgaattagggtgccccaacgctttaattggggatgaccaaatttataatgtaattgtaacggcacatgcatttattataattttttttatagtaataccgatgataatt	0	0	0	0	0	0	0	2	0	0	0	0	0	0	0	0	0	0	0	0	0	0	0	0	0	0	0	0	0	0	0	0	0	0	0	0	0	0	0	0	0	0	0	0	0	0	0	0	0	0	0	0	0	0	0	0	0	0	0	0	0	0	0	0	0	0	0	0	0	0	0	0	0	0	0	0	0	0	0	0	0	0	0	0	0	0	0	0	0	0	0	0	0	0	0	0	0	0	0	0	0	0	0	0	0	0	0	0	0	0	0	0	0	0
M06398:46:000000000-JK9MV:1:1102:18621:6987_CONS	0.863354	2	Thripidae	NA	8	subfamily	Thripinae	['Fulmekiola serrata', 'Lefroyothrips lefroyi', 'Thrips parvispinus', 'Thrips palmi', 'Thrips hawaiiensis']	NA	attttgatcagggatactaggattatcactcagaataattattcgactaaatttacgaacatcaataaaaatttatgttagaaatgaccaattttataatgtaattgtaacaattcacgcgtttattataattttttttataactataccaattgttatt	0	0	0	0	0	0	0	0	0	0	0	0	0	0	0	0	0	0	0	0	0	0	0	0	0	0	0	0	0	0	0	0	0	0	0	0	0	0	0	0	0	0	0	0	0	0	2	0	0	0	0	0	0	0	0	0	0	0	0	0	0	0	0	0	0	0	0	0	0	0	0	0	0	0	0	0	0	0	0	0	0	0	0	0	0	0	0	0	0	0	0	0	0	0	0	0	0	0	0	0	0	0	0	0	0	0	0	0	0	0	0	0	0	0
M06398:46:000000000-JK9MV:1:1113:15559:12990_CONS	0.863354	2	Thripidae	NA	8	subfamily	Thripinae	['Fulmekiola serrata', 'Lefroyothrips lefroyi', 'Thrips parvispinus', 'Thrips palmi', 'Thrips hawaiiensis']	NA	attttgatcagggatactaggattatcactcagaataattattcgactaaatttacgaacatcaataaaaatttatgttagaaatgatcaaatttataacgtaattgttacagcacatgcttttattataattttttttatagttatacctattttaatt	0	0	0	0	0	0	0	0	0	0	0	0	0	0	0	0	0	0	0	0	0	0	0	0	0	0	0	0	0	0	0	0	0	0	0	0	0	0	0	0	0	0	0	0	0	0	0	0	0	0	0	0	2	0	0	0	0	0	0	0	0	0	0	0	0	0	0	0	0	0	0	0	0	0	0	0	0	0	0	0	0	0	0	0	0	0	0	0	0	0	0	0	0	0	0	0	0	0	0	0	0	0	0	0	0	0	0	0	0	0	0	0	0	0
M06398:46:000000000-JK9MV:1:1115:20820:17383_CONS	0.8625	2	NA	NA	8	subclass	Bdelloidea	['Adineta emsliei', 'Adineta grandis', 'Habrotrocha elusa', 'Adineta vaga']	NA	aatttgatcaggttttttaggtgcgagtttaagtttaattattcgtacggaattaggaatagtcgggagaattattatagatgagcaaattcacaatgctatggttactgctcatgcttttttaataattttttttatagttatacctgttataatt	0	0	0	0	0	0	0	0	0	0	0	0	0	0	0	0	0	0	0	0	2	0	0	0	0	0	0	0	0	0	0	0	0	0	0	0	0	0	0	0	0	0	0	0	0	0	0	0	0	0	0	0	0	0	0	0	0	0	0	0	0	0	0	0	0	0	0	0	0	0	0	0	0	0	0	0	0	0	0	0	0	0	0	0	0	0	0	0	0	0	0	0	0	0	0	0	0	0	0	0	0	0	0	0	0	0	0	0	0	0	0	0	0	0
M06398:46:000000000-JK9MV:1:1103:13677:10759_CONS	0.861878	2	NA	NA	8	cohort	Endopterygota	['Spodoptera exempta', 'Sepsis fulgens', 'Cosmosoma pseudothia', 'Callimorpha dominula', 'Lonchoptera uniseta', 'Scopula nr. calcarata EO-2018', 'Cyrtoneuropsis maculipennis', 'Anarta trifolii']	NA	agcttgagcaggaatagtaggtacttctcttagaattttaattcgagctgaattaggaaatccaggagctttaattggtgatgatcaaatttataatgtgattgttacagctcatgcttttgtaataattttttttatagttatacctattataattggaggatttggtaattgattagtt	0	0	0	0	0	0	0	0	0	0	0	0	0	0	0	0	0	0	0	0	0	0	0	0	0	0	0	0	0	0	0	0	0	0	0	0	0	1	1	0	0	0	0	0	0	0	0	0	0	0	0	0	0	0	0	0	0	0	0	0	0	0	0	0	0	0	0	0	0	0	0	0	0	0	0	0	0	0	0	0	0	0	0	0	0	0	0	0	0	0	0	0	0	0	0	0	0	0	0	0	0	0	0	0	0	0	0	0	0	0	0	0	0	0
M06398:46:000000000-JK9MV:1:1112:29278:11442_CONS	0.861878	2	Nitidulidae	Brassicogethes	4	species	Brassicogethes aeneus	['Brassicogethes aeneus']	Brassicogethes aeneus	agcttgatctggaatagtaggtacttctttaagtatattaattcggacagaattaggtaacccgggatcactaattggaaatgaccaaatctataatgttattgtaacagcccatgcatttgttataattttttttatagttataccatttataattggaggatttggtaattgattagta	0	0	0	0	0	0	0	0	0	0	0	0	0	0	0	0	0	0	0	0	0	0	0	0	0	0	0	0	0	0	0	0	0	0	0	0	0	0	0	0	0	0	0	0	0	0	0	0	0	0	0	0	0	0	0	0	0	0	0	0	0	0	0	1	0	0	0	0	0	0	0	0	0	0	0	0	0	0	0	0	0	0	0	0	0	0	1	0	0	0	0	0	0	0	0	0	0	0	0	0	0	0	0	0	0	0	0	0	0	0	0	0	0	0
M06398:46:000000000-JK9MV:1:1119:17177:16711_CONS	0.861635	2	NA	NA	6317	phylum	Arthropoda	[]	NA	agcttggtcaagaatagtgggcacatcattaagaatattaattcgtgctgaattagggtgccccaacgctttaattggagatgaccaaatttataatgtaattgtaacggcacatgcttttattataattttttttataactataccaattgttatt	0	0	0	0	0	0	0	0	0	0	0	0	0	0	0	0	0	0	0	0	0	0	0	0	0	0	0	0	0	0	0	0	0	0	0	0	0	0	0	0	0	0	0	0	0	0	2	0	0	0	0	0	0	0	0	0	0	0	0	0	0	0	0	0	0	0	0	0	0	0	0	0	0	0	0	0	0	0	0	0	0	0	0	0	0	0	0	0	0	0	0	0	0	0	0	0	0	0	0	0	0	0	0	0	0	0	0	0	0	0	0	0	0	0
M06398:46:000000000-JK9MV:1:1118:13849:12598_CONS	0.859756	2	Thripidae	NA	8	subfamily	Thripinae	['Fulmekiola serrata', 'Lefroyothrips lefroyi', 'Thrips parvispinus', 'Thrips palmi', 'Thrips hawaiiensis']	NA	attttgatcagggatactaggactttcattaagaatattaatccgattaaatttacgaacaccaataaaactatttattaataatgatcagttttataattcaattgttacagcccatgcgtttgtaataatttttttcacagttataccaatcataatt	0	0	0	0	0	0	0	0	0	0	0	0	0	0	0	0	0	0	0	0	0	0	0	0	0	0	0	0	0	0	0	0	0	0	0	0	0	0	0	0	0	0	0	0	0	0	0	0	0	0	0	0	0	0	0	0	0	0	0	0	0	0	0	0	0	0	0	0	2	0	0	0	0	0	0	0	0	0	0	0	0	0	0	0	0	0	0	0	0	0	0	0	0	0	0	0	0	0	0	0	0	0	0	0	0	0	0	0	0	0	0	0	0	0
M06398:46:000000000-JK9MV:1:1106:6443:5327_CONS	0.858025	2	Thripidae	NA	4	subfamily	Thripinae	['Scirtothrips malayensis', 'Scirtothrips dorsalis', 'Moundinothrips robustus', 'Frankliniella occidentalis']	NA	attttgatcagggatactgggactttcattaagaatattaatccgattaaatttacaaacaccaataaaactatttattaataatgaccagttttataattcaattgttacagcccatgcgtttgtaataatttttttcacagtaataccaattataatt	0	0	0	0	0	0	0	0	0	0	0	0	0	0	0	0	0	0	0	0	0	0	0	0	0	0	0	0	0	0	0	0	0	0	0	0	0	0	0	0	0	0	0	0	0	0	0	0	0	0	0	0	0	0	0	0	0	0	0	0	0	0	0	0	0	0	0	0	0	0	0	0	0	0	0	0	0	0	0	0	0	0	0	0	0	0	2	0	0	0	0	0	0	0	0	0	0	0	0	0	0	0	0	0	0	0	0	0	0	0	0	0	0	0
M06398:46:000000000-JK9MV:1:1101:14315:18772_CONS	0.857923	2	NA	NA	8	cohort	Endopterygota	['Spodoptera exempta', 'Sepsis fulgens', 'Cosmosoma pseudothia', 'Callimorpha dominula', 'Lonchoptera uniseta', 'Scopula nr. calcarata EO-2018', 'Cyrtoneuropsis maculipennis', 'Anarta trifolii']	NA	agatattggaactttattatttttggagcttgagcaggaatagtaggtacttctcttagaattttaattcgagctgaattaggaaatccaggagctttaattggtgatgatcaaatttataatgtgattgttacagctcatgcttttgtaataattttttttatagttatacctattataatt	0	0	0	0	0	0	0	0	0	0	0	0	0	0	0	0	0	0	0	0	0	0	0	0	0	0	0	0	0	0	0	0	0	0	0	0	0	0	2	0	0	0	0	0	0	0	0	0	0	0	0	0	0	0	0	0	0	0	0	0	0	0	0	0	0	0	0	0	0	0	0	0	0	0	0	0	0	0	0	0	0	0	0	0	0	0	0	0	0	0	0	0	0	0	0	0	0	0	0	0	0	0	0	0	0	0	0	0	0	0	0	0	0	0
M06398:46:000000000-JK9MV:1:1101:4519:16648_CONS	0.857143	2	NA	NA	18	cohort	Endopterygota	[]	NA	aatttgatctggaatagtaggtacatccctaagattattaattcgggctgaattaggaaatcctggatcattaattggtgatgatcaaatttataatactattgttacagctcatgcttttattataattttttttatagttataccaattataattggaggatttggaaattgattagtaa	0	0	0	0	0	0	0	0	0	0	0	0	0	0	0	0	0	0	1	1	0	0	0	0	0	0	0	0	0	0	0	0	0	0	0	0	0	0	0	0	0	0	0	0	0	0	0	0	0	0	0	0	0	0	0	0	0	0	0	0	0	0	0	0	0	0	0	0	0	0	0	0	0	0	0	0	0	0	0	0	0	0	0	0	0	0	0	0	0	0	0	0	0	0	0	0	0	0	0	0	0	0	0	0	0	0	0	0	0	0	0	0	0	0
M06398:46:000000000-JK9MV:1:2106:24018:10373_CONS	0.857143	2	Nitidulidae	Brassicogethes	4	species	Brassicogethes aeneus	['Brassicogethes aeneus']	Brassicogethes aeneus	agcttgatctggaatagtaggtacttctttaagtatattaattcggacagaattaggtaacccgggatcactaattggaaatgaccaaatctataatgttattgtaacagcccatgcatttgttataattttttttatagttataccatttataattggaggatttggaaattgattagtaa	0	0	0	0	0	0	0	0	0	0	0	0	0	0	0	0	0	0	0	0	0	0	0	0	0	0	0	0	0	0	0	0	0	0	0	0	0	0	0	0	0	0	0	0	0	0	0	0	0	0	0	0	0	0	0	0	0	0	1	0	0	0	0	1	0	0	0	0	0	0	0	0	0	0	0	0	0	0	0	0	0	0	0	0	0	0	0	0	0	0	0	0	0	0	0	0	0	0	0	0	0	0	0	0	0	0	0	0	0	0	0	0	0	0
M06398:46:000000000-JK9MV:1:1119:5525:15628_CONS	0.856354	2	NA	NA	8	cohort	Endopterygota	['Spodoptera exempta', 'Sepsis fulgens', 'Cosmosoma pseudothia', 'Callimorpha dominula', 'Lonchoptera uniseta', 'Scopula nr. calcarata EO-2018', 'Cyrtoneuropsis maculipennis', 'Anarta trifolii']	NA	agcttgagcaggaatagtaggtacttctcttagaattttaattcgagctgaattaggaaatccaggagctttaattggtgatgatcaaatttataatgtgattgttacagctcatgcttttgtaataattttttttatagttatacctattataattggaggatttggaaattgattagta	0	0	0	0	0	0	0	0	0	0	0	0	0	0	0	0	0	0	0	0	0	0	0	0	0	0	0	0	0	0	0	0	0	0	0	0	0	2	0	0	0	0	0	0	0	0	0	0	0	0	0	0	0	0	0	0	0	0	0	0	0	0	0	0	0	0	0	0	0	0	0	0	0	0	0	0	0	0	0	0	0	0	0	0	0	0	0	0	0	0	0	0	0	0	0	0	0	0	0	0	0	0	0	0	0	0	0	0	0	0	0	0	0	0
M06398:46:000000000-JK9MV:1:2103:24325:11435_CONS	0.856354	2	Nitidulidae	Brassicogethes	4	species	Brassicogethes aeneus	['Brassicogethes aeneus']	Brassicogethes aeneus	agcttgacctggaatagtaggtacttctttaagtatattaattcggacagaattaggtaacccgggatcactaattggaaatgaccaaatctataatgttattgtaacagcccatgcatttgttataattttttttatagttataccatttataattggaggatttggtaattgattagta	0	0	0	0	0	0	0	0	0	0	0	0	0	0	0	0	0	0	0	0	0	0	0	0	0	0	0	0	0	0	0	0	0	0	0	0	0	0	0	0	0	0	0	0	0	0	0	0	0	0	0	0	0	0	0	0	0	0	0	0	0	0	0	0	0	2	0	0	0	0	0	0	0	0	0	0	0	0	0	0	0	0	0	0	0	0	0	0	0	0	0	0	0	0	0	0	0	0	0	0	0	0	0	0	0	0	0	0	0	0	0	0	0	0
M06398:46:000000000-JK9MV:1:2110:5976:20475_CONS	0.85625	2	NA	NA	558	infraclass	Neoptera	[]	NA	aatttgatctggtttaattggaacttctttaagaatattaattcgatttgaattaaggactactaatgctttaattggtaatgatcaaatctataacgttcttgtcaccgctcacgcttttattataattttttttatagttatgccgattataatt	0	0	0	0	0	0	0	0	0	0	0	0	0	0	0	0	0	0	0	0	2	0	0	0	0	0	0	0	0	0	0	0	0	0	0	0	0	0	0	0	0	0	0	0	0	0	0	0	0	0	0	0	0	0	0	0	0	0	0	0	0	0	0	0	0	0	0	0	0	0	0	0	0	0	0	0	0	0	0	0	0	0	0	0	0	0	0	0	0	0	0	0	0	0	0	0	0	0	0	0	0	0	0	0	0	0	0	0	0	0	0	0	0	0
M06398:46:000000000-JK9MV:1:2117:19038:10743_CONS	0.85625	2	NA	NA	120	infraclass	Neoptera	[]	NA	attctgatcaggaatattaggcttatccttcagaatgttaattcgaaccgaattaggtgtggccggatcaataattggaaatgaccaattttataattctattgttacagcgcatgcctttattataattttttttatagttatacctgttataatt	0	0	0	0	0	0	0	0	0	0	0	0	0	0	0	0	0	0	0	0	0	0	0	2	0	0	0	0	0	0	0	0	0	0	0	0	0	0	0	0	0	0	0	0	0	0	0	0	0	0	0	0	0	0	0	0	0	0	0	0	0	0	0	0	0	0	0	0	0	0	0	0	0	0	0	0	0	0	0	0	0	0	0	0	0	0	0	0	0	0	0	0	0	0	0	0	0	0	0	0	0	0	0	0	0	0	0	0	0	0	0	0	0	0
M06398:46:000000000-JK9MV:1:1104:13581:3427_CONS	0.854651	2	NA	NA	11029	phylum	Arthropoda	[]	NA	tatttgagcaggtatggtgggaacttctttaagattattaattcgagctgaattaggtaacccaagttctttaattggggatgatcaaatttataatactattgttacagcccatgcttttattataattttttttatagttatacctattataattggaggatttgtagta	0	0	0	0	0	0	0	0	0	0	0	0	0	0	0	0	0	0	0	0	0	0	0	0	0	0	0	0	0	0	0	0	0	0	0	0	0	0	0	0	0	0	0	0	0	0	0	0	0	0	0	0	0	0	0	0	0	0	0	0	0	0	0	0	0	0	0	0	0	0	0	0	0	0	0	0	0	0	0	0	2	0	0	0	0	0	0	0	0	0	0	0	0	0	0	0	0	0	0	0	0	0	0	0	0	0	0	0	0	0	0	0	0	0
M06398:46:000000000-JK9MV:1:1108:7440:11597_CONS	0.853933	2	NA	NA	121	infraorder	Aphidomorpha	[]	NA	tatttgatcaggtataattggctcatcacttagaattttaattcgattagaattaagtcaaattaattcaattattaataataatcaattatataatgtaattgtaacaattcacgcttttattataattttttttataactataccaattgttattggaggatttggaaattgatta	0	0	0	0	0	0	0	0	0	0	0	0	0	0	0	0	0	0	0	0	0	0	0	0	0	0	0	0	0	0	0	0	0	0	0	0	0	0	0	0	0	0	0	0	0	2	0	0	0	0	0	0	0	0	0	0	0	0	0	0	0	0	0	0	0	0	0	0	0	0	0	0	0	0	0	0	0	0	0	0	0	0	0	0	0	0	0	0	0	0	0	0	0	0	0	0	0	0	0	0	0	0	0	0	0	0	0	0	0	0	0	0	0	0
M06398:46:000000000-JK9MV:1:2101:19198:13965_CONS	0.852273	2	NA	NA	5889	clade	Pancrustacea	[]	NA	agatatattttatttttggtatttgagcaggtatggtgggaacttctttaagattattaattcgagctgaattaggtaacccaagttctttaattggggatgatcaaatttataatactattgttacagcccatgcttttattataattttttttatagttatacctattataatt	0	0	0	0	0	0	0	0	0	0	0	0	0	0	0	0	0	0	0	0	0	0	0	0	0	0	0	0	0	0	0	0	0	0	0	0	0	0	0	0	0	0	0	0	0	0	0	0	0	0	0	0	0	0	0	0	0	0	0	0	0	0	0	0	0	0	0	0	0	0	0	0	0	0	0	0	0	0	0	2	0	0	0	0	0	0	0	0	0	0	0	0	0	0	0	0	0	0	0	0	0	0	0	0	0	0	0	0	0	0	0	0	0	0
M06398:46:000000000-JK9MV:1:2109:21346:11214_CONS	0.851852	2	Thripidae	NA	9	subfamily	Thripinae	['Fulmekiola serrata', 'Lefroyothrips lefroyi', 'Thrips parvispinus', 'Thrips palmi', 'Thrips hawaiiensis']	NA	attttgatcagggatactaggattatcactcagaataattattcgactaaatttacgaacatcaataaaaatttatgttagaaatgaccaaatttataatgtaattgtaacatcccatgctttcctaataatttttttatagttatacctgttataatt	0	0	0	0	0	0	0	0	0	0	0	0	0	0	0	0	0	0	0	0	0	2	0	0	0	0	0	0	0	0	0	0	0	0	0	0	0	0	0	0	0	0	0	0	0	0	0	0	0	0	0	0	0	0	0	0	0	0	0	0	0	0	0	0	0	0	0	0	0	0	0	0	0	0	0	0	0	0	0	0	0	0	0	0	0	0	0	0	0	0	0	0	0	0	0	0	0	0	0	0	0	0	0	0	0	0	0	0	0	0	0	0	0	0
M06398:46:000000000-JK9MV:1:2113:12772:20798_CONS	0.851852	2	Thripidae	NA	9	subfamily	Thripinae	['Fulmekiola serrata', 'Lefroyothrips lefroyi', 'Thrips parvispinus', 'Thrips palmi', 'Thrips hawaiiensis']	NA	attttgatcagggatactaggattatcactcagaataattattcgactaaatttacgaacatcagtaaaaatttatgttagaaatgaccaaatttataatgtaattgtaacatcccatgctttcctaataattttttttatagttatacctgttataatt	0	0	0	0	0	0	0	0	0	0	0	0	0	0	0	0	0	0	0	0	0	0	0	2	0	0	0	0	0	0	0	0	0	0	0	0	0	0	0	0	0	0	0	0	0	0	0	0	0	0	0	0	0	0	0	0	0	0	0	0	0	0	0	0	0	0	0	0	0	0	0	0	0	0	0	0	0	0	0	0	0	0	0	0	0	0	0	0	0	0	0	0	0	0	0	0	0	0	0	0	0	0	0	0	0	0	0	0	0	0	0	0	0	0
M06398:46:000000000-JK9MV:1:2101:15864:5725_CONS	0.85	2	NA	NA	61	superfamily	Aphidoidea	[]	NA	tatttgatcaggtataattggctcatcacttagaattttaattcgattagaattaagtcaaattaattcaattattaataataatcaattatataatgtaattgtaacaattcacgcttttattataattttttttataactataccaattgttattggaggatttggtaattgattgtt	0	0	0	0	0	0	0	0	0	0	0	0	0	0	0	0	0	0	0	0	0	0	0	0	0	0	0	0	0	2	0	0	0	0	0	0	0	0	0	0	0	0	0	0	0	0	0	0	0	0	0	0	0	0	0	0	0	0	0	0	0	0	0	0	0	0	0	0	0	0	0	0	0	0	0	0	0	0	0	0	0	0	0	0	0	0	0	0	0	0	0	0	0	0	0	0	0	0	0	0	0	0	0	0	0	0	0	0	0	0	0	0	0	0
M06398:46:000000000-JK9MV:1:2115:17123:4045_CONS	0.85	2	NA	NA	121	infraorder	Aphidomorpha	[]	NA	tatttgatcaggtataattggctcatcacttagaattttaattcgattagaattaagtcaaattaattcaattattaataataatcaattatataatgtaattgtaacaattcacgcttttattataattttttttataactataccaattgttattggaggatttggtaattgattagt	0	0	0	0	0	0	0	0	0	0	0	0	0	0	0	0	0	0	0	0	0	0	0	0	0	0	0	0	0	0	0	0	0	0	0	0	0	0	0	0	0	0	0	0	0	2	0	0	0	0	0	0	0	0	0	0	0	0	0	0	0	0	0	0	0	0	0	0	0	0	0	0	0	0	0	0	0	0	0	0	0	0	0	0	0	0	0	0	0	0	0	0	0	0	0	0	0	0	0	0	0	0	0	0	0	0	0	0	0	0	0	0	0	0
M06398:46:000000000-JK9MV:1:2111:9677:5301_CONS	0.85	2	NA	NA	121	infraorder	Aphidomorpha	[]	NA	tatttgatcaggtataattggctcatcacttagaattttaattcgattagaattaagtcaaattaattcaattattaataataatcaattatataatgtaattgtaacaattcacgcttttattataattttttttataactataccaattgttattggaggatttgtaattgattagtt	0	0	0	0	0	0	0	0	0	0	0	0	0	0	0	0	0	0	0	0	0	0	0	0	0	0	0	0	0	0	0	0	0	0	0	0	0	0	0	0	0	0	0	0	0	0	1	1	0	0	0	0	0	0	0	0	0	0	0	0	0	0	0	0	0	0	0	0	0	0	0	0	0	0	0	0	0	0	0	0	0	0	0	0	0	0	0	0	0	0	0	0	0	0	0	0	0	0	0	0	0	0	0	0	0	0	0	0	0	0	0	0	0	0
M06398:46:000000000-JK9MV:1:2113:7553:2322_CONS	0.849711	2	NA	NA	6187	clade	Pancrustacea	[]	NA	tatttgagcaggtatggtgggaacttctttaagattattaattcgagctgaattaggtaacccaagttctttaattggggatgatcaaatttataatactattgttacagcccacgcttttattataattttttttatagttatacctattataattggaggatttgttagta	0	0	0	0	0	0	0	0	0	0	0	0	0	0	0	0	0	0	0	0	0	0	0	0	0	0	0	0	0	0	0	0	0	0	0	0	0	0	0	0	0	0	0	0	0	0	0	0	0	0	0	0	0	0	0	0	0	0	0	0	0	0	0	0	0	0	0	0	0	0	0	0	0	0	0	0	0	0	0	0	2	0	0	0	0	0	0	0	0	0	0	0	0	0	0	0	0	0	0	0	0	0	0	0	0	0	0	0	0	0	0	0	0	0
M06398:46:000000000-JK9MV:1:2116:23243:5357_CONS	0.849162	2	NA	NA	121	infraorder	Aphidomorpha	[]	NA	tatttgatcaggtataattggctcatcacttagaattttaattcgattagaattaagtcaaattaattcaattattaataataatcaattatataatgtaattgtaacaattcacgcttttattataattttttttataactataccaattgttattggaggatttggtaattgattag	0	0	0	0	0	0	0	0	0	0	0	0	0	0	0	0	0	0	0	0	0	0	0	0	0	0	0	0	0	0	0	0	0	0	0	0	0	0	0	0	0	0	0	0	0	2	0	0	0	0	0	0	0	0	0	0	0	0	0	0	0	0	0	0	0	0	0	0	0	0	0	0	0	0	0	0	0	0	0	0	0	0	0	0	0	0	0	0	0	0	0	0	0	0	0	0	0	0	0	0	0	0	0	0	0	0	0	0	0	0	0	0	0	0
M06398:46:000000000-JK9MV:1:1115:16494:19236_CONS	0.845714	2	NA	NA	5799	clade	Pancrustacea	[]	NA	tatttgagctggaataattggaacttccctaagattattaattcgagctgaattaggaaatcctggttcattaatcggagatgatcaaatttataatactattgtaactgcacatgcctttattataattttttttatagttatacctattataattggaggattttgattagta	0	0	0	0	0	0	0	0	0	0	0	0	0	0	0	0	0	0	0	0	0	0	0	0	0	0	0	0	0	0	0	0	0	0	0	0	0	0	0	0	0	0	0	0	0	0	0	0	0	0	0	0	0	0	0	0	0	0	0	0	0	2	0	0	0	0	0	0	0	0	0	0	0	0	0	0	0	0	0	0	0	0	0	0	0	0	0	0	0	0	0	0	0	0	0	0	0	0	0	0	0	0	0	0	0	0	0	0	0	0	0	0	0	0
M06398:46:000000000-JK9MV:1:1107:20907:11366_CONS	0.845679	2	Thripidae	NA	13	family	Thripidae	['Dendrothrips minowai', 'Taeniothrips major', 'Heliothrips haemorrhoidalis', 'Scirtothrips malayensis', 'Frankliniella occidentalis', 'Thrips parvispinus', 'Scirtothrips dorsalis', 'Moundinothrips robustus', 'Scirtothrips oligochaetus']	NA	attttgatcagggatactaggactttcattaagaatattaatccgattaaatttacgaacaccaataaaactatttattaataatgatcagttttataattcaattgttacagcccatgcgtttgtaatagtttttttcacagtaataccaatgataatt	0	0	0	0	0	0	0	0	0	0	0	0	0	0	0	0	0	0	0	0	0	0	0	0	0	0	0	0	0	0	0	0	0	0	0	0	0	0	0	0	0	0	0	0	0	0	0	0	0	0	0	0	0	0	0	0	0	0	0	0	0	0	0	0	0	0	2	0	0	0	0	0	0	0	0	0	0	0	0	0	0	0	0	0	0	0	0	0	0	0	0	0	0	0	0	0	0	0	0	0	0	0	0	0	0	0	0	0	0	0	0	0	0	0
M06398:46:000000000-JK9MV:1:2112:23418:22573_CONS	0.845304	2	NA	NA	61	superfamily	Aphidoidea	[]	NA	tatttgatcaggtataattggctcatcacttagaattttaattcgattagaattaagtcaaattaattcaattattaataataatcaattatataatgtaattgtaacaattcacgcttttattataattttttttataactataccaattgttattggaggatttggaaattgattagtt	0	0	0	0	0	0	0	0	0	0	0	0	0	0	0	0	0	0	0	0	0	0	0	0	0	0	0	0	1	0	0	0	0	0	0	0	0	0	0	0	0	0	0	0	0	0	1	0	0	0	0	0	0	0	0	0	0	0	0	0	0	0	0	0	0	0	0	0	0	0	0	0	0	0	0	0	0	0	0	0	0	0	0	0	0	0	0	0	0	0	0	0	0	0	0	0	0	0	0	0	0	0	0	0	0	0	0	0	0	0	0	0	0	0
M06398:46:000000000-JK9MV:1:2114:24950:14981_CONS	0.844828	2	NA	NA	339	clade	Pancrustacea	[]	NA	aatatgagcaggaatattaggaacatctcttagatgaattattcgaattgaattaggacaaacaggatcatttattggagatgatcaaatttataatgtagtagttacagctcatgcatttattataattttctttatagtaataccagtaataattggaggatttgattagta	0	0	0	0	0	0	0	0	0	0	0	0	0	0	0	0	0	0	0	0	0	0	0	0	0	0	0	0	0	0	0	0	0	0	0	0	0	0	0	1	0	1	0	0	0	0	0	0	0	0	0	0	0	0	0	0	0	0	0	0	0	0	0	0	0	0	0	0	0	0	0	0	0	0	0	0	0	0	0	0	0	0	0	0	0	0	0	0	0	0	0	0	0	0	0	0	0	0	0	0	0	0	0	0	0	0	0	0	0	0	0	0	0	0
M06398:46:000000000-JK9MV:1:2112:3892:19887_CONS	0.844828	2	Thripidae	NA	12	subfamily	Thripinae	['Fulmekiola serrata', 'Lefroyothrips lefroyi', 'Thrips parvispinus', 'Thrips palmi', 'Thrips hawaiiensis', 'Scirtothrips oligochaetus']	NA	attttgatcaggaatactaggattatcactcagaataattattcgactaaatttacgaacatcaataaaaatttatgttagaaacgaccaattttataattctattgttacagcgcatgcctttattataattttttttacagttataccaatcataattggaggattttagtt	0	0	0	0	0	0	0	0	0	0	0	0	0	0	0	0	0	0	0	0	0	0	0	0	0	0	0	0	0	0	0	0	0	0	0	0	0	0	0	0	0	0	0	0	0	0	0	0	1	0	0	0	0	0	0	0	0	0	0	0	0	0	0	0	0	0	0	0	0	0	0	0	0	0	0	0	0	0	0	0	0	0	0	0	0	0	0	0	0	0	0	0	0	0	0	0	0	1	0	0	0	0	0	0	0	0	0	0	0	0	0	0	0	0
M06398:46:000000000-JK9MV:1:1114:12895:16354_CONS	0.84472	2	NA	NA	4470	subclass	Pterygota	[]	NA	aatctgatctggtctaattggaacttctttaagaatattaattcgatttgaattaaggactactaatgctttaattggtaatgatcaaatctataacgttcttgtcaccgctcacgcttttattataattttttttatagttatgccaattataatc	0	0	0	0	0	0	0	0	0	0	0	2	0	0	0	0	0	0	0	0	0	0	0	0	0	0	0	0	0	0	0	0	0	0	0	0	0	0	0	0	0	0	0	0	0	0	0	0	0	0	0	0	0	0	0	0	0	0	0	0	0	0	0	0	0	0	0	0	0	0	0	0	0	0	0	0	0	0	0	0	0	0	0	0	0	0	0	0	0	0	0	0	0	0	0	0	0	0	0	0	0	0	0	0	0	0	0	0	0	0	0	0	0	0
M06398:46:000000000-JK9MV:1:1119:12953:8227_CONS	0.84472	2	Thripidae	NA	13	subfamily	Thripinae	['Fulmekiola serrata', 'Lefroyothrips lefroyi', 'Thrips parvispinus', 'Thrips palmi', 'Thrips hawaiiensis', 'Scirtothrips oligochaetus']	NA	attttgatcagggatactaggattatcactcagaataattattcgactaaatttacgaacatcaataaaaatttatgttagaaataatcaattatataatgtaattgtaacaattcacgcttttattataattttttttataactataccaattgttatt	0	0	0	0	0	0	0	0	0	0	0	0	0	0	0	0	0	0	0	0	0	0	0	0	0	0	0	0	0	2	0	0	0	0	0	0	0	0	0	0	0	0	0	0	0	0	0	0	0	0	0	0	0	0	0	0	0	0	0	0	0	0	0	0	0	0	0	0	0	0	0	0	0	0	0	0	0	0	0	0	0	0	0	0	0	0	0	0	0	0	0	0	0	0	0	0	0	0	0	0	0	0	0	0	0	0	0	0	0	0	0	0	0	0
M06398:46:000000000-JK9MV:1:1102:28783:18170_CONS	0.84456	2	Peronosporaceae	NA	4	family	Peronosporaceae	['Hyaloperonospora cardamines-enneaphyllos', 'Hyaloperonospora dentariae', 'Peronospora hiemalis']	NA	agatattggaactttatattttatttttggtgcttttgctggtattattggtacaacactttcaatgttaattagaattgaattatcacaacctggtaatcaaatttttatgggaaatcatcaattatataatgttgtagttaccgctcatgcttttattatggttttttttttagttatgcctgctttaatt	0	0	0	0	0	0	0	0	0	0	0	0	0	0	0	0	0	0	0	0	0	0	0	0	0	0	0	0	0	0	0	0	0	0	0	0	0	0	0	0	0	0	0	0	0	0	0	0	0	0	0	0	0	0	0	0	0	0	0	0	0	2	0	0	0	0	0	0	0	0	0	0	0	0	0	0	0	0	0	0	0	0	0	0	0	0	0	0	0	0	0	0	0	0	0	0	0	0	0	0	0	0	0	0	0	0	0	0	0	0	0	0	0	0
M06398:46:000000000-JK9MV:1:2110:19958:2545_CONS	0.844086	2	NA	NA	7	cohort	Endopterygota	['Peridroma saucia', 'Operophtera brumata', 'Scopula nr. calcarata EO-2018', 'Chromatomyia horticola', 'Argyrotaenia alisellana']	NA	gatattggaactttatattttatttttggaatttgagccggtataatcggaacttcactaagtttattaattcgagctgaattaggtaaccctggctctttaattggggatgaccaaatttacaacactattgttacagcacatgcttttattataattttttttatagttataccaattataatt	0	0	0	0	0	0	0	0	0	0	0	0	0	0	0	0	0	0	0	0	0	0	0	0	0	0	0	0	0	0	0	0	0	0	0	0	0	0	0	0	0	0	0	0	0	0	0	0	0	0	0	0	0	0	0	0	0	0	0	0	0	0	0	0	0	0	0	0	0	0	0	0	0	0	0	0	0	0	0	0	0	0	0	0	0	0	0	0	0	0	0	0	0	0	0	0	0	0	0	0	0	0	0	0	0	0	0	0	0	0	0	0	0	2
M06398:46:000000000-JK9MV:1:2114:15333:5829_CONS	0.844086	2	Nitidulidae	Brassicogethes	4	species	Brassicogethes aeneus	['Brassicogethes aeneus']	Brassicogethes aeneus	aatattggaactttatattttatttttggagcttgatctggaatagtaggtacttctttaagtatattaattcggacagaattaggtaacccgggatcactaattggaaatgaccaaatctataatgttattgtaacagcccatgcatttgttataattttttttatagttataccatttataatt	0	0	0	0	0	0	0	0	0	0	0	0	0	0	0	0	0	0	0	0	0	0	0	0	0	0	0	0	0	0	0	0	0	0	0	0	0	0	0	0	0	0	0	0	0	0	0	0	0	0	0	0	0	0	0	0	0	0	0	0	0	0	0	0	0	2	0	0	0	0	0	0	0	0	0	0	0	0	0	0	0	0	0	0	0	0	0	0	0	0	0	0	0	0	0	0	0	0	0	0	0	0	0	0	0	0	0	0	0	0	0	0	0	0
M06398:46:000000000-JK9MV:1:2110:7174:9711_CONS	0.843931	2	NA	NA	393	clade	Pancrustacea	[]	NA	aatatgagcaggaatattaggaacatctcttagatgaattattcgaattgaattaggacaaacaggatcatttattggagatgatcgaatttataatgtagtagttacagctcatgcatttattataattttctttatagtaataccagtaataattggaggatttggaagta	0	0	0	0	0	0	0	0	0	0	0	0	0	0	0	0	0	0	0	0	0	0	0	0	0	0	0	0	0	0	0	0	0	0	0	0	0	0	0	0	0	2	0	0	0	0	0	0	0	0	0	0	0	0	0	0	0	0	0	0	0	0	0	0	0	0	0	0	0	0	0	0	0	0	0	0	0	0	0	0	0	0	0	0	0	0	0	0	0	0	0	0	0	0	0	0	0	0	0	0	0	0	0	0	0	0	0	0	0	0	0	0	0	0
M06398:46:000000000-JK9MV:1:2103:24814:3525_CONS	0.840909	2	NA	NA	524	clade	Pancrustacea	[]	NA	aatatgagcaggaatattaggaacatctcttagatgaattattcgaattgaattaggacaaacaggatcatttattggagatgatcaaatttataatgtagtagttacagctcatgcatttattataattttctttatagtaataccagtaataattggaggatttttgattagtt	0	0	0	0	0	0	0	0	0	0	0	0	0	0	0	0	0	0	0	0	0	0	0	0	0	0	0	0	0	0	0	0	0	0	0	0	0	0	0	0	2	0	0	0	0	0	0	0	0	0	0	0	0	0	0	0	0	0	0	0	0	0	0	0	0	0	0	0	0	0	0	0	0	0	0	0	0	0	0	0	0	0	0	0	0	0	0	0	0	0	0	0	0	0	0	0	0	0	0	0	0	0	0	0	0	0	0	0	0	0	0	0	0	0
M06398:46:000000000-JK9MV:1:2111:25999:7461_CONS	0.84	2	Thripidae	NA	13	subfamily	Thripinae	['Fulmekiola serrata', 'Lefroyothrips lefroyi', 'Thrips parvispinus', 'Thrips palmi', 'Thrips hawaiiensis', 'Scirtothrips oligochaetus']	NA	agatattatttttggattttgatcaggaatactaggattatcactcagaataattattcgactaaatttacgaacatcaataaaaatttatgttagaaacgaccaattttataattctattgttacagcgcatgcctttattataattttttttacagttataccaatcataatt	0	0	0	0	0	2	0	0	0	0	0	0	0	0	0	0	0	0	0	0	0	0	0	0	0	0	0	0	0	0	0	0	0	0	0	0	0	0	0	0	0	0	0	0	0	0	0	0	0	0	0	0	0	0	0	0	0	0	0	0	0	0	0	0	0	0	0	0	0	0	0	0	0	0	0	0	0	0	0	0	0	0	0	0	0	0	0	0	0	0	0	0	0	0	0	0	0	0	0	0	0	0	0	0	0	0	0	0	0	0	0	0	0	0
M06398:46:000000000-JK9MV:1:2104:28811:17424_CONS	0.839572	2	Anthomyiidae	Delia	1	species	Delia platura	['Delia platura']	Delia platura	agatattggaacattatattttatttttggagcctggtcaggaatagtgggaacctcattaagtattttaattcgagctgaattagggcaccctggagcattaattggagatgatcaaatttataatgtaattgtaacagctcatgcttttattataattttctttatagtaatacctattataatt	0	0	0	0	0	0	0	0	1	0	0	0	0	0	0	0	0	0	0	0	0	0	0	0	0	0	0	0	0	0	0	0	0	0	0	0	0	0	0	0	0	0	0	0	0	1	0	0	0	0	0	0	0	0	0	0	0	0	0	0	0	0	0	0	0	0	0	0	0	0	0	0	0	0	0	0	0	0	0	0	0	0	0	0	0	0	0	0	0	0	0	0	0	0	0	0	0	0	0	0	0	0	0	0	0	0	0	0	0	0	0	0	0	0
M06398:46:000000000-JK9MV:1:1119:28821:8408_CONS	0.839572	2	NA	NA	30	cohort	Endopterygota	[]	NA	agatattggaacattatattttatttttggaatttgatctggaatagtaggtacatccctaagattattaattcgggctgaattaggaaatcctggatcattaattggtgatgatcaaatttataatactattgttacagctcatgcttttattataattttttttatagttataccaattataatt	0	0	0	0	0	0	0	0	0	0	0	0	0	0	0	0	0	0	1	1	0	0	0	0	0	0	0	0	0	0	0	0	0	0	0	0	0	0	0	0	0	0	0	0	0	0	0	0	0	0	0	0	0	0	0	0	0	0	0	0	0	0	0	0	0	0	0	0	0	0	0	0	0	0	0	0	0	0	0	0	0	0	0	0	0	0	0	0	0	0	0	0	0	0	0	0	0	0	0	0	0	0	0	0	0	0	0	0	0	0	0	0	0	0
M06398:46:000000000-JK9MV:1:2109:28860:9901_CONS	0.839572	2	NA	NA	12	cohort	Endopterygota	['Spodoptera exempta', 'Sepsis fulgens', 'Cosmosoma pseudothia', 'Callimorpha dominula', 'Lonchoptera uniseta', 'Miantochora sp. SH01', 'Scopula nr. calcarata EO-2018', 'Peridroma saucia', 'Anarta trifolii', 'Colocleora prona', 'Miantochora picturata', 'Cyrtoneuropsis maculipennis']	NA	agatattggaacagtatattttatttttggagcttgagcaggaatagtaggtacttctcttagaattttaattcgagctgaattaggaaatccaggagctttaattggtgatgatcaaatttataatgtgattgttacagctcatgcttttgtaataattttttttatagttatacctattataatt	0	0	0	0	0	0	0	0	0	0	0	0	0	0	0	0	0	0	0	0	0	0	0	0	0	0	0	0	0	0	0	0	0	0	0	0	2	0	0	0	0	0	0	0	0	0	0	0	0	0	0	0	0	0	0	0	0	0	0	0	0	0	0	0	0	0	0	0	0	0	0	0	0	0	0	0	0	0	0	0	0	0	0	0	0	0	0	0	0	0	0	0	0	0	0	0	0	0	0	0	0	0	0	0	0	0	0	0	0	0	0	0	0	0
M06398:46:000000000-JK9MV:1:2115:5376:21647_CONS	0.839572	2	NA	NA	7	cohort	Endopterygota	['Peridroma saucia', 'Operophtera brumata', 'Scopula nr. calcarata EO-2018', 'Chromatomyia horticola', 'Argyrotaenia alisellana']	NA	agatattggaacattatattttatttttggaatttgagccggtataatcggaacttcactaagtttattaattcgagctgaattaggtaaccctggctctttaattggggatgaccaaatttacaacactattgttacagcacatgcttttattataattttttttatagttataccaattataatt	0	0	0	0	0	0	0	0	0	0	0	0	0	0	0	0	0	0	0	0	0	0	0	0	0	0	0	0	0	0	0	0	0	0	0	0	0	0	0	0	0	0	0	0	0	0	0	0	0	0	0	0	0	0	0	0	0	0	0	1	0	0	0	0	0	0	0	0	0	0	0	0	0	0	0	0	0	0	0	0	0	0	0	0	1	0	0	0	0	0	0	0	0	0	0	0	0	0	0	0	0	0	0	0	0	0	0	0	0	0	0	0	0	0
M06398:46:000000000-JK9MV:1:1118:6680:19791_CONS	0.8375	2	NA	NA	6904	phylum	Arthropoda	[]	NA	ggcctgatcaagtatagttggtacttcacttagaatattaattcgagcagaattaggttgcccaaatgccttgatcggggatgaccaaatttacaatgtaattgtaaccgctcacgcttttattataattttttttataactataccaattgttatt	0	0	0	0	0	0	0	0	0	0	0	0	0	0	0	0	0	0	0	0	0	0	0	0	0	0	0	0	0	0	0	0	0	0	0	0	0	0	0	0	0	0	0	0	0	1	0	1	0	0	0	0	0	0	0	0	0	0	0	0	0	0	0	0	0	0	0	0	0	0	0	0	0	0	0	0	0	0	0	0	0	0	0	0	0	0	0	0	0	0	0	0	0	0	0	0	0	0	0	0	0	0	0	0	0	0	0	0	0	0	0	0	0	0
M06398:46:000000000-JK9MV:1:2109:13337:10823_CONS	0.837079	2	NA	NA	567	infraclass	Neoptera	[]	NA	aatttgagcaggaatagtaggaacttctttaagaattttaattcgattagaattaagaactatttcaaatttgattgggaatgatcaaatttataacgtaattgttacagcacatgcttttattataattttttttatagttatacctattttaattggaggattaaattgattagta	0	0	0	0	0	0	0	0	0	0	0	0	0	0	0	0	0	0	0	0	0	0	0	0	0	0	0	0	0	0	0	0	0	0	0	0	0	0	0	0	0	0	0	0	0	0	0	0	0	0	0	2	0	0	0	0	0	0	0	0	0	0	0	0	0	0	0	0	0	0	0	0	0	0	0	0	0	0	0	0	0	0	0	0	0	0	0	0	0	0	0	0	0	0	0	0	0	0	0	0	0	0	0	0	0	0	0	0	0	0	0	0	0	0
M06398:46:000000000-JK9MV:1:1107:24540:4442_CONS	0.836158	2	NA	NA	875	clade	Pancrustacea	[]	NA	aatatgagcaggaatattaggaacatctcttagatgaattattcgaattgaattaggacaaacaggatcatttattggagatgatcaaatttataatgtagtagttacagctcatgcatttattataattttctttatagtaataccagtaataattggaggattaattgattagtt	0	0	0	0	0	0	0	0	0	0	0	0	0	0	0	0	0	0	0	0	0	0	0	0	0	0	0	0	0	0	0	0	0	0	0	0	0	0	0	2	0	0	0	0	0	0	0	0	0	0	0	0	0	0	0	0	0	0	0	0	0	0	0	0	0	0	0	0	0	0	0	0	0	0	0	0	0	0	0	0	0	0	0	0	0	0	0	0	0	0	0	0	0	0	0	0	0	0	0	0	0	0	0	0	0	0	0	0	0	0	0	0	0	0
M06398:46:000000000-JK9MV:1:2118:20901:10532_CONS	0.836158	2	NA	NA	875	clade	Pancrustacea	[]	NA	aatatgagcaggaatattaggaacatctcttagatgaattattcgaattgaattaggacaaacaggatcatttattggagatgatcaaatttataatgtagtagttacagctcatgcatttattataattttctttatagtaataccagtaataattggaggatttggagattagtt	0	0	0	0	0	0	0	0	0	0	0	0	0	0	0	0	0	0	0	0	0	0	0	0	0	0	0	0	0	0	0	0	0	0	0	0	0	0	0	0	0	2	0	0	0	0	0	0	0	0	0	0	0	0	0	0	0	0	0	0	0	0	0	0	0	0	0	0	0	0	0	0	0	0	0	0	0	0	0	0	0	0	0	0	0	0	0	0	0	0	0	0	0	0	0	0	0	0	0	0	0	0	0	0	0	0	0	0	0	0	0	0	0	0
M06398:46:000000000-JK9MV:1:2109:8723:2418_CONS	0.836158	2	Thripidae	NA	15	subfamily	Thripinae	['Fulmekiola serrata', 'Lefroyothrips lefroyi', 'Frankliniella occidentalis', 'Thrips parvispinus', 'Thrips palmi', 'Thrips hawaiiensis', 'Scirtothrips oligochaetus']	NA	attttgatcaggaatactaggattatcacttagaataattattcgactaaatttacgaacatcaataaaaatttatgttagaaatgaccaattttataattctattgttacagcgcatgcatttattataattttttttacagttataccaatcataattggaggatttgattagtt	0	0	0	0	0	0	0	0	0	0	0	0	0	0	0	0	0	0	0	0	0	0	0	0	0	0	0	0	0	0	0	0	0	0	0	0	0	0	0	0	0	0	0	0	0	0	0	0	0	0	0	0	0	0	0	0	0	0	0	0	0	0	0	0	0	0	0	0	2	0	0	0	0	0	0	0	0	0	0	0	0	0	0	0	0	0	0	0	0	0	0	0	0	0	0	0	0	0	0	0	0	0	0	0	0	0	0	0	0	0	0	0	0	0
M06398:46:000000000-JK9MV:1:2115:1878:11345_CONS	0.835227	2	NA	NA	27895	clade	Panarthropoda	[]	NA	tatttgagcaggtatggtgggaacttctttaagattattaattcgagctgaattaggtaacccaagttctttaattggggatgatcaaatttataatactattgttacagcccatgcttttattataattttttttatagttatacctattataattggaggatttggtaatagta	0	0	0	0	0	0	0	0	0	0	0	0	0	0	0	0	0	0	0	0	0	0	0	0	0	0	0	0	0	0	0	0	0	0	0	0	0	0	0	0	0	0	0	0	0	0	0	0	0	0	0	0	0	0	0	0	0	0	0	0	0	0	0	0	0	0	0	0	0	0	0	0	0	0	0	0	0	0	2	0	0	0	0	0	0	0	0	0	0	0	0	0	0	0	0	0	0	0	0	0	0	0	0	0	0	0	0	0	0	0	0	0	0	0
M06398:46:000000000-JK9MV:1:1103:17200:9044_CONS	0.835227	2	Thripidae	NA	16	subfamily	Thripinae	['Fulmekiola serrata', 'Lefroyothrips lefroyi', 'Scirtothrips malayensis', 'Frankliniella occidentalis', 'Thrips parvispinus', 'Thrips palmi', 'Thrips hawaiiensis', 'Scirtothrips oligochaetus']	NA	attttgatcaggaatactaggattatcactcagaataattattcgactaaatttacgaacatcaataaaaatttatgttagaaacgaccaattttataattctattgttacagcgcatgcctttattataattttttttacagttataccaatcataattggaggatttattagtt	0	0	0	0	0	0	0	0	0	0	0	0	0	0	0	0	0	0	0	0	0	0	0	0	0	0	0	0	0	0	0	0	0	0	0	0	0	0	0	0	0	0	0	0	0	0	0	0	0	2	0	0	0	0	0	0	0	0	0	0	0	0	0	0	0	0	0	0	0	0	0	0	0	0	0	0	0	0	0	0	0	0	0	0	0	0	0	0	0	0	0	0	0	0	0	0	0	0	0	0	0	0	0	0	0	0	0	0	0	0	0	0	0	0
M06398:46:000000000-JK9MV:1:2106:17296:4583_CONS	0.835165	2	NA	NA	121	infraorder	Aphidomorpha	[]	NA	agataactttatattttatttttggtatttgatcaggtataattggctcatcacttagaattttaattcgattagaattaagtcaaattaattcaattattaataataatcaattatataatgtaattgtaacaattcacgcttttattataattttttttataactataccaattgttatt	0	0	0	0	0	0	0	0	0	0	0	0	0	0	0	0	0	0	0	0	0	0	0	0	0	0	0	0	0	0	0	0	0	0	0	0	0	0	0	0	0	0	0	0	0	1	0	1	0	0	0	0	0	0	0	0	0	0	0	0	0	0	0	0	0	0	0	0	0	0	0	0	0	0	0	0	0	0	0	0	0	0	0	0	0	0	0	0	0	0	0	0	0	0	0	0	0	0	0	0	0	0	0	0	0	0	0	0	0	0	0	0	0	0
M06398:46:000000000-JK9MV:1:1118:16308:11862_CONS	0.834395	2	NA	NA	2	infraorder	Brachypylina	['Eupelops sp. BMNH 1427541', 'Berniniella hauseri']	NA	cgcttgagccggtttactaggttcagctttaagaggtctgattcgattagaattaggtcaacctggctcacttatggaaaatgaccaaatttataacactattgtaacggctcatgctttcgtaataatttttttatagtaataccagtaataatt	0	0	0	0	1	0	0	0	0	0	0	0	0	0	0	0	0	0	0	0	0	0	0	0	0	0	0	0	0	0	0	0	0	0	0	0	0	0	0	0	0	0	0	0	0	0	0	0	0	0	1	0	0	0	0	0	0	0	0	0	0	0	0	0	0	0	0	0	0	0	0	0	0	0	0	0	0	0	0	0	0	0	0	0	0	0	0	0	0	0	0	0	0	0	0	0	0	0	0	0	0	0	0	0	0	0	0	0	0	0	0	0	0	0
M06398:46:000000000-JK9MV:1:2109:9416:6731_CONS	0.834395	2	NA	NA	2	infraorder	Brachypylina	['Eupelops sp. BMNH 1427541', 'Berniniella hauseri']	NA	cgcttgagccggtttactaggttcagctttaagaggtctgattcgattagaattaggtcaacctggctcacttatggaaaatgaccaaatttatacactattgtaacagctcatgctttcgtaataattttttttatagtaataccagtaataatt	0	0	0	0	0	0	0	0	0	0	0	0	0	0	0	0	0	0	0	0	0	0	0	0	0	0	0	0	0	0	0	0	0	0	0	0	0	0	0	0	0	0	0	0	0	0	0	0	0	2	0	0	0	0	0	0	0	0	0	0	0	0	0	0	0	0	0	0	0	0	0	0	0	0	0	0	0	0	0	0	0	0	0	0	0	0	0	0	0	0	0	0	0	0	0	0	0	0	0	0	0	0	0	0	0	0	0	0	0	0	0	0	0	0
M06398:46:000000000-JK9MV:1:2102:25109:21004_CONS	0.834286	2	Thripidae	NA	16	subfamily	Thripinae	['Fulmekiola serrata', 'Lefroyothrips lefroyi', 'Scirtothrips malayensis', 'Frankliniella occidentalis', 'Thrips parvispinus', 'Thrips palmi', 'Thrips hawaiiensis', 'Scirtothrips oligochaetus']	NA	attttgatcagggatactaggattatcactcagaataattattcgactaaatttacgaacatcaataaaaatttatgttagaaatgaccaattttataattctattgttacagcgcatgcctttattataattttttttacagttataccaatcataattggaggatttggtaat	0	0	0	0	0	0	0	0	0	0	0	0	0	0	0	0	0	0	0	0	0	0	0	0	0	0	0	0	0	0	0	0	0	0	0	0	0	0	0	0	0	0	0	0	0	0	0	0	0	0	0	0	0	0	0	0	0	0	0	0	0	0	0	0	0	0	0	0	0	0	0	0	0	0	0	0	0	0	0	0	0	0	0	0	0	0	0	0	0	0	0	0	0	0	0	0	0	0	0	0	0	0	0	1	1	0	0	0	0	0	0	0	0	0
M06398:46:000000000-JK9MV:1:1104:26223:22052_CONS	0.834225	2	Nitidulidae	Brassicogethes	4	species	Brassicogethes aeneus	['Brassicogethes aeneus']	Brassicogethes aeneus	agatattggaacattatattttatttttggagcttgatctggaatagtaggtacttctttaagtatattaattcggacagaattaggtaacccgggatcactaattggaaatgaccaaatctataatgttattgtaacagcccatgcatttgttataatttttttatagttataccatttataatt	0	0	0	0	0	0	0	0	0	0	0	0	0	0	0	0	0	0	0	0	0	0	0	0	0	0	0	0	0	0	0	0	0	0	0	0	0	0	0	0	0	0	0	0	0	0	0	0	0	0	0	0	0	0	0	0	0	0	0	0	0	0	0	2	0	0	0	0	0	0	0	0	0	0	0	0	0	0	0	0	0	0	0	0	0	0	0	0	0	0	0	0	0	0	0	0	0	0	0	0	0	0	0	0	0	0	0	0	0	0	0	0	0	0
M06398:46:000000000-JK9MV:1:1111:7085:19829_CONS	0.833333	2	NA	NA	8426	clade	Protostomia	[]	NA	aacttgatcaggaatagtgggaacttcattaagaatcttaattcgagcagaattaggaaatcccggttctttaattggagatgatcaaatctacaatgtaattgtaactgctcatgcttttattataattttttttatagttatacctataataattggaggatttgattagta	0	0	0	0	0	0	0	0	0	0	0	0	0	0	0	0	0	0	0	0	0	0	0	0	0	0	0	0	0	0	0	0	0	0	0	0	0	0	0	0	0	0	0	0	0	0	0	0	0	0	0	0	0	0	0	0	0	0	0	0	0	0	0	0	0	0	0	0	0	0	0	0	0	0	0	0	0	0	0	0	0	0	0	0	0	0	0	0	2	0	0	0	0	0	0	0	0	0	0	0	0	0	0	0	0	0	0	0	0	0	0	0	0	0
M06398:46:000000000-JK9MV:1:1104:16386:14795_CONS	0.831461	2	NA	NA	1187	clade	Pancrustacea	[]	NA	aatatgagcaggaatattaggaacatctcttagatgaattattcgaattgaattaggacaaacaggatcatttattggagatgatcaaatttataatgtagtagttacagctcatgcatttattataattttctttatagtaataccagtaataattggaggatttgattgattagtt	0	0	0	0	0	0	0	0	0	0	0	0	0	0	0	0	0	0	0	0	0	0	0	0	0	0	0	0	0	0	0	0	0	0	0	0	0	0	0	0	0	2	0	0	0	0	0	0	0	0	0	0	0	0	0	0	0	0	0	0	0	0	0	0	0	0	0	0	0	0	0	0	0	0	0	0	0	0	0	0	0	0	0	0	0	0	0	0	0	0	0	0	0	0	0	0	0	0	0	0	0	0	0	0	0	0	0	0	0	0	0	0	0	0
M06398:46:000000000-JK9MV:1:2114:16847:11421_CONS	0.831461	2	Thripidae	NA	17	subfamily	Thripinae	['Fulmekiola serrata', 'Lefroyothrips lefroyi', 'Scirtothrips malayensis', 'Frankliniella occidentalis', 'Thrips parvispinus', 'Thrips palmi', 'Thrips hawaiiensis', 'Scirtothrips oligochaetus']	NA	attttgatcaggaatactaggattatcacttagaataattattcgactaaatttacgaacatcaataaaaatttatgttagaaatgaccaattttataattctattgttacagcgcatgcatttattataattttttttacagttataccaatcataattggaggatttggaaaagtt	0	0	0	0	0	0	0	2	0	0	0	0	0	0	0	0	0	0	0	0	0	0	0	0	0	0	0	0	0	0	0	0	0	0	0	0	0	0	0	0	0	0	0	0	0	0	0	0	0	0	0	0	0	0	0	0	0	0	0	0	0	0	0	0	0	0	0	0	0	0	0	0	0	0	0	0	0	0	0	0	0	0	0	0	0	0	0	0	0	0	0	0	0	0	0	0	0	0	0	0	0	0	0	0	0	0	0	0	0	0	0	0	0	0
M06398:46:000000000-JK9MV:1:2109:17711:5526_CONS	0.831461	2	Thripidae	NA	17	subfamily	Thripinae	['Fulmekiola serrata', 'Lefroyothrips lefroyi', 'Scirtothrips malayensis', 'Frankliniella occidentalis', 'Thrips parvispinus', 'Thrips palmi', 'Thrips hawaiiensis', 'Scirtothrips oligochaetus']	NA	attttgatcaggaatactaggattatcacttagaataattattcgactaaatttacgaacatcaataaaaatttatgttagaaatgaccaattttataattctattgttacagcgcatgcatttattataattttttttacagttataccaatcataattggaggatttggattagtt	0	0	0	0	0	0	0	0	0	0	0	0	0	0	0	0	0	0	0	0	0	0	0	0	0	0	1	0	0	0	0	0	1	0	0	0	0	0	0	0	0	0	0	0	0	0	0	0	0	0	0	0	0	0	0	0	0	0	0	0	0	0	0	0	0	0	0	0	0	0	0	0	0	0	0	0	0	0	0	0	0	0	0	0	0	0	0	0	0	0	0	0	0	0	0	0	0	0	0	0	0	0	0	0	0	0	0	0	0	0	0	0	0	0
M06398:46:000000000-JK9MV:1:1114:17457:9953_CONS	0.830601	2	NA	NA	61	superfamily	Aphidoidea	[]	NA	agatattggaacaattttatttttggtatttgatcaggtataattggctcatcacttagaattttaattcgattagaattaagtcaaattaattcaattattaataataatcaattatataatgtaattgtaacaattcacgcttttattataattttttttataactataccaattgttatt	0	0	0	0	0	0	0	0	0	0	0	0	0	0	0	0	0	0	0	0	0	0	0	0	0	0	0	1	0	0	0	0	0	0	0	0	0	0	0	0	0	0	0	0	0	0	1	0	0	0	0	0	0	0	0	0	0	0	0	0	0	0	0	0	0	0	0	0	0	0	0	0	0	0	0	0	0	0	0	0	0	0	0	0	0	0	0	0	0	0	0	0	0	0	0	0	0	0	0	0	0	0	0	0	0	0	0	0	0	0	0	0	0	0
M06398:46:000000000-JK9MV:1:2116:3518:12269_CONS	0.830601	2	NA	NA	61	superfamily	Aphidoidea	[]	NA	tatttgatcaggtataattggctcatcacttagaattttaattcgattagaattaagtcaaattaattcaattattaataataatcaattatataatgtaattgtaacaattcacgcttttattataattttttttataactataccaattgttattggaggatttggaaattgattagtaag	0	0	0	0	0	0	0	0	0	0	0	0	0	0	0	0	0	0	0	0	0	0	0	0	0	0	0	0	0	1	0	0	0	0	0	0	0	0	0	0	0	0	0	0	0	0	0	1	0	0	0	0	0	0	0	0	0	0	0	0	0	0	0	0	0	0	0	0	0	0	0	0	0	0	0	0	0	0	0	0	0	0	0	0	0	0	0	0	0	0	0	0	0	0	0	0	0	0	0	0	0	0	0	0	0	0	0	0	0	0	0	0	0	0
M06398:46:000000000-JK9MV:1:1104:23951:12536_CONS	0.830508	2	Thripidae	NA	17	subfamily	Thripinae	['Fulmekiola serrata', 'Lefroyothrips lefroyi', 'Scirtothrips malayensis', 'Frankliniella occidentalis', 'Thrips parvispinus', 'Thrips palmi', 'Thrips hawaiiensis', 'Scirtothrips oligochaetus']	NA	attttgatcaggaatactaggattatcactcagaataattattcgactaaatttacgaacatcaataaaaatttatgttagaaacgaccaattttataattctattgttacagcgcatgcctttattataattttttttacagttataccaatcataattggaggatttggttagtt	0	0	0	0	0	0	0	0	0	0	0	0	0	0	0	0	0	0	0	0	0	0	0	0	0	0	0	0	0	0	0	0	0	0	0	0	0	0	0	0	0	0	0	0	1	0	0	0	0	0	0	0	0	0	0	0	0	0	0	0	0	0	0	0	0	0	0	0	0	0	0	0	0	0	0	0	0	0	0	0	0	0	0	0	0	0	0	0	0	0	0	0	0	0	0	1	0	0	0	0	0	0	0	0	0	0	0	0	0	0	0	0	0	0
M06398:46:000000000-JK9MV:1:2108:14227:9908_CONS	0.829545	2	NA	NA	1446	clade	Pancrustacea	[]	NA	agatatattttatttttggaatatgagcaggaatattaggaacatctcttagatgaattattcgaattgaattaggacaaacaggatcatttattggagatgatcaaatttataatgtagtagttacagctcatgcatttattataattttctttatagtaataccagtaataatt	0	0	0	0	0	0	0	0	0	0	0	0	0	0	0	0	0	0	0	0	0	0	0	0	0	0	0	0	0	0	0	0	0	0	0	0	0	0	0	0	2	0	0	0	0	0	0	0	0	0	0	0	0	0	0	0	0	0	0	0	0	0	0	0	0	0	0	0	0	0	0	0	0	0	0	0	0	0	0	0	0	0	0	0	0	0	0	0	0	0	0	0	0	0	0	0	0	0	0	0	0	0	0	0	0	0	0	0	0	0	0	0	0	0
M06398:46:000000000-JK9MV:1:2102:12257:8212_CONS	0.829545	2	Thripidae	NA	18	subfamily	Thripinae	['Fulmekiola serrata', 'Lefroyothrips lefroyi', 'Scirtothrips malayensis', 'Frankliniella occidentalis', 'Thrips parvispinus', 'Thrips palmi', 'Thrips hawaiiensis', 'Moundinothrips robustus', 'Scirtothrips oligochaetus']	NA	attttgatcaggaatactaggattatcactcagaataattattcgactaaatttacgaacatcaataaaaatttatgttagaaacgaccaattttataattctattgttacagcgcatgcctttattataattttttttacagttataccaatcataattggaggattgattagta	0	0	0	0	0	0	0	0	0	0	0	0	0	0	1	0	0	0	0	0	0	0	0	0	0	0	0	0	0	0	0	0	0	0	0	0	0	0	0	0	0	0	0	0	0	0	0	0	0	0	0	0	0	0	0	0	0	0	0	0	0	0	0	0	0	0	0	0	0	0	0	0	0	0	0	0	0	0	0	0	0	0	0	0	0	0	0	0	0	0	0	0	0	0	0	0	0	0	0	0	0	0	0	0	0	0	0	0	0	1	0	0	0	0
M06398:46:000000000-JK9MV:1:2108:7700:23473_CONS	0.829268	2	Thripidae	NA	18	subfamily	Thripinae	['Fulmekiola serrata', 'Lefroyothrips lefroyi', 'Scirtothrips malayensis', 'Frankliniella occidentalis', 'Thrips parvispinus', 'Thrips palmi', 'Thrips hawaiiensis', 'Moundinothrips robustus', 'Scirtothrips oligochaetus']	NA	attttgatcaggaatactaggattatcacttagaataattattcgactaaatttacgaacatcaataaaaatttatgttagaaatgaccaattttataatgttgttgtaactgcacatgcttttattatggtttttttttttagttatgcctgctttaatt	0	0	0	0	0	0	0	0	0	0	0	0	0	0	0	0	0	0	0	0	0	0	0	0	0	0	0	0	0	0	0	0	0	0	0	0	0	0	0	0	0	0	0	0	0	0	0	0	0	0	0	0	0	0	0	0	0	0	0	0	0	0	0	0	0	0	0	0	0	0	0	0	0	2	0	0	0	0	0	0	0	0	0	0	0	0	0	0	0	0	0	0	0	0	0	0	0	0	0	0	0	0	0	0	0	0	0	0	0	0	0	0	0	0
M06398:46:000000000-JK9MV:1:1114:11070:22353_CONS	0.828221	2	NA	NA	2	order	Eurotiales	['Penicillium brevicompactum', 'Talaromyces marneffei']	NA	attattctcagggctattaggaacagctttttctgtgcttataagacttgagttatctggacctgcagtccagtatatagcagataatcaactgtacaacagtataataactgcacatgctatacttatgatattttttatggttatgcctgctatgata	0	0	0	0	0	0	0	0	0	0	0	0	0	0	0	0	0	0	0	0	0	0	0	0	0	0	0	0	0	0	0	0	0	0	0	0	0	0	0	0	0	0	0	0	0	0	0	0	0	0	0	0	0	0	0	0	0	0	0	0	0	0	0	0	0	0	0	0	0	0	0	0	0	0	0	0	0	0	0	0	0	0	0	0	0	0	0	0	0	0	0	0	0	0	0	0	0	0	0	0	0	0	0	0	0	2	0	0	0	0	0	0	0	0
M06398:46:000000000-JK9MV:1:1119:20204:20232_CONS	0.826816	2	Thripidae	NA	19	subfamily	Thripinae	['Fulmekiola serrata', 'Megalurothrips distalis', 'Lefroyothrips lefroyi', 'Scirtothrips malayensis', 'Frankliniella occidentalis', 'Thrips parvispinus', 'Thrips palmi', 'Thrips hawaiiensis', 'Moundinothrips robustus', 'Scirtothrips oligochaetus']	NA	attttgatcaggaatactaggattatcacttagaataattattcgactaaatttacgaacatcaataaaaatttatgttagaaatgaccaattttataattctattgttacagcgcatgcatttattataattttttttacagttataccaatcataattggaggattattgattagtt	0	0	0	0	0	0	0	0	0	0	0	0	0	0	0	1	0	0	0	0	0	0	0	0	0	0	1	0	0	0	0	0	0	0	0	0	0	0	0	0	0	0	0	0	0	0	0	0	0	0	0	0	0	0	0	0	0	0	0	0	0	0	0	0	0	0	0	0	0	0	0	0	0	0	0	0	0	0	0	0	0	0	0	0	0	0	0	0	0	0	0	0	0	0	0	0	0	0	0	0	0	0	0	0	0	0	0	0	0	0	0	0	0	0
M06398:46:000000000-JK9MV:1:2106:16319:8471_CONS	0.825843	2	NA	NA	1946	clade	Pancrustacea	[]	NA	aatatgagcaggaatattaggaacatctcttagatgaattattcgaattgaattaggacaaacaggatcatttattggagatgatcaaatttataatgtagtagttacagctcatgcatttattataattttctttatagtaataccagtaataattggaggatttaattgattagta	0	0	0	0	0	0	0	0	0	0	0	0	0	0	0	0	0	0	0	0	0	0	0	0	0	0	0	0	0	0	0	0	0	0	0	0	0	0	0	0	2	0	0	0	0	0	0	0	0	0	0	0	0	0	0	0	0	0	0	0	0	0	0	0	0	0	0	0	0	0	0	0	0	0	0	0	0	0	0	0	0	0	0	0	0	0	0	0	0	0	0	0	0	0	0	0	0	0	0	0	0	0	0	0	0	0	0	0	0	0	0	0	0	0
M06398:46:000000000-JK9MV:1:2114:10671:2933_CONS	0.825843	2	NA	NA	31726	clade	Protostomia	[]	NA	tatttgagcaggtatggtgggaacttctttaagattattaattcgagctgaattaggtaacccaagttctttaattggggatgatcaaatttataatactattgttacagcccatgcttttattataattttttttatagttatacctattataattggaggatttggatgattagta	0	0	0	0	0	0	0	0	0	0	0	0	0	0	0	0	0	0	0	0	0	0	0	0	0	0	0	0	0	0	0	0	0	0	0	0	0	0	0	0	0	0	0	0	0	0	0	0	0	0	0	0	0	0	0	0	0	0	0	0	0	0	0	0	0	0	0	0	0	0	0	0	0	0	0	0	0	0	1	0	1	0	0	0	0	0	0	0	0	0	0	0	0	0	0	0	0	0	0	0	0	0	0	0	0	0	0	0	0	0	0	0	0	0
M06398:46:000000000-JK9MV:1:1112:18831:6796_CONS	0.825843	2	Thripidae	NA	19	subfamily	Thripinae	['Fulmekiola serrata', 'Megalurothrips distalis', 'Lefroyothrips lefroyi', 'Scirtothrips malayensis', 'Frankliniella occidentalis', 'Thrips parvispinus', 'Thrips palmi', 'Thrips hawaiiensis', 'Moundinothrips robustus', 'Scirtothrips oligochaetus']	NA	attttgatcaggaatactaggattatcactcagaataattattcgactaaatttacgaacatcaataaaaatttatgttagaaacgaccaattttataattctattgttacagcgcatgcctttattataattttttttacagttataccaatcataattggaggattttgattagtt	0	0	1	0	0	0	0	0	0	0	1	0	0	0	0	0	0	0	0	0	0	0	0	0	0	0	0	0	0	0	0	0	0	0	0	0	0	0	0	0	0	0	0	0	0	0	0	0	0	0	0	0	0	0	0	0	0	0	0	0	0	0	0	0	0	0	0	0	0	0	0	0	0	0	0	0	0	0	0	0	0	0	0	0	0	0	0	0	0	0	0	0	0	0	0	0	0	0	0	0	0	0	0	0	0	0	0	0	0	0	0	0	0	0
M06398:46:000000000-JK9MV:1:1104:4534:16877_CONS	0.825843	2	Thripidae	NA	19	subfamily	Thripinae	['Fulmekiola serrata', 'Megalurothrips distalis', 'Lefroyothrips lefroyi', 'Scirtothrips malayensis', 'Frankliniella occidentalis', 'Thrips parvispinus', 'Thrips palmi', 'Thrips hawaiiensis', 'Moundinothrips robustus', 'Scirtothrips oligochaetus']	NA	attttgatcaggaatactaggattatcactcagaataattattcgactaaatttacgaacatcaataaaaatttatgttagaaacgaccaattttataattctattgttacagcgcatgcctttattataattttttttacagttataccaatcataattggaggatttggtaatgtt	0	0	0	0	0	0	0	0	0	0	0	0	0	0	0	0	0	0	0	0	0	0	0	0	0	0	0	0	0	0	0	0	0	0	0	1	0	0	0	0	0	0	0	0	0	0	0	0	0	0	0	0	0	0	0	0	0	0	0	0	0	0	0	0	0	0	0	0	0	0	0	0	0	0	0	0	0	0	0	0	0	0	0	0	0	0	0	0	0	0	0	0	0	0	0	0	1	0	0	0	0	0	0	0	0	0	0	0	0	0	0	0	0	0
M06398:46:000000000-JK9MV:1:2101:7247:2999_CONS	0.825843	2	Thripidae	NA	19	subfamily	Thripinae	['Fulmekiola serrata', 'Megalurothrips distalis', 'Lefroyothrips lefroyi', 'Scirtothrips malayensis', 'Frankliniella occidentalis', 'Thrips parvispinus', 'Thrips palmi', 'Thrips hawaiiensis', 'Moundinothrips robustus', 'Scirtothrips oligochaetus']	NA	attttgatcaggaatactaggattatcactcagaataattattcgactaaatttacgaacatcaataaaaatttatgttagaaacgaccaattttataattctattgttacagcgcatgcctttattataattttttttacagttataccaatcataattggaggatttggaaatttt	0	0	0	0	0	0	0	0	0	0	0	0	0	0	0	0	0	0	0	0	0	0	0	0	0	0	0	0	0	0	0	0	0	0	0	0	0	0	0	0	0	0	0	0	0	0	0	0	0	0	0	0	0	0	0	0	0	0	0	0	0	0	0	0	0	0	0	0	0	0	0	0	0	0	0	0	0	0	0	0	0	0	0	0	0	0	0	0	0	0	0	0	0	2	0	0	0	0	0	0	0	0	0	0	0	0	0	0	0	0	0	0	0	0
M06398:46:000000000-JK9MV:1:1113:6870:3232_CONS	0.825	2	NA	NA	18	superkingdom	Eukaryota	['Hordeum vulgare', 'Adineta emsliei', 'Habrotrocha vernadskii', 'Otostephanos jolantae', 'Adineta grandis', 'Adineta vaga', 'Habrotrocha elusa', 'Macrotrachela habita', 'Macrotrachela quadricornifera', 'Philodina citrina', 'Adineta gracilis']	NA	tgtctgatctggttttttaggtgctaggattagtttaattatttgtactgagttaggaatagttggtagaattattcttgatgaacagatttataattcaatagttacagctcatgcttttattataattttttttacagttataccaatcataatt	0	0	0	0	0	0	0	0	0	0	0	0	0	0	0	0	0	0	0	0	0	0	0	0	0	0	0	0	0	0	0	0	0	0	0	0	0	0	0	0	0	0	0	0	0	0	0	0	0	0	0	0	2	0	0	0	0	0	0	0	0	0	0	0	0	0	0	0	0	0	0	0	0	0	0	0	0	0	0	0	0	0	0	0	0	0	0	0	0	0	0	0	0	0	0	0	0	0	0	0	0	0	0	0	0	0	0	0	0	0	0	0	0	0
M06398:46:000000000-JK9MV:1:1109:12150:18697_CONS	0.824242	2	Hyalospheniidae	NA	2	family	Hyalospheniidae	['Cornutheca saccifera', 'Gibbocarina galeata']	NA	gttaattgctggtttgataggtacttttttttctattttaattagaatagaattagcatatccaggcatccaaattttaaatggtattttcaattttataatgtcacagttacggcacatgcttttataatgatttttttatggttatgccaacaatgata	0	0	0	0	0	0	0	0	0	0	0	0	0	0	0	0	0	0	0	0	0	0	0	0	0	0	0	0	0	0	0	0	0	0	0	0	0	0	0	0	0	0	0	0	0	0	0	0	0	0	0	0	0	0	0	0	0	0	0	0	0	0	0	0	0	0	0	0	0	0	0	0	0	0	0	0	0	0	0	0	0	0	0	0	0	0	2	0	0	0	0	0	0	0	0	0	0	0	0	0	0	0	0	0	0	0	0	0	0	0	0	0	0	0
M06398:46:000000000-JK9MV:1:1102:21542:19246_CONS	0.823864	2	Thripidae	NA	20	family	Thripidae	['Fulmekiola serrata', 'Megalurothrips distalis', 'Lefroyothrips lefroyi', 'Scirtothrips malayensis', 'Frankliniella occidentalis', 'Thrips parvispinus', 'Thrips palmi', 'Thrips hawaiiensis', 'Moundinothrips robustus', 'Neohydatothrips annulipes', 'Scirtothrips oligochaetus']	NA	attttgatcagggatactaggattatcactcagaataattattcgactaaatttacgaacatcaataaaaatttatgttagaaatgaccaattttataattctattgttacagcgcatgcctttattataattttttttacagttataccaatcataattggaggatttggaagta	0	0	0	0	0	0	0	0	0	0	0	0	0	0	0	0	0	0	0	0	0	0	0	0	0	0	0	0	0	0	0	0	0	0	0	0	0	0	0	0	0	0	0	0	0	0	0	0	0	0	0	0	0	0	0	0	0	0	0	1	0	0	0	0	0	0	0	0	0	0	0	0	0	0	0	0	0	0	0	0	0	0	0	0	0	0	0	0	0	0	0	0	0	0	0	0	0	0	0	0	0	0	0	0	1	0	0	0	0	0	0	0	0	0
M06398:46:000000000-JK9MV:1:2114:21838:6167_CONS	0.822222	2	NA	NA	2276	phylum	Arthropoda	[]	NA	aatatgagcaggaatattaggaacatctcttagatgaattattcgaattgaattaggacaaacaggatcatttattggagatgatcaaatttataatgtagtagttacagctcatgcatttattataattttctttatagtaataccagtaataattggaggatttgaaattgattagtt	0	0	0	0	0	0	0	0	0	0	0	0	0	0	0	0	0	0	0	0	0	0	0	0	0	0	0	0	0	0	0	0	0	0	0	0	0	0	0	1	0	1	0	0	0	0	0	0	0	0	0	0	0	0	0	0	0	0	0	0	0	0	0	0	0	0	0	0	0	0	0	0	0	0	0	0	0	0	0	0	0	0	0	0	0	0	0	0	0	0	0	0	0	0	0	0	0	0	0	0	0	0	0	0	0	0	0	0	0	0	0	0	0	0
M06398:46:000000000-JK9MV:1:2102:26146:7433_CONS	0.822222	2	Thripidae	NA	20	family	Thripidae	['Fulmekiola serrata', 'Megalurothrips distalis', 'Lefroyothrips lefroyi', 'Scirtothrips malayensis', 'Frankliniella occidentalis', 'Thrips parvispinus', 'Thrips palmi', 'Thrips hawaiiensis', 'Moundinothrips robustus', 'Neohydatothrips annulipes', 'Scirtothrips oligochaetus']	NA	attttgatcaggaatactaggattatcacttagaataattattcgactaaatttacgaacatcaataaaaatttatgttagaaatgaccaattttataattctattgttacagcgcatgcatttattataattttttttacagttataccaatcataattggaggatttggaaattgatt	0	0	0	0	0	0	0	0	0	0	0	0	0	0	0	0	0	0	0	0	0	0	0	0	0	1	0	0	0	0	0	0	0	0	0	0	0	0	0	0	0	0	0	0	0	0	0	0	0	0	0	0	0	1	0	0	0	0	0	0	0	0	0	0	0	0	0	0	0	0	0	0	0	0	0	0	0	0	0	0	0	0	0	0	0	0	0	0	0	0	0	0	0	0	0	0	0	0	0	0	0	0	0	0	0	0	0	0	0	0	0	0	0	0
M06398:46:000000000-JK9MV:1:1106:14939:17192_CONS	0.82199	2	NA	NA	5	cohort	Endopterygota	['Anopheles nimbus', 'Brassicogethes aeneus']	NA	atctagatattggaacattatattttatttttggagcttgatctggaatagtaggtacttctttaagtatattaattcggacagaattaggtaacccgggatcactaattggaaatgaccaaatctataatgttattgtaacagcccatgcatttgttataattttttttatagttataccatttataatt	0	0	0	0	0	0	0	0	0	0	0	0	0	0	0	0	0	0	0	0	0	0	0	0	0	0	0	0	0	0	0	0	0	0	0	0	0	0	0	0	0	0	0	0	0	0	0	0	0	0	0	0	0	0	0	0	0	0	0	0	0	0	0	1	0	1	0	0	0	0	0	0	0	0	0	0	0	0	0	0	0	0	0	0	0	0	0	0	0	0	0	0	0	0	0	0	0	0	0	0	0	0	0	0	0	0	0	0	0	0	0	0	0	0
M06398:46:000000000-JK9MV:1:1112:27055:8507_CONS	0.821229	2	Thripidae	NA	21	family	Thripidae	['Fulmekiola serrata', 'Megalurothrips distalis', 'Taeniothrips major', 'Lefroyothrips lefroyi', 'Scirtothrips malayensis', 'Frankliniella occidentalis', 'Thrips parvispinus', 'Thrips palmi', 'Thrips hawaiiensis', 'Moundinothrips robustus', 'Neohydatothrips annulipes', 'Scirtothrips oligochaetus']	NA	attttgatcaggaatactaggattatcactcagaataattattcgactaaatttacgaacatcaataaaaatttatgttagaaacgaccaattttataattctattgttacagcgcatgcctttattataattttttttacagttataccaatcataattggaggattattgattagtt	0	0	0	1	0	0	0	0	0	0	0	0	0	0	0	0	0	0	0	0	0	0	0	0	0	0	0	0	0	0	0	0	0	0	0	0	0	0	0	0	0	0	0	0	0	0	0	0	0	1	0	0	0	0	0	0	0	0	0	0	0	0	0	0	0	0	0	0	0	0	0	0	0	0	0	0	0	0	0	0	0	0	0	0	0	0	0	0	0	0	0	0	0	0	0	0	0	0	0	0	0	0	0	0	0	0	0	0	0	0	0	0	0	0
M06398:46:000000000-JK9MV:1:2101:5579:6886_CONS	0.821229	2	Thripidae	NA	21	family	Thripidae	['Fulmekiola serrata', 'Megalurothrips distalis', 'Taeniothrips major', 'Lefroyothrips lefroyi', 'Scirtothrips malayensis', 'Frankliniella occidentalis', 'Thrips parvispinus', 'Thrips palmi', 'Thrips hawaiiensis', 'Moundinothrips robustus', 'Neohydatothrips annulipes', 'Scirtothrips oligochaetus']	NA	attttgatcaggaatactaggattatcacttagaataattattcgactaaatttacgaacatcaataaaaatttatgttagaaatgaccaattttataattctattgttacagcgcatgcatttattataattttttttacagttataccaatcataattggaggatttggaaatagta	0	0	0	0	0	0	0	0	0	0	0	0	0	0	0	0	0	0	0	0	0	0	0	0	0	0	0	0	0	0	0	1	0	0	0	0	0	0	0	0	0	0	0	0	0	0	0	0	0	0	0	0	0	0	0	0	0	0	0	0	0	0	0	0	0	0	0	0	0	0	0	0	1	0	0	0	0	0	0	0	0	0	0	0	0	0	0	0	0	0	0	0	0	0	0	0	0	0	0	0	0	0	0	0	0	0	0	0	0	0	0	0	0	0
M06398:46:000000000-JK9MV:1:1105:18942:19749_CONS	0.821229	2	Thripidae	NA	21	family	Thripidae	['Fulmekiola serrata', 'Megalurothrips distalis', 'Taeniothrips major', 'Lefroyothrips lefroyi', 'Scirtothrips malayensis', 'Frankliniella occidentalis', 'Thrips parvispinus', 'Thrips palmi', 'Thrips hawaiiensis', 'Moundinothrips robustus', 'Neohydatothrips annulipes', 'Scirtothrips oligochaetus']	NA	attttgatcaggaatactaggattatcactcagaataattattcgactaaatttacgaacatcaataaaaatttatgttagaaacgaccaattttataattctattgttacagcgcatgcctttattataattttttttacagttataccaatcataattggaggatttttgattagtt	0	0	0	0	0	0	0	0	0	0	0	0	0	0	0	0	0	0	0	0	0	0	0	0	0	0	0	0	0	0	0	0	0	1	1	0	0	0	0	0	0	0	0	0	0	0	0	0	0	0	0	0	0	0	0	0	0	0	0	0	0	0	0	0	0	0	0	0	0	0	0	0	0	0	0	0	0	0	0	0	0	0	0	0	0	0	0	0	0	0	0	0	0	0	0	0	0	0	0	0	0	0	0	0	0	0	0	0	0	0	0	0	0	0
M06398:46:000000000-JK9MV:1:1102:5366:20578_CONS	0.820359	2	NA	NA	75	phylum	Oomycota	[]	NA	aggattttctggtgtaattggaactttattatctattttaattagaattgagttgtctgaacctggtagtaaattattattaggaaattatcaattatataatgttatcgtaactgcacatgcatttattatgatattttttatggtcatgccaattttaatt	0	0	0	0	0	0	0	0	0	0	0	0	0	0	0	0	0	0	0	0	0	0	0	0	0	0	0	0	0	0	0	2	0	0	0	0	0	0	0	0	0	0	0	0	0	0	0	0	0	0	0	0	0	0	0	0	0	0	0	0	0	0	0	0	0	0	0	0	0	0	0	0	0	0	0	0	0	0	0	0	0	0	0	0	0	0	0	0	0	0	0	0	0	0	0	0	0	0	0	0	0	0	0	0	0	0	0	0	0	0	0	0	0	0
M06398:46:000000000-JK9MV:1:1118:20465:22658_CONS	0.820225	2	NA	NA	2598	phylum	Arthropoda	[]	NA	aatatgagcaggaatattaggaacatctcttagatgaattattcgaattgaattaggacaaacaggatcatttattggagacgatcaaatttataatgtagtagttacagctcatgcatttattataattttctttatagtaataccagtaataattggaggatttggttgattagta	0	0	0	0	0	0	0	0	0	0	0	0	0	0	0	0	0	0	0	0	0	0	0	0	0	0	0	0	0	0	0	0	0	0	0	0	0	0	0	0	0	2	0	0	0	0	0	0	0	0	0	0	0	0	0	0	0	0	0	0	0	0	0	0	0	0	0	0	0	0	0	0	0	0	0	0	0	0	0	0	0	0	0	0	0	0	0	0	0	0	0	0	0	0	0	0	0	0	0	0	0	0	0	0	0	0	0	0	0	0	0	0	0	0
M06398:46:000000000-JK9MV:1:2112:20841:15302_CONS	0.820225	2	NA	NA	33342	clade	Protostomia	[]	NA	tatttgagcaggtatggtgggaacttctttaagattattaattcgagctgaattgggtaacccaagttctttaattggggatgatcaaatttataatactattgttacagcccatgcttttattataattttttttatagttatacctattataattggaggatttggaagattagta	0	0	0	0	0	0	0	0	0	0	0	0	0	0	0	0	0	0	0	0	0	0	0	0	0	0	0	0	0	0	0	0	0	0	0	0	0	0	0	0	0	0	0	0	0	0	0	0	0	0	0	0	0	0	0	0	0	0	0	0	0	0	0	0	0	0	0	0	0	0	0	0	0	0	0	0	0	0	0	0	2	0	0	0	0	0	0	0	0	0	0	0	0	0	0	0	0	0	0	0	0	0	0	0	0	0	0	0	0	0	0	0	0	0
M06398:46:000000000-JK9MV:1:1115:12870:12147_CONS	0.820225	2	Thripidae	NA	21	family	Thripidae	['Fulmekiola serrata', 'Megalurothrips distalis', 'Taeniothrips major', 'Lefroyothrips lefroyi', 'Scirtothrips malayensis', 'Frankliniella occidentalis', 'Thrips parvispinus', 'Thrips palmi', 'Thrips hawaiiensis', 'Moundinothrips robustus', 'Neohydatothrips annulipes', 'Scirtothrips oligochaetus']	NA	attttgatcaggaatactaggattatcactcagaataattattcgactaaatttacgaacatcaataaaaatttatgttagaaacgaccaattttataattctattgttacagcgcatgcctttattataattttttttacagttataccaatcataattggaggatattgattagta	0	0	0	0	0	0	0	0	0	0	2	0	0	0	0	0	0	0	0	0	0	0	0	0	0	0	0	0	0	0	0	0	0	0	0	0	0	0	0	0	0	0	0	0	0	0	0	0	0	0	0	0	0	0	0	0	0	0	0	0	0	0	0	0	0	0	0	0	0	0	0	0	0	0	0	0	0	0	0	0	0	0	0	0	0	0	0	0	0	0	0	0	0	0	0	0	0	0	0	0	0	0	0	0	0	0	0	0	0	0	0	0	0	0
M06398:46:000000000-JK9MV:1:1118:8859:21186_CONS	0.820225	2	Thripidae	NA	21	family	Thripidae	['Fulmekiola serrata', 'Megalurothrips distalis', 'Taeniothrips major', 'Lefroyothrips lefroyi', 'Scirtothrips malayensis', 'Frankliniella occidentalis', 'Thrips parvispinus', 'Thrips palmi', 'Thrips hawaiiensis', 'Moundinothrips robustus', 'Neohydatothrips annulipes', 'Scirtothrips oligochaetus']	NA	attttgatcaggaatactaggattatcactcagaataattattcgactaaatttacgaacatcaataaaaatttatgttagaaacgaccaattttataattctattgttacagcgcatgcctttattataattttttttacagttataccaatcataattggaggatttggaaattga	0	1	0	0	0	0	0	0	0	0	0	0	0	1	0	0	0	0	0	0	0	0	0	0	0	0	0	0	0	0	0	0	0	0	0	0	0	0	0	0	0	0	0	0	0	0	0	0	0	0	0	0	0	0	0	0	0	0	0	0	0	0	0	0	0	0	0	0	0	0	0	0	0	0	0	0	0	0	0	0	0	0	0	0	0	0	0	0	0	0	0	0	0	0	0	0	0	0	0	0	0	0	0	0	0	0	0	0	0	0	0	0	0	0
M06398:46:000000000-JK9MV:1:2116:9609:18208_CONS	0.820225	2	Thripidae	NA	21	family	Thripidae	['Fulmekiola serrata', 'Megalurothrips distalis', 'Taeniothrips major', 'Lefroyothrips lefroyi', 'Scirtothrips malayensis', 'Frankliniella occidentalis', 'Thrips parvispinus', 'Thrips palmi', 'Thrips hawaiiensis', 'Moundinothrips robustus', 'Neohydatothrips annulipes', 'Scirtothrips oligochaetus']	NA	attttgatcaggaatactaggattatcactcagaataattattcgactaaatttacgaacatcaataaaaatttatgttagaaacgaccaattttataattctattgttacagcgcatgcctttattataattttttttacagttataccaatcataattggaggatttggtttagta	0	0	0	0	0	0	0	0	0	0	0	0	0	0	0	0	0	0	0	0	0	0	0	0	0	0	0	0	0	0	0	0	0	0	0	0	0	0	0	0	0	0	0	0	0	0	0	0	0	0	0	0	0	0	0	0	0	0	0	0	0	0	0	0	0	0	0	0	0	1	0	0	0	0	0	0	0	0	0	0	0	0	0	0	0	0	0	0	0	0	0	0	0	0	0	0	0	0	0	0	0	0	0	0	0	1	0	0	0	0	0	0	0	0
M06398:46:000000000-JK9MV:1:1113:12288:20984_CONS	0.820225	2	Thripidae	NA	21	family	Thripidae	['Fulmekiola serrata', 'Megalurothrips distalis', 'Taeniothrips major', 'Lefroyothrips lefroyi', 'Scirtothrips malayensis', 'Frankliniella occidentalis', 'Thrips parvispinus', 'Thrips palmi', 'Thrips hawaiiensis', 'Moundinothrips robustus', 'Neohydatothrips annulipes', 'Scirtothrips oligochaetus']	NA	attttgatcaggaatactaggattatcactcagaataattattcgactaaatttacgaacatcaataaaaatttatgttagaaacgaccaattttataattctattgttacagcgcatgcctttattataattttttttacagttataccaatcataattggaggatttggtaaagta	0	0	0	0	0	0	0	0	0	0	0	0	0	0	0	0	0	0	0	0	0	0	0	0	0	0	0	0	0	0	0	0	0	0	0	0	0	0	0	0	0	0	0	0	0	0	0	0	0	0	0	0	0	0	0	0	0	0	0	0	0	0	0	0	0	0	0	0	0	0	1	0	0	0	0	0	0	0	0	0	0	0	0	0	0	0	0	0	0	0	0	0	0	0	1	0	0	0	0	0	0	0	0	0	0	0	0	0	0	0	0	0	0	0
M06398:46:000000000-JK9MV:1:2101:25152:22542_CONS	0.819672	2	NA	NA	9113	clade	Protostomia	[]	NA	agatgaactttatattttatttttggtatttgagcaggtatggtgggaacttctttaagattattaattcgagctgaattaggtaacccaagttctttaattggggatgatcaaatttataatactattgttacagcccatgcttttattataattttttttatagttatacctattataatt	0	0	0	0	0	0	0	0	0	0	0	0	0	0	0	0	0	0	0	0	0	0	0	0	0	0	0	0	0	0	0	0	0	0	0	0	0	0	0	0	0	0	0	0	0	0	0	0	0	0	0	0	0	0	0	0	0	0	0	0	0	0	0	0	0	0	0	0	0	0	0	0	0	0	0	0	0	0	0	0	2	0	0	0	0	0	0	0	0	0	0	0	0	0	0	0	0	0	0	0	0	0	0	0	0	0	0	0	0	0	0	0	0	0
M06398:46:000000000-JK9MV:1:2111:7083:22607_CONS	0.818681	2	NA	NA	18086	clade	Protostomia	[]	NA	agatattggtatattttatttttggtatttgggcaggtatggtgggaacttctttaagattattaattcgagctgaattaggtaacccaagttctttaattggggatgatcaaatttataatactattgttacagcccgtgcttttattataattttttttatagttatacctattataatt	0	0	0	0	0	0	0	0	0	0	0	0	0	0	0	0	0	0	0	0	0	0	0	0	0	0	0	0	0	0	0	0	0	0	0	0	0	0	0	0	0	0	0	0	0	0	0	0	0	0	0	0	0	0	0	0	0	0	0	0	0	0	0	0	0	0	0	0	0	0	0	0	0	0	0	0	0	0	0	0	2	0	0	0	0	0	0	0	0	0	0	0	0	0	0	0	0	0	0	0	0	0	0	0	0	0	0	0	0	0	0	0	0	0
M06398:46:000000000-JK9MV:1:2107:22505:13613_CONS	0.81768	2	Thripidae	NA	22	family	Thripidae	[]	NA	attttgatcaggaatactaggattatcacttagaataattattcgactaaatttacgaacatcaataaaaatttatgttagaaatgaccaattttataattctattgttacagcgcatgcatttattataattttttttacagttataccaatcataattggaggatttaattgattagtt	0	0	0	0	0	0	0	0	0	0	0	0	0	0	0	0	1	0	0	0	0	0	0	0	0	0	0	0	0	0	0	0	1	0	0	0	0	0	0	0	0	0	0	0	0	0	0	0	0	0	0	0	0	0	0	0	0	0	0	0	0	0	0	0	0	0	0	0	0	0	0	0	0	0	0	0	0	0	0	0	0	0	0	0	0	0	0	0	0	0	0	0	0	0	0	0	0	0	0	0	0	0	0	0	0	0	0	0	0	0	0	0	0	0
M06398:46:000000000-JK9MV:1:2114:18437:15240_CONS	0.81768	2	Thripidae	NA	22	family	Thripidae	[]	NA	attttgatcaggaatactaggattatcacttagaataattattcgactaaatttacgaacatcaataaaaatttatgttagaaatgaccaattttataattctattgttacagcgcatgcatttattataattttttttacagttataccaatcataattggaggatttggaaaattagtt	0	0	0	0	0	0	0	0	0	0	0	0	0	0	0	0	1	0	0	0	0	0	0	0	0	0	0	0	0	0	0	0	0	0	0	0	0	0	0	0	0	0	0	0	0	0	0	0	0	0	0	0	0	0	0	0	0	0	0	0	0	0	0	0	0	0	1	0	0	0	0	0	0	0	0	0	0	0	0	0	0	0	0	0	0	0	0	0	0	0	0	0	0	0	0	0	0	0	0	0	0	0	0	0	0	0	0	0	0	0	0	0	0	0
M06398:46:000000000-JK9MV:1:1105:24069:3153_CONS	0.81768	2	Thripidae	NA	22	family	Thripidae	[]	NA	attttgatcaggaatactaggattatcacttagaataattattcgactaaatttacgaacatcaataaaaatttatgttagaaatgaccaattttataattctattgttacagcgcatgcatttattataattttttttacagttataccaatcataattggaggatttggtagattagtt	0	0	0	0	0	0	0	0	0	0	0	0	0	0	0	0	0	0	0	0	0	0	0	0	0	0	0	0	0	0	0	0	0	0	0	0	0	0	0	0	0	0	0	0	0	0	0	0	0	0	0	0	0	0	0	0	0	0	0	0	0	0	0	0	0	0	0	0	0	0	0	0	0	0	2	0	0	0	0	0	0	0	0	0	0	0	0	0	0	0	0	0	0	0	0	0	0	0	0	0	0	0	0	0	0	0	0	0	0	0	0	0	0	0
M06398:46:000000000-JK9MV:1:1104:20578:5597_CONS	0.817204	2	NA	NA	61	superfamily	Aphidoidea	[]	NA	gatattggaacattatattttatttttggtatttgatcaggtataattggctcatcacttagaattttaattcgattagaattaagtcaaattaattcaattattaataataatcaattatataatgtaattgtaacaattcacgcttttattataattttttttataactataccaattgttatt	0	0	0	0	0	0	0	0	0	0	0	0	0	0	0	0	0	0	0	0	0	0	0	0	0	0	0	0	0	1	0	0	0	0	0	0	0	0	0	0	0	0	0	0	0	0	0	1	0	0	0	0	0	0	0	0	0	0	0	0	0	0	0	0	0	0	0	0	0	0	0	0	0	0	0	0	0	0	0	0	0	0	0	0	0	0	0	0	0	0	0	0	0	0	0	0	0	0	0	0	0	0	0	0	0	0	0	0	0	0	0	0	0	0
M06398:46:000000000-JK9MV:1:2101:15434:5793_CONS	0.816667	2	NA	NA	34565	clade	Protostomia	[]	NA	tatttgagcaggtatggtgggaacttctttaagattattaattcgagctgaattaggtaacccaagttctttaattggggatgatcaaatttataatactattgttacagcccatgcttttattataattttttttatagttatacctattataattggaggatttggtaattgatagta	0	0	0	0	0	0	0	0	0	0	0	0	0	0	0	0	0	0	0	0	0	0	0	0	0	0	0	0	0	0	0	0	0	0	0	0	0	0	0	0	0	0	0	0	0	0	0	0	0	0	0	0	0	0	0	0	0	0	0	0	0	0	0	0	0	0	0	0	0	0	0	0	0	0	0	0	0	0	0	2	0	0	0	0	0	0	0	0	0	0	0	0	0	0	0	0	0	0	0	0	0	0	0	0	0	0	0	0	0	0	0	0	0	0
M06398:46:000000000-JK9MV:1:1116:7643:16712_CONS	0.816667	2	NA	NA	9734	clade	Protostomia	[]	NA	agatattgatattttatttttggaacttgatcaggaatagtgggaacttcattaagaatcttaattcgagcagaattaggaaatcccggttctttaattggagatgatcaaatctacaatgtaattgtaactgctcatgcttttattataattttttttatagttatacctataataatt	0	0	0	0	0	0	0	0	0	0	0	0	0	0	0	0	0	0	0	0	0	0	0	0	0	0	0	0	0	0	0	0	0	0	0	0	0	0	0	0	0	0	0	0	0	0	0	0	0	0	0	0	0	0	0	0	0	0	0	0	0	0	0	0	0	0	0	0	0	0	0	0	0	0	0	0	0	0	0	0	0	0	0	0	0	0	0	0	0	2	0	0	0	0	0	0	0	0	0	0	0	0	0	0	0	0	0	0	0	0	0	0	0	0
M06398:46:000000000-JK9MV:1:2102:5061:19099_CONS	0.816667	2	Thripidae	NA	23	family	Thripidae	[]	NA	attttgatcaggaatactaggattatcactcagaataattattcgactaaatttacgaacatcaataaaaatttatgttagaaacgaccaattttataattctattgttacagcgcatgcctttattataattttttttacagttataccaatcataattggaggatttggtgattagtt	0	0	0	0	0	2	0	0	0	0	0	0	0	0	0	0	0	0	0	0	0	0	0	0	0	0	0	0	0	0	0	0	0	0	0	0	0	0	0	0	0	0	0	0	0	0	0	0	0	0	0	0	0	0	0	0	0	0	0	0	0	0	0	0	0	0	0	0	0	0	0	0	0	0	0	0	0	0	0	0	0	0	0	0	0	0	0	0	0	0	0	0	0	0	0	0	0	0	0	0	0	0	0	0	0	0	0	0	0	0	0	0	0	0
M06398:46:000000000-JK9MV:1:1109:16495:6018_CONS	0.816667	2	Thripidae	NA	23	family	Thripidae	[]	NA	attttgatcaggaatactaggattatcacttagaataattattcgactaaatttacgaacatcaataaaaatttatgttagaaatgaccaattttataattctattgttacagcgcatgcatttattataattttttttacagttataccaatcataattggaggatttgttgattagta	0	0	0	0	0	0	0	0	0	0	0	0	0	0	0	2	0	0	0	0	0	0	0	0	0	0	0	0	0	0	0	0	0	0	0	0	0	0	0	0	0	0	0	0	0	0	0	0	0	0	0	0	0	0	0	0	0	0	0	0	0	0	0	0	0	0	0	0	0	0	0	0	0	0	0	0	0	0	0	0	0	0	0	0	0	0	0	0	0	0	0	0	0	0	0	0	0	0	0	0	0	0	0	0	0	0	0	0	0	0	0	0	0	0
M06398:46:000000000-JK9MV:1:1116:15480:12806_CONS	0.816667	2	Thripidae	NA	23	family	Thripidae	[]	NA	attttgatcaggaatactaggattatcacttagaataattattcgactaaatttacgaacatcaataaaaatttatgttagaaatgaccaattttataattctattgttacagcgcatgcatttattataattttttttacagttataccaatcataattggaggatttattgattagta	0	0	0	0	0	0	0	0	0	0	0	0	0	0	0	0	0	0	0	0	0	0	0	0	1	0	1	0	0	0	0	0	0	0	0	0	0	0	0	0	0	0	0	0	0	0	0	0	0	0	0	0	0	0	0	0	0	0	0	0	0	0	0	0	0	0	0	0	0	0	0	0	0	0	0	0	0	0	0	0	0	0	0	0	0	0	0	0	0	0	0	0	0	0	0	0	0	0	0	0	0	0	0	0	0	0	0	0	0	0	0	0	0	0
M06398:46:000000000-JK9MV:1:1108:13586:24617_CONS	0.816667	2	Thripidae	NA	23	family	Thripidae	[]	NA	attttgatcaggaatactaggattatcactcagaataattattcgactaaatttacgaacatcaataaaaatttatgttagaaacgaccaattttataattctattgttacagcgcatgcctttattataattttttttacagttataccaatcataattggaggatttgttgattagtt	2	0	0	0	0	0	0	0	0	0	0	0	0	0	0	0	0	0	0	0	0	0	0	0	0	0	0	0	0	0	0	0	0	0	0	0	0	0	0	0	0	0	0	0	0	0	0	0	0	0	0	0	0	0	0	0	0	0	0	0	0	0	0	0	0	0	0	0	0	0	0	0	0	0	0	0	0	0	0	0	0	0	0	0	0	0	0	0	0	0	0	0	0	0	0	0	0	0	0	0	0	0	0	0	0	0	0	0	0	0	0	0	0	0
M06398:46:000000000-JK9MV:1:1118:10148:9816_CONS	0.815642	2	Thripidae	NA	23	family	Thripidae	[]	NA	attttgatcaggaatactaggattatcactcagaataattattcgactaaatttacgaacatcaataaaaatttatgttagaaacgaccaattttataattctattgttacagcgcatgcctttattataattttttttacagttataccaatcataattggaggatttggaaatagta	0	0	0	1	0	0	0	0	0	0	0	1	0	0	0	0	0	0	0	0	0	0	0	0	0	0	0	0	0	0	0	0	0	0	0	0	0	0	0	0	0	0	0	0	0	0	0	0	0	0	0	0	0	0	0	0	0	0	0	0	0	0	0	0	0	0	0	0	0	0	0	0	0	0	0	0	0	0	0	0	0	0	0	0	0	0	0	0	0	0	0	0	0	0	0	0	0	0	0	0	0	0	0	0	0	0	0	0	0	0	0	0	0	0
M06398:46:000000000-JK9MV:1:1103:6012:6826_CONS	0.815642	2	Thripidae	NA	23	family	Thripidae	[]	NA	attttgatcaggaatactaggattatcactcagaataattattcgactaaatttacgaacatcaataaaaatttatgttagaaacgaccaattttataattctattgttacagcgcatgcctttattataattttttttacagttataccaatcataattggaggataattgattagta	0	0	0	0	0	1	0	0	0	0	0	0	0	0	0	0	0	0	0	0	0	0	0	0	0	0	0	0	0	0	0	0	0	0	0	0	0	0	0	0	0	0	0	0	0	0	0	0	1	0	0	0	0	0	0	0	0	0	0	0	0	0	0	0	0	0	0	0	0	0	0	0	0	0	0	0	0	0	0	0	0	0	0	0	0	0	0	0	0	0	0	0	0	0	0	0	0	0	0	0	0	0	0	0	0	0	0	0	0	0	0	0	0	0
M06398:46:000000000-JK9MV:1:2111:24539:14719_CONS	0.815642	2	Thripidae	NA	23	family	Thripidae	[]	NA	attttgatcaggaatactaggattatcactcagaataattattcgactaaatttacgaacatcaataaaaatttatgttagaaacgaccaattttataattctattgttacagcgcatgcctttattataattttttttacagttataccaatcataattggaggatttggaattagta	0	0	0	0	0	0	0	0	0	1	0	0	0	1	0	0	0	0	0	0	0	0	0	0	0	0	0	0	0	0	0	0	0	0	0	0	0	0	0	0	0	0	0	0	0	0	0	0	0	0	0	0	0	0	0	0	0	0	0	0	0	0	0	0	0	0	0	0	0	0	0	0	0	0	0	0	0	0	0	0	0	0	0	0	0	0	0	0	0	0	0	0	0	0	0	0	0	0	0	0	0	0	0	0	0	0	0	0	0	0	0	0	0	0
M06398:46:000000000-JK9MV:1:1101:18713:17292_CONS	0.815642	2	Thripidae	NA	23	family	Thripidae	[]	NA	attttgatcaggaatactaggattatcactcagaataattattcgactaaatttacgaacatcaataaaaatttatgttagaaacgaccaattttataattctattgttacagcgcatgcctttattataattttttttacagttataccaatcataattggaggatttggtaatagta	0	0	0	0	0	0	0	0	0	0	0	0	0	0	1	0	1	0	0	0	0	0	0	0	0	0	0	0	0	0	0	0	0	0	0	0	0	0	0	0	0	0	0	0	0	0	0	0	0	0	0	0	0	0	0	0	0	0	0	0	0	0	0	0	0	0	0	0	0	0	0	0	0	0	0	0	0	0	0	0	0	0	0	0	0	0	0	0	0	0	0	0	0	0	0	0	0	0	0	0	0	0	0	0	0	0	0	0	0	0	0	0	0	0
M06398:46:000000000-JK9MV:1:1109:19212:15919_CONS	0.815642	2	Thripidae	NA	23	family	Thripidae	[]	NA	attttgatcagggatactaggattatcactcagaataattattcgactaaatttacgaacatcaataaaaatttatgttagaaatgaccaattttataattctattgttacagcgcatgcctttattataattttttttacagttataccaatcataattggaggatttggaaatagtt	0	0	0	0	0	0	0	0	0	0	0	0	0	0	0	0	0	0	0	2	0	0	0	0	0	0	0	0	0	0	0	0	0	0	0	0	0	0	0	0	0	0	0	0	0	0	0	0	0	0	0	0	0	0	0	0	0	0	0	0	0	0	0	0	0	0	0	0	0	0	0	0	0	0	0	0	0	0	0	0	0	0	0	0	0	0	0	0	0	0	0	0	0	0	0	0	0	0	0	0	0	0	0	0	0	0	0	0	0	0	0	0	0	0
M06398:46:000000000-JK9MV:1:2108:4412:7874_CONS	0.814607	2	NA	NA	9869	clade	Protostomia	[]	NA	aacttgatcaggaatagtgggaacttcattaagaatcttaattcgagcagaattaggaaatcccggttctttaattggagatgatcaaatctacaatgtaattgtaactgctcatgcttttattataattttttttatagttatacctataataattggaggatttggaaattgatta	0	0	0	0	0	0	0	0	0	0	0	0	0	0	0	0	0	0	0	0	0	0	0	0	0	0	0	0	0	0	0	0	0	0	0	0	0	0	0	0	0	0	0	0	0	0	0	0	0	0	0	0	0	0	0	0	0	0	0	0	0	0	0	0	0	0	0	0	0	0	0	0	0	0	0	0	0	0	0	0	0	0	0	1	0	0	0	0	1	0	0	0	0	0	0	0	0	0	0	0	0	0	0	0	0	0	0	0	0	0	0	0	0	0
M06398:46:000000000-JK9MV:1:2113:21761:25163_CONS	0.814607	2	Thripidae	NA	23	family	Thripidae	[]	NA	attttgatcagggatactaggattatcactcagaataattattcgactaaatttacgaacatcaataaaaatttatgttagaaatgaccaattttataattctattgttacagcgcatgcctttattataattttttttacagttataccaatcataattggaggatttggattagta	0	0	1	0	0	0	0	0	0	0	0	0	0	0	0	0	0	0	0	0	0	0	0	0	0	0	0	0	0	0	0	0	0	0	0	0	0	0	0	0	0	0	0	0	0	0	0	0	0	0	0	0	0	0	0	0	0	0	0	1	0	0	0	0	0	0	0	0	0	0	0	0	0	0	0	0	0	0	0	0	0	0	0	0	0	0	0	0	0	0	0	0	0	0	0	0	0	0	0	0	0	0	0	0	0	0	0	0	0	0	0	0	0	0
M06398:46:000000000-JK9MV:1:1108:6064:22852_CONS	0.814607	2	Thripidae	NA	23	family	Thripidae	[]	NA	attttgatcagggatactaggattatcactcagaataattattcgactaaatttacgaacatcaataaaaatttatgttagaaatgaccaattttataattctattgttacagcgcatgcctttattataattttttttacagttataccaatcataattggaggattttgattagta	0	0	0	0	0	0	0	0	0	0	0	0	0	0	0	0	0	0	0	0	0	0	0	0	0	0	0	0	0	0	0	0	0	0	0	0	0	0	0	0	0	0	0	0	0	0	0	0	0	0	0	0	0	0	0	0	0	0	0	0	0	0	0	0	0	0	0	0	0	0	0	0	0	0	0	0	0	0	0	0	0	0	0	0	0	0	0	0	0	0	0	0	0	0	0	0	0	0	0	1	0	0	0	0	1	0	0	0	0	0	0	0	0	0
M06398:46:000000000-JK9MV:1:2102:5732:13627_CONS	0.814371	2	NA	NA	85	phylum	Oomycota	[]	NA	tgggtttgctggtgttattggaccaacgttatcgattttaatacgtttagaattagcccagcctggaaatcaatttttattaggtaacaatcagttatacaacgttcttgtaacagctcatgcttttgtaatgattttttttatggtaatgcctacattaatt	0	0	0	0	0	0	0	0	0	0	0	0	0	0	0	0	0	0	0	0	0	0	0	0	0	0	0	0	0	0	0	0	0	0	0	0	0	0	0	0	0	0	0	0	0	0	0	0	0	0	0	0	0	0	0	0	0	0	0	0	0	0	0	0	0	0	0	0	0	0	0	0	0	0	0	0	0	0	0	0	0	0	0	0	0	0	0	0	0	0	0	0	0	0	0	0	0	0	0	0	0	0	0	0	0	0	0	0	0	0	2	0	0	0
M06398:46:000000000-JK9MV:1:2103:9695:4725_CONS	0.814208	2	NA	NA	17938	clade	Protostomia	[]	NA	agatattggttatattttatttttggtatttgagctggaataattggaacttccctaagattattaattcgagctgaattaggaaatcctggttcattaatcggagatgatcaaatttataatactattgtaactgcacatgcctttattataattttttttatagttatacctattataatt	0	0	0	0	0	0	0	0	0	0	0	0	0	0	0	0	0	0	0	0	0	0	0	0	0	0	0	0	0	0	0	0	0	0	0	0	0	0	0	0	0	0	0	0	0	0	0	0	0	0	0	0	0	0	0	0	0	0	0	0	0	1	1	0	0	0	0	0	0	0	0	0	0	0	0	0	0	0	0	0	0	0	0	0	0	0	0	0	0	0	0	0	0	0	0	0	0	0	0	0	0	0	0	0	0	0	0	0	0	0	0	0	0	0
M06398:46:000000000-JK9MV:1:2105:19046:18398_CONS	0.814208	2	NA	NA	17938	clade	Protostomia	[]	NA	agatattggaaatattttatttttggtatttgagctggaataattggaacttccctaagattattaattcgagctgaattaggaaatcctggttcattaatcggagatgatcaaatttataatactattgtaactgcacatgcctttattataattttttttatagttatacctattataatt	0	0	0	0	0	0	0	0	0	0	0	0	0	0	0	0	0	0	0	0	0	0	0	0	0	0	0	0	0	0	0	0	0	0	0	0	0	0	0	0	0	0	0	0	0	0	0	0	0	0	0	0	0	0	0	0	0	0	0	0	0	2	0	0	0	0	0	0	0	0	0	0	0	0	0	0	0	0	0	0	0	0	0	0	0	0	0	0	0	0	0	0	0	0	0	0	0	0	0	0	0	0	0	0	0	0	0	0	0	0	0	0	0	0
M06398:46:000000000-JK9MV:1:2107:5889:18240_CONS	0.813559	2	NA	NA	5214	clade	Protostomia	[]	NA	attctgatcaggaatattaggcttatccttcagaatgttaattcgaaccgaattaggtgtggccggatcaataattggagatgatcaaatttataatgtaattgtaacatcccatgctttcctaataattttttttatagttatacctgttataattggaggattttgattagtt	0	0	0	0	0	0	0	0	0	0	0	0	0	0	0	0	0	0	0	0	0	0	2	0	0	0	0	0	0	0	0	0	0	0	0	0	0	0	0	0	0	0	0	0	0	0	0	0	0	0	0	0	0	0	0	0	0	0	0	0	0	0	0	0	0	0	0	0	0	0	0	0	0	0	0	0	0	0	0	0	0	0	0	0	0	0	0	0	0	0	0	0	0	0	0	0	0	0	0	0	0	0	0	0	0	0	0	0	0	0	0	0	0	0
M06398:46:000000000-JK9MV:1:1114:22299:2369_CONS	0.813187	2	Thripidae	NA	24	family	Thripidae	[]	NA	attttgatcaggaatactaggattatcacttagaataattattcgactaaatttacgaacatcaataaaaatttatgttagaaatgaccaattttataattctattgttacagcgcatgcatttattataattttttttacagttataccaatcataattggaggatttggattgattagtt	0	0	0	0	0	0	0	0	0	0	0	0	0	0	0	0	0	0	0	0	0	0	0	0	0	0	0	0	0	0	2	0	0	0	0	0	0	0	0	0	0	0	0	0	0	0	0	0	0	0	0	0	0	0	0	0	0	0	0	0	0	0	0	0	0	0	0	0	0	0	0	0	0	0	0	0	0	0	0	0	0	0	0	0	0	0	0	0	0	0	0	0	0	0	0	0	0	0	0	0	0	0	0	0	0	0	0	0	0	0	0	0	0	0
M06398:46:000000000-JK9MV:1:2115:26315:21883_CONS	0.812834	2	NA	NA	123	infraclass	Neoptera	[]	NA	agatattggaacattatatgttatttttggtatttgatcaggtataattggctcatcacttagaattttaattcgattagaattaagtcaaattaattcaattattaataataatcaattatataatgtaattgtaacaattcacgcttttattataattttttttataactataccaattgttatt	0	0	0	0	0	0	0	0	0	0	0	0	0	0	0	0	0	0	0	0	0	0	0	0	0	0	0	0	0	0	0	0	0	0	0	0	0	0	0	0	0	0	0	0	0	1	0	1	0	0	0	0	0	0	0	0	0	0	0	0	0	0	0	0	0	0	0	0	0	0	0	0	0	0	0	0	0	0	0	0	0	0	0	0	0	0	0	0	0	0	0	0	0	0	0	0	0	0	0	0	0	0	0	0	0	0	0	0	0	0	0	0	0	0
M06398:46:000000000-JK9MV:1:1113:9079:10861_CONS	0.812155	2	NA	NA	4251	clade	Protostomia	[]	NA	aatatgagcaggaatattaggaacatctcttagatgaattattcgaattgaattaggacaaacaggatcatttattggagatgatcaaatttataatgtagtagttacagctcatgcatttattataattttctttatagtaataccagtaataattggaggatttggaaattgattagta	0	0	0	0	0	0	0	0	0	0	0	0	0	0	0	0	0	0	0	0	0	0	0	0	0	0	0	0	0	0	0	0	0	0	0	0	0	0	0	0	0	2	0	0	0	0	0	0	0	0	0	0	0	0	0	0	0	0	0	0	0	0	0	0	0	0	0	0	0	0	0	0	0	0	0	0	0	0	0	0	0	0	0	0	0	0	0	0	0	0	0	0	0	0	0	0	0	0	0	0	0	0	0	0	0	0	0	0	0	0	0	0	0	0
M06398:46:000000000-JK9MV:1:2119:23360:2740_CONS	0.812155	2	Thripidae	NA	24	family	Thripidae	[]	NA	attttgatcaggaatactaggattatcacttagaataattattcgactaaatttacgaacatcaataaaaatttatgttagaaatgaccaattttataattctattgttacagcgcatgcatttattataattttttttacagttataccaatcataattggaggatttaattgattagta	0	0	0	0	0	0	0	0	0	0	0	0	0	0	0	0	0	0	0	0	0	0	0	0	0	0	1	0	0	0	0	0	0	0	0	0	0	0	0	0	0	0	0	0	0	0	0	0	0	0	0	0	0	0	0	0	0	0	0	0	0	0	0	0	0	0	0	0	0	0	0	0	0	0	1	0	0	0	0	0	0	0	0	0	0	0	0	0	0	0	0	0	0	0	0	0	0	0	0	0	0	0	0	0	0	0	0	0	0	0	0	0	0	0
M06398:46:000000000-JK9MV:1:1114:13824:21973_CONS	0.812155	2	Thripidae	NA	24	family	Thripidae	[]	NA	attttgatcaggaatactaggattatcactcagaataattattcgactaaatttacgaacatcaataaaaatttatgttagaaacgaccaattttataattctattgttacagcgcatgcctttattataattttttttacagttataccaatcataattggaggatttggtagattagtt	0	0	0	0	0	0	0	0	0	0	0	0	0	0	0	0	0	0	0	0	0	0	0	0	0	0	0	0	0	0	0	0	0	0	0	0	0	0	0	0	0	0	0	0	0	0	0	0	1	0	0	0	0	0	0	0	0	0	0	0	0	0	0	0	0	0	0	0	0	0	0	0	0	0	0	0	0	0	0	0	0	0	0	0	0	0	0	0	0	0	0	0	0	0	0	0	0	0	0	0	0	0	0	0	0	0	0	0	0	1	0	0	0	0
M06398:46:000000000-JK9MV:1:1104:21463:10448_CONS	0.812155	2	Thripidae	NA	24	family	Thripidae	[]	NA	attttgatcaggaatactaggattatcactcagaataattattcgactaaatttacgaacatcaataaaaatttatgttagaaacgaccaattttataattctattgttacagcgcatgcctttattataattttttttacagttataccaatcataattggaggatgaaattgattagtt	0	0	0	0	0	0	0	0	0	0	0	0	0	0	0	0	0	0	0	0	0	0	0	0	0	0	0	0	0	0	0	0	0	0	1	0	0	0	0	0	0	0	0	0	0	0	0	0	0	0	0	0	0	0	0	0	0	0	0	0	0	0	0	0	0	0	0	0	0	0	0	0	0	0	0	0	0	0	0	0	0	0	0	0	0	0	0	0	0	0	0	0	0	0	0	1	0	0	0	0	0	0	0	0	0	0	0	0	0	0	0	0	0	0
M06398:46:000000000-JK9MV:1:1106:17620:2321_CONS	0.812155	2	Thripidae	NA	24	family	Thripidae	[]	NA	attttgatcaggaatactaggattatcactcagaataattattcgactaaatttacgaacatcaataaaaatttatgttagaaacgaccaattttataattctattgttacagcgcatgcctttattataattttttttacagttataccaatcataattggaggatttgattgattagtt	0	0	0	0	0	0	0	0	0	0	0	0	0	0	0	0	0	0	0	0	0	0	0	0	0	0	0	0	0	0	0	0	0	0	0	1	0	0	0	0	0	0	0	0	0	0	0	0	0	0	0	0	0	0	0	0	0	0	0	0	0	0	0	0	0	0	0	0	0	0	0	0	0	0	0	0	0	0	0	0	0	0	0	0	0	0	0	0	0	0	0	0	0	0	0	0	1	0	0	0	0	0	0	0	0	0	0	0	0	0	0	0	0	0
M06398:46:000000000-JK9MV:1:1105:7853:10172_CONS	0.812155	2	Thripidae	NA	24	family	Thripidae	[]	NA	attttgatcaggaatactaggattatcacttagaataattattcgactaaatttacgaacatcaataaaaatttatgttagaaatgaccaattttataattctattgttacagcgcatgcatttattataattttttttacagttataccaatcataattggaggatttggatgattagta	0	0	0	0	0	0	0	0	0	0	0	0	0	0	0	0	0	0	0	0	0	0	0	0	0	0	0	0	0	0	0	0	0	0	0	0	0	0	0	0	0	0	0	0	0	0	0	0	0	0	0	0	0	0	0	0	0	0	0	0	0	0	0	0	0	0	0	0	2	0	0	0	0	0	0	0	0	0	0	0	0	0	0	0	0	0	0	0	0	0	0	0	0	0	0	0	0	0	0	0	0	0	0	0	0	0	0	0	0	0	0	0	0	0
M06398:46:000000000-JK9MV:1:2119:24901:19240_CONS	0.811111	2	Thripidae	NA	24	family	Thripidae	[]	NA	attttgatcaggaatactaggattatcactcagaataattattcgactaaatttacgaacatcaataaaaatttatgttagaaacgaccaattttataattctattgttacagcgcatgcctttattataattttttttacagttataccaatcataattggaggatttgttgattagta	0	0	0	1	0	0	0	0	0	0	0	1	0	0	0	0	0	0	0	0	0	0	0	0	0	0	0	0	0	0	0	0	0	0	0	0	0	0	0	0	0	0	0	0	0	0	0	0	0	0	0	0	0	0	0	0	0	0	0	0	0	0	0	0	0	0	0	0	0	0	0	0	0	0	0	0	0	0	0	0	0	0	0	0	0	0	0	0	0	0	0	0	0	0	0	0	0	0	0	0	0	0	0	0	0	0	0	0	0	0	0	0	0	0
M06398:46:000000000-JK9MV:1:2112:4267:9851_CONS	0.811111	2	Thripidae	NA	24	family	Thripidae	[]	NA	attttgatcaggaatactaggattatcactcagaataattattcgactaaatttacgaacatcaataaaaatttatgttagaaacgaccaattttataattctattgttacagcgcatgcctttattataattttttttacagttataccaatcataattggaggattaattgattagta	0	0	0	0	0	2	0	0	0	0	0	0	0	0	0	0	0	0	0	0	0	0	0	0	0	0	0	0	0	0	0	0	0	0	0	0	0	0	0	0	0	0	0	0	0	0	0	0	0	0	0	0	0	0	0	0	0	0	0	0	0	0	0	0	0	0	0	0	0	0	0	0	0	0	0	0	0	0	0	0	0	0	0	0	0	0	0	0	0	0	0	0	0	0	0	0	0	0	0	0	0	0	0	0	0	0	0	0	0	0	0	0	0	0
M06398:46:000000000-JK9MV:1:1117:26084:22103_CONS	0.811111	2	Thripidae	NA	24	family	Thripidae	[]	NA	attttgatcaggaatactaggattatcactcagaataattattcgactaaatttacgaacatcaataaaaatttatgttagaaacgaccaattttataattctattgttacagcgcatgcctttattataattttttttacagttataccaatcataattggaggatttggagattagta	0	0	0	0	0	0	0	0	0	0	1	0	0	1	0	0	0	0	0	0	0	0	0	0	0	0	0	0	0	0	0	0	0	0	0	0	0	0	0	0	0	0	0	0	0	0	0	0	0	0	0	0	0	0	0	0	0	0	0	0	0	0	0	0	0	0	0	0	0	0	0	0	0	0	0	0	0	0	0	0	0	0	0	0	0	0	0	0	0	0	0	0	0	0	0	0	0	0	0	0	0	0	0	0	0	0	0	0	0	0	0	0	0	0
M06398:46:000000000-JK9MV:1:2112:13254:2132_CONS	0.811111	2	Thripidae	NA	24	family	Thripidae	[]	NA	attttgatcaggaatactaggattatcactcagaataattattcgactaaatttacgaacatcaataaaaatttatgttagaaacgaccaattttataattctattgttacagcgcatgcctttattataattttttttacagttataccaatcataattggaggatttggaaattagta	0	0	0	0	0	0	0	0	0	0	0	0	0	0	0	0	0	0	0	0	0	0	0	0	0	0	0	0	0	0	0	0	0	0	0	0	0	0	0	0	0	0	0	0	0	0	0	0	0	0	0	0	0	0	0	0	0	0	0	0	0	0	0	0	0	0	0	0	0	0	0	0	0	0	0	0	0	0	0	0	0	0	0	0	0	0	0	0	0	0	0	0	0	0	0	0	2	0	0	0	0	0	0	0	0	0	0	0	0	0	0	0	0	0
M06398:46:000000000-JK9MV:1:1102:3958:19082_CONS	0.810056	2	Thripidae	NA	21	family	Thripidae	[]	NA	attttgatcaggattaataggactttcattaagaataattattcgtttaaacttacgtacatcaataaaattatttgtaagaaatgatcaattctataattcaattgtaacagcacatgcatttattataatttttttcacagttataccaattataattggaggatttggattagta	0	0	0	0	0	0	0	0	0	0	0	0	0	0	0	0	0	0	0	0	0	0	0	0	0	0	0	0	0	0	0	0	0	0	0	0	0	0	0	0	0	0	0	0	0	0	0	0	0	0	0	0	0	0	0	0	0	0	0	0	0	0	0	0	0	0	0	0	0	0	0	0	0	0	0	2	0	0	0	0	0	0	0	0	0	0	0	0	0	0	0	0	0	0	0	0	0	0	0	0	0	0	0	0	0	0	0	0	0	0	0	0	0	0
M06398:46:000000000-JK9MV:1:2117:17646:20992_CONS	0.809524	2	NA	NA	81	superkingdom	Eukaryota	[]	NA	tatgttttcaggcgtaattggaacagttttatcgctattaattagaattgaattagctacacctggtaaccaatttttattaggtaaccatcaattatacaatgtaattgtcactgcgcatgctttcgtaatgattttctttatggttatgcctgtgttaata	0	0	0	0	0	0	0	0	0	0	0	0	0	0	0	0	0	0	0	0	0	0	0	0	0	0	0	0	0	0	0	0	0	0	0	0	0	0	0	0	0	0	0	0	0	0	0	0	0	0	0	0	0	0	0	0	0	0	0	0	0	2	0	0	0	0	0	0	0	0	0	0	0	0	0	0	0	0	0	0	0	0	0	0	0	0	0	0	0	0	0	0	0	0	0	0	0	0	0	0	0	0	0	0	0	0	0	0	0	0	0	0	0	0
M06398:46:000000000-JK9MV:1:1103:18202:13257_CONS	0.808743	2	NA	NA	9368	clade	Protostomia	[]	NA	tatttgagctggaataattggaacttccctaagattattaattcgagctgaattaggaaatcctggttcattaatcggagatgatcaaatttataatactattgtaactgcacatgcctttattataattttttttatagttatacctattataattggaggatttggaaattgattagtaaa	0	0	0	0	0	0	0	0	0	0	0	0	0	0	0	0	0	0	0	0	0	0	0	0	0	0	0	0	0	0	0	0	0	0	0	0	0	0	0	0	0	0	0	0	0	0	0	0	0	0	0	0	0	0	0	0	0	0	0	0	0	0	2	0	0	0	0	0	0	0	0	0	0	0	0	0	0	0	0	0	0	0	0	0	0	0	0	0	0	0	0	0	0	0	0	0	0	0	0	0	0	0	0	0	0	0	0	0	0	0	0	0	0	0
M06398:46:000000000-JK9MV:1:2112:16413:5375_CONS	0.808743	2	Thripidae	NA	25	family	Thripidae	[]	NA	attttgatcaggaatactaggattatcacttagaataattattcgactaaatttacgaacatcaataaaaatttatgttagaaatgaccaattttataattctattgttacagcgcatgcatttattataattttttttacagttataccaatcataattggaggatttggaattgattagtt	0	0	0	0	0	0	0	0	0	0	0	0	0	0	0	0	0	0	0	0	0	0	0	0	2	0	0	0	0	0	0	0	0	0	0	0	0	0	0	0	0	0	0	0	0	0	0	0	0	0	0	0	0	0	0	0	0	0	0	0	0	0	0	0	0	0	0	0	0	0	0	0	0	0	0	0	0	0	0	0	0	0	0	0	0	0	0	0	0	0	0	0	0	0	0	0	0	0	0	0	0	0	0	0	0	0	0	0	0	0	0	0	0	0
M06398:46:000000000-JK9MV:1:1111:16256:5333_CONS	0.808743	2	Thripidae	NA	25	family	Thripidae	[]	NA	attttgatcaggaatactaggattatcacttagaataattattcgactaaatttacgaacatcaataaaaatttatgttagaaatgaccaattttataattctattgttacagcgcatgcatttattataattttttttacagttataccaatcataattggaggatttggaaatgattagtt	0	0	0	0	0	0	0	0	0	0	0	0	0	0	0	0	0	0	0	0	0	0	0	0	0	0	0	0	0	0	0	1	0	0	0	0	0	0	0	0	0	0	0	0	0	0	0	0	0	0	0	0	0	0	0	0	0	0	0	0	0	0	0	0	0	0	1	0	0	0	0	0	0	0	0	0	0	0	0	0	0	0	0	0	0	0	0	0	0	0	0	0	0	0	0	0	0	0	0	0	0	0	0	0	0	0	0	0	0	0	0	0	0	0
M06398:46:000000000-JK9MV:1:2102:10804:2745_CONS	0.808743	2	Thripidae	NA	25	family	Thripidae	[]	NA	attttgatcaggaatactaggactatcactcagaataattattcgactaaatttacgaacatcaataaaaatttatgttagaaacgaccaattttataattctattgttacagcgcatgcctttattataattttttttacagttataccaatcataattggaggatttggtaattgttagtt	2	0	0	0	0	0	0	0	0	0	0	0	0	0	0	0	0	0	0	0	0	0	0	0	0	0	0	0	0	0	0	0	0	0	0	0	0	0	0	0	0	0	0	0	0	0	0	0	0	0	0	0	0	0	0	0	0	0	0	0	0	0	0	0	0	0	0	0	0	0	0	0	0	0	0	0	0	0	0	0	0	0	0	0	0	0	0	0	0	0	0	0	0	0	0	0	0	0	0	0	0	0	0	0	0	0	0	0	0	0	0	0	0	0
M06398:46:000000000-JK9MV:1:2119:13004:5351_CONS	0.808743	2	Thripidae	NA	25	family	Thripidae	[]	NA	attttgatcaggaatactaggattatcacttagaataattattcgactaaatttacgaacatcaataaaaatttatgttagaaatgaccaattttataattctattgttacagcgcatgcatttattataattttttttacagttataccaatcataattggaggatttggaaattgttagtt	0	0	0	0	0	0	0	0	0	0	0	0	0	0	0	0	0	0	0	0	0	0	0	0	0	0	0	0	0	0	0	0	0	0	0	0	0	0	0	0	0	0	0	0	0	0	0	0	0	0	0	0	0	1	0	0	0	0	0	0	0	0	0	0	0	0	1	0	0	0	0	0	0	0	0	0	0	0	0	0	0	0	0	0	0	0	0	0	0	0	0	0	0	0	0	0	0	0	0	0	0	0	0	0	0	0	0	0	0	0	0	0	0	0
M06398:46:000000000-JK9MV:1:2104:29413:10862_CONS	0.808511	2	NA	NA	62	infraclass	Neoptera	[]	NA	ctctcattggaactttatattttatttttggtatttgatcaggtataattggctcatcacttagaattttaattcgattagaattaagtcaaattaattcaattattaataataatcaattatataatgtaattgtaacaattcacgcttttattataattttttttataactataccaattgttatt	0	0	0	0	0	0	0	0	0	0	0	0	0	0	0	0	0	0	0	0	0	0	0	0	0	0	0	0	0	1	0	0	0	0	0	0	0	0	0	0	0	0	0	0	0	0	0	1	0	0	0	0	0	0	0	0	0	0	0	0	0	0	0	0	0	0	0	0	0	0	0	0	0	0	0	0	0	0	0	0	0	0	0	0	0	0	0	0	0	0	0	0	0	0	0	0	0	0	0	0	0	0	0	0	0	0	0	0	0	0	0	0	0	0
M06398:46:000000000-JK9MV:1:2104:18807:15126_CONS	0.807692	2	NA	NA	10297	clade	Protostomia	[]	NA	agatattggaactttatatttttggaacttgatcaggaatagtgggaacttcattaagaatcttaattcgagcagaattaggaaatcccggttctttaattggagatgatcaaatctacaatgtaattgtaactgctcatgcttttattataattttttttatagttatacctataataatt	0	0	0	0	0	0	0	0	0	0	0	0	0	0	0	0	0	0	0	0	0	0	0	0	0	0	0	0	0	0	0	0	0	0	0	0	0	0	0	0	0	0	0	0	0	0	0	0	0	0	0	0	0	0	0	0	0	0	0	0	0	0	0	0	0	0	0	0	0	0	0	0	0	0	0	0	0	0	0	0	0	0	0	0	0	0	0	0	2	0	0	0	0	0	0	0	0	0	0	0	0	0	0	0	0	0	0	0	0	0	0	0	0	0
M06398:46:000000000-JK9MV:1:2106:9787:2531_CONS	0.807692	2	Thripidae	NA	25	family	Thripidae	[]	NA	attttgatcaggaatactaggattatcacttagaataattattcgactaaatttacgaacatcaataaaaatttatgttagaaatgaccaattttataattctattgttacagcgcatgcatttattataattttttttacagttataccaatcataattggaggatttggtaattgattag	0	0	0	0	0	0	0	0	0	0	0	0	0	0	0	0	0	0	0	0	0	0	0	0	0	0	1	0	0	0	0	0	0	0	0	0	0	0	0	0	0	0	0	0	0	0	0	0	0	0	0	0	0	0	0	0	0	0	0	0	0	0	0	0	0	0	0	0	1	0	0	0	0	0	0	0	0	0	0	0	0	0	0	0	0	0	0	0	0	0	0	0	0	0	0	0	0	0	0	0	0	0	0	0	0	0	0	0	0	0	0	0	0	0
M06398:46:000000000-JK9MV:1:2113:10303:4182_CONS	0.807692	2	Thripidae	NA	25	family	Thripidae	[]	NA	attttgatcaggaatactaggattatcactcagaataattattcgactaaatttacgaacatcaataaaaatttatgttagaaacgaccaattttataattctattgttacagcgcatgcctttattataattttttttacagttataccaatcataattggaggatttggaaatattagtt	0	0	0	0	0	0	0	0	0	0	0	0	0	0	0	0	0	0	0	0	0	0	0	0	0	0	0	0	0	0	0	0	0	0	0	0	0	0	0	0	0	0	0	0	0	0	0	0	0	2	0	0	0	0	0	0	0	0	0	0	0	0	0	0	0	0	0	0	0	0	0	0	0	0	0	0	0	0	0	0	0	0	0	0	0	0	0	0	0	0	0	0	0	0	0	0	0	0	0	0	0	0	0	0	0	0	0	0	0	0	0	0	0	0
M06398:46:000000000-JK9MV:1:2102:22565:7732_CONS	0.80663	2	Thripidae	NA	25	family	Thripidae	[]	NA	attttgatcaggaatactaggattatcactcagaataattattcgactaaatttacgaacatcaataaaaatttatgttagaaacgaccaattttataattctattgttacagcgcatgcctttattataattttttttacagttataccaatcataattggaggattaaattgattagta	0	0	0	0	0	0	0	0	0	0	0	0	1	0	0	0	0	0	0	0	0	0	0	0	0	0	0	0	0	0	0	0	0	0	0	0	0	0	0	0	0	0	0	0	0	0	0	0	0	0	0	0	0	0	0	0	0	0	0	0	0	0	0	0	0	0	0	0	0	0	0	0	0	0	0	0	0	0	0	0	0	0	0	0	0	0	0	0	0	0	0	0	0	0	0	0	0	0	1	0	0	0	0	0	0	0	0	0	0	0	0	0	0	0
M06398:46:000000000-JK9MV:1:1101:3493:9918_CONS	0.80663	2	Thripidae	NA	25	family	Thripidae	[]	NA	attttgatcagggatactaggattatcactcagaataattattcgactaaatttacgaacatcaataaaaatttatgttagaaatgaccaattttataattctattgttacagcgcatgcctttattataattttttttacagttataccaatcataattggaggatttgattgattagtt	0	0	0	0	0	0	0	0	0	0	0	0	0	0	0	0	0	0	0	0	0	0	0	0	0	0	0	0	0	2	0	0	0	0	0	0	0	0	0	0	0	0	0	0	0	0	0	0	0	0	0	0	0	0	0	0	0	0	0	0	0	0	0	0	0	0	0	0	0	0	0	0	0	0	0	0	0	0	0	0	0	0	0	0	0	0	0	0	0	0	0	0	0	0	0	0	0	0	0	0	0	0	0	0	0	0	0	0	0	0	0	0	0	0
M06398:46:000000000-JK9MV:1:1118:19446:17230_CONS	0.80663	2	Thripidae	NA	25	family	Thripidae	[]	NA	attttgatcagggatactaggattatcactcagaataattattcgactaaatttacgaacatcaataaaaatttatgttagaaatgaccaattttataattctattgttacagcgcatgcctttattataattttttttacagttataccaatcataattggaggatttaattgattagtt	0	1	0	0	0	0	0	0	0	0	0	0	0	0	0	0	0	0	0	0	0	0	0	0	0	0	0	0	0	0	0	0	0	0	0	0	0	0	0	0	0	0	0	0	0	0	0	0	0	0	0	0	0	0	0	0	0	0	0	0	0	0	0	0	0	0	0	0	0	0	0	0	0	0	0	0	0	0	0	0	0	0	0	0	0	0	0	0	0	0	0	0	0	0	0	0	0	0	0	1	0	0	0	0	0	0	0	0	0	0	0	0	0	0
M06398:46:000000000-JK9MV:1:1105:26505:18565_CONS	0.80663	2	Thripidae	NA	23	family	Thripidae	[]	NA	attttgatcaggattaataggactttcattaagaataattattcgtttaaacttacgtacatcaataaaattatttgtaagaaatgatcaattctataattcaattgtaacagcacatgcatttattataatttttttcacagttataccaattataattggaggatttattgattagtt	0	0	1	0	0	0	0	0	0	0	0	0	0	0	0	0	0	0	0	0	0	0	0	0	0	0	0	0	0	0	0	0	0	0	0	0	0	0	0	0	0	0	0	0	0	0	0	0	0	0	0	0	0	0	0	0	0	0	0	0	0	0	0	0	0	0	0	0	0	0	0	0	0	0	0	0	1	0	0	0	0	0	0	0	0	0	0	0	0	0	0	0	0	0	0	0	0	0	0	0	0	0	0	0	0	0	0	0	0	0	0	0	0	0
M06398:46:000000000-JK9MV:1:1110:2999:13062_CONS	0.80663	2	Thripidae	NA	23	family	Thripidae	[]	NA	attttgatcaggattaataggactttcattaagaataattattcgtttaaacttacgtacatcaataaaattatttgtaagaaatgatcaattctataattcaattgtaacagcacatgcatttattataatttttttcacagttataccaattataattggaggatttggtaattgatt	0	0	0	0	0	0	0	0	0	0	0	0	0	0	0	0	0	0	0	0	0	0	0	0	0	0	0	0	0	0	0	0	0	0	0	0	0	0	0	0	0	0	0	0	0	0	0	0	0	0	0	0	0	0	0	0	0	0	0	0	0	0	0	0	0	0	0	0	0	0	0	0	0	0	0	0	1	0	0	0	0	0	0	0	0	0	0	0	0	0	0	0	0	0	0	0	0	0	0	0	0	1	0	0	0	0	0	0	0	0	0	0	0	0
M06398:46:000000000-JK9MV:1:1102:14236:16342_CONS	0.805882	2	Vacuolariaceae	Gonyostomum	4	species	Gonyostomum semen	['Gonyostomum semen']	Gonyostomum semen	tggattttcaggtgtaataggtactttattgtcaatactaattagaattgagttatcagaaccaggtagtaaattgttattaggaaattatcaattatataatgtgttagtaacggcccatgcgtttataatgatcttttttatggtaatgcctattttaatt	0	0	0	0	0	0	0	0	0	0	0	0	0	0	0	0	0	0	0	0	0	0	0	0	0	0	0	0	0	0	0	0	0	0	0	0	0	0	0	0	0	0	0	0	0	0	0	0	0	0	0	0	0	0	0	0	0	0	0	0	0	0	0	0	0	0	0	0	0	0	0	0	0	0	0	0	0	0	0	0	0	0	2	0	0	0	0	0	0	0	0	0	0	0	0	0	0	0	0	0	0	0	0	0	0	0	0	0	0	0	0	0	0	0
M06398:46:000000000-JK9MV:1:1111:16019:3736_CONS	0.805556	2	NA	NA	10482	clade	Protostomia	[]	NA	aacttgatcaggaatagtgggaacttcattaagaatcttaattcgagcagaattaggaaatcccggttctttaattggagatgatcaaatctacaatgtaattgtaactgctcatgcttttattataattttttttatagttatacctataataattggaggatttggaaattattagta	0	0	0	0	0	0	0	0	0	0	0	0	0	0	0	0	0	0	0	0	0	0	0	0	0	0	0	0	0	0	0	0	0	0	0	0	0	0	0	0	0	0	0	0	0	0	0	0	0	0	0	0	0	0	0	0	0	0	0	0	0	0	0	0	0	0	0	0	0	0	0	0	0	0	0	0	0	0	0	0	0	0	0	0	0	0	0	1	0	1	0	0	0	0	0	0	0	0	0	0	0	0	0	0	0	0	0	0	0	0	0	0	0	0
M06398:46:000000000-JK9MV:1:2115:11238:11434_CONS	0.805556	2	Thripidae	NA	25	family	Thripidae	[]	NA	attttggtcaggaatactaggattatcactcagaataattattcgactaaatttacgaacatcaataaaaatttatgttagaaacgaccaattttataattctattgttacagcgcatgcctttattataattttttttacagttataccaatcataattggaggattaattgattagta	0	0	0	0	0	0	0	0	0	0	0	0	0	0	0	0	0	0	0	0	0	0	0	0	0	0	0	0	0	0	0	0	0	0	0	0	0	0	0	0	0	0	0	0	0	0	0	0	0	0	0	0	0	0	0	0	0	0	0	0	0	0	0	0	0	0	0	0	0	0	0	0	0	0	0	0	0	0	0	0	0	0	0	0	0	0	0	0	0	0	0	0	0	0	0	2	0	0	0	0	0	0	0	0	0	0	0	0	0	0	0	0	0	0
M06398:46:000000000-JK9MV:1:1101:21579:24410_CONS	0.804734	2	NA	NA	85	superkingdom	Eukaryota	[]	NA	aacatttagtggtatattaggtacaattctttcgcttttaatacgaatagaattagcctatcctgggaataccttttttgctggtaatcatcaattatataatgttgttgttacagcacatgctttattaatgattttttttatggtaatgcccattttaatt	0	0	0	0	0	0	0	0	0	0	0	0	0	0	0	0	0	0	0	0	0	0	0	0	0	0	0	0	0	0	0	0	0	0	0	0	0	0	0	2	0	0	0	0	0	0	0	0	0	0	0	0	0	0	0	0	0	0	0	0	0	0	0	0	0	0	0	0	0	0	0	0	0	0	0	0	0	0	0	0	0	0	0	0	0	0	0	0	0	0	0	0	0	0	0	0	0	0	0	0	0	0	0	0	0	0	0	0	0	0	0	0	0	0
M06398:46:000000000-JK9MV:1:1102:8198:5452_CONS	0.804469	2	Thripidae	NA	23	family	Thripidae	[]	NA	attttgatcaggattaataggactttcattaagaataattattcgtttaaacttacgtacatcaataaaattatttgtaagaaatgatcaattctataattcaattgtaacagcgcatgcatttattataatttttttcacagttataccaattataattggaggatttggtttagta	0	0	0	0	0	0	0	0	0	0	0	0	0	0	0	0	0	0	0	0	0	0	0	0	0	0	0	0	0	0	0	0	0	0	0	0	0	0	0	0	0	0	0	0	0	0	0	0	0	0	0	0	0	0	0	0	0	0	0	0	0	0	0	0	0	0	0	0	0	0	0	0	0	0	0	0	0	0	0	0	0	0	0	0	0	0	0	0	0	0	0	0	0	0	0	0	0	0	0	0	0	0	0	0	0	0	2	0	0	0	0	0	0	0
M06398:46:000000000-JK9MV:1:1103:18001:20251_CONS	0.804348	2	Thripidae	NA	27	family	Thripidae	[]	NA	agatattggatattttatttttggattttgatcaggaatactaggattatcacttagaataattattcgactaaatttacgaacatcaataaaaatttatgttagaaatgaccaattttataattctattgttacagcgcatgcatttattataattttttttacagttataccaatcataatt	0	0	0	0	0	0	0	0	0	0	0	0	0	0	0	0	0	0	0	0	0	0	0	0	0	0	0	0	0	0	0	0	0	0	0	0	0	0	0	0	0	0	0	0	0	0	0	0	0	0	0	0	2	0	0	0	0	0	0	0	0	0	0	0	0	0	0	0	0	0	0	0	0	0	0	0	0	0	0	0	0	0	0	0	0	0	0	0	0	0	0	0	0	0	0	0	0	0	0	0	0	0	0	0	0	0	0	0	0	0	0	0	0	0
M06398:46:000000000-JK9MV:1:1108:10183:5525_CONS	0.803371	2	NA	NA	10641	clade	Protostomia	[]	NA	aacttgatcaggaatagtgggaacttcattaagaatcttaattcgagcagaattaggaaatcccggttctttaattggagatgatcaaatctacaatgtaattgtaactgctcatacttttattataattttttttacagttatacctataataattggaggatttggttgattagta	0	0	0	0	0	0	0	0	0	0	0	0	0	0	0	0	0	0	0	0	0	0	0	0	0	0	0	0	0	0	0	0	0	0	0	0	0	0	0	0	0	0	0	0	0	0	0	0	0	0	0	0	0	0	0	0	0	0	0	0	0	0	0	0	0	0	0	0	0	0	0	2	0	0	0	0	0	0	0	0	0	0	0	0	0	0	0	0	0	0	0	0	0	0	0	0	0	0	0	0	0	0	0	0	0	0	0	0	0	0	0	0	0	0
M06398:46:000000000-JK9MV:1:1103:8810:19564_CONS	0.803279	2	NA	NA	10641	clade	Protostomia	[]	NA	agatattggatatattttatttttggaacttgatcaggaatagtgggaacttcattaagaatcttaattcgagcagaattaggaaatcccggttctttaattggagatgatcaaatctacaatgtaattgtaactgctcatgcttttattataattttttttatagttatacctataataatt	0	0	0	0	0	0	0	0	0	0	0	0	0	0	0	0	0	0	0	0	0	0	0	0	0	0	0	0	0	0	0	0	0	0	0	0	0	0	0	0	0	0	0	0	0	0	0	0	0	0	0	0	0	0	0	0	0	0	0	0	0	0	0	0	0	0	0	0	0	0	0	0	0	0	0	0	0	0	0	0	0	0	0	0	0	0	0	2	0	0	0	0	0	0	0	0	0	0	0	0	0	0	0	0	0	0	0	0	0	0	0	0	0	0
M06398:46:000000000-JK9MV:1:1108:9798:4915_CONS	0.803279	2	Thripidae	NA	27	family	Thripidae	[]	NA	attttgatcaggaatactaggattatcactcagaataattattcgactaaatttacgaacatcaataaaaatttatgttagaaacgaccaattttataattctattgttacagcgcatgcctttattataattttttttacagttataccaatcataattggaggatttggaaattgattgtt	0	0	0	1	0	0	0	0	0	0	0	0	0	0	0	0	0	0	0	0	0	0	0	0	0	0	0	0	0	0	0	0	0	0	0	0	0	0	0	0	0	0	0	0	1	0	0	0	0	0	0	0	0	0	0	0	0	0	0	0	0	0	0	0	0	0	0	0	0	0	0	0	0	0	0	0	0	0	0	0	0	0	0	0	0	0	0	0	0	0	0	0	0	0	0	0	0	0	0	0	0	0	0	0	0	0	0	0	0	0	0	0	0	0
M06398:46:000000000-JK9MV:1:2108:9424:3520_CONS	0.803279	2	Thripidae	NA	27	family	Thripidae	[]	NA	attttgatcaggaatactaggattatcactcagaataattattcgactaaatttacgaacatcaataaaaatttatgttagaaacgaccaattttataattctattgttacagcgcatgcctttattataattttttttacagttataccaatcataattggaggatttggaaattattagtt	0	0	0	0	0	0	0	0	0	1	0	0	0	0	0	0	0	0	0	0	0	0	0	0	0	0	0	0	0	0	0	0	0	0	0	0	0	0	0	0	0	0	0	0	0	0	0	0	0	0	0	0	0	0	0	0	0	0	0	0	0	0	0	0	0	0	0	0	0	0	0	0	0	0	0	0	0	0	0	0	0	0	0	0	0	0	0	0	0	0	0	0	0	0	0	0	0	1	0	0	0	0	0	0	0	0	0	0	0	0	0	0	0	0
M06398:46:000000000-JK9MV:1:1108:4010:14207_CONS	0.803279	2	Thripidae	NA	27	family	Thripidae	[]	NA	agatattgatattttatttttggattttgatcaggaatactaggattatcactcagaataattattcgactaaatttacgaacatcaataaaaatttatgttagaaacgaccaattttataattctattgttacagcgcatgcctttattataattttttttacagttataccaatcataatt	0	0	0	0	0	0	0	0	0	0	0	1	0	0	0	0	0	0	0	0	0	0	0	0	0	0	0	0	0	0	0	0	0	0	0	0	0	0	0	0	0	0	0	0	0	0	0	0	0	0	0	0	0	0	0	0	0	0	0	0	0	0	0	0	0	0	0	0	0	0	0	0	0	0	0	0	0	0	0	0	0	0	0	0	0	0	0	0	0	0	0	0	0	0	0	0	1	0	0	0	0	0	0	0	0	0	0	0	0	0	0	0	0	0
M06398:46:000000000-JK9MV:1:2116:9179:4800_CONS	0.803279	2	Thripidae	NA	27	family	Thripidae	[]	NA	attttgatcaggaatactaggattatcactcagaataattattcgactaaatttacgaacatcaataaaaatttatgttagaaacgaccaattttataattctattgttacagcgcatgcctttattataattttttttacagttataccaatcataattggaggatttgaaattgattagtt	0	0	0	0	0	0	0	0	0	0	0	0	0	0	1	0	0	0	0	0	0	0	0	0	0	0	0	0	0	0	0	0	0	0	0	0	0	0	0	0	0	0	0	0	0	0	0	0	0	0	0	0	0	0	0	0	0	0	0	0	0	0	0	0	0	0	0	0	0	0	0	0	0	0	0	0	0	0	0	0	0	0	0	0	0	0	0	0	0	0	0	0	0	1	0	0	0	0	0	0	0	0	0	0	0	0	0	0	0	0	0	0	0	0
M06398:46:000000000-JK9MV:1:1112:23469:8263_CONS	0.803279	2	Thripidae	NA	27	family	Thripidae	[]	NA	agatatttatattttatttttggattttgatcaggaatactaggattatcactcagaataattattcgactaaatttacgaacatcaataaaaatttatgttagaaacgaccaattttataattctattgttacagcgcatgcctttattataattttttttacagttataccaatcataatt	0	0	1	0	0	0	0	0	0	0	0	0	0	0	0	0	0	0	0	0	0	0	0	0	0	0	0	0	0	0	0	0	0	0	0	0	0	0	0	0	0	0	0	0	0	0	0	0	0	1	0	0	0	0	0	0	0	0	0	0	0	0	0	0	0	0	0	0	0	0	0	0	0	0	0	0	0	0	0	0	0	0	0	0	0	0	0	0	0	0	0	0	0	0	0	0	0	0	0	0	0	0	0	0	0	0	0	0	0	0	0	0	0	0
M06398:46:000000000-JK9MV:1:2112:20660:3292_CONS	0.803279	2	Thripidae	NA	27	family	Thripidae	[]	NA	attttgatcaggaatactaggattatcactcagaataattattcgactaaatttacgaacatcaataaaaatttatgttagaaacgaccaattttataattctattgttacagcgcatgcctttattataattttttttacagttataccaatcataattggaggatttggtaattgattatt	0	0	0	0	0	0	0	0	0	0	0	0	0	0	0	0	0	0	0	0	0	0	0	0	0	0	0	0	0	0	0	0	0	0	0	0	0	0	0	0	0	0	0	0	0	0	0	0	0	0	0	0	0	0	0	0	0	0	0	0	0	0	0	0	0	0	0	0	0	0	0	0	0	0	0	0	0	0	0	0	0	0	0	0	0	0	0	0	0	0	0	0	0	0	0	1	0	0	0	0	0	0	0	0	0	0	0	0	0	0	1	0	0	0
M06398:46:000000000-JK9MV:1:1114:11563:10721_CONS	0.802198	2	NA	NA	21798	clade	Bilateria	[]	NA	accttgatcaggaatagtgggaacttcattaagaatcttaattcgagcagaattaggaaatcccggttctttaattggagatgatcaaatctacaatgtaattgtaactgctcatgcttttattataattttttttatagttatacctataataattggaggatttggaaattgattagtt	0	0	0	0	0	0	0	0	0	0	0	0	0	0	0	0	0	0	0	0	0	0	0	0	0	0	0	0	0	0	0	0	0	0	0	0	0	0	0	0	0	0	0	0	0	0	0	0	0	0	0	0	0	0	0	0	0	0	0	0	0	0	0	0	0	0	0	0	0	0	0	0	0	0	0	0	0	0	0	0	0	0	0	1	0	0	0	0	0	1	0	0	0	0	0	0	0	0	0	0	0	0	0	0	0	0	0	0	0	0	0	0	0	0
M06398:46:000000000-JK9MV:1:1102:23182:8983_CONS	0.802198	2	NA	NA	10757	clade	Protostomia	[]	NA	agatattggaacattttatttttggaacttgatcaggaatagtgggaacttcattaagaatcttaattcgagcagaattaggaaatcccggttctttaattggagatgatcaaatctacaatgtaattgtaactgctcatgcgtttattataattttttttatagttatacctataataatt	0	0	0	0	0	0	0	0	0	0	0	0	0	0	0	0	0	0	0	0	0	0	0	0	0	0	0	0	0	0	0	0	0	0	0	0	0	0	0	0	0	0	0	0	0	0	0	0	0	0	0	0	0	0	0	0	0	0	0	0	0	0	0	0	0	0	0	0	0	0	0	0	0	0	0	0	0	0	0	0	0	0	0	0	0	0	0	0	2	0	0	0	0	0	0	0	0	0	0	0	0	0	0	0	0	0	0	0	0	0	0	0	0	0
M06398:46:000000000-JK9MV:1:2115:10926:5325_CONS	0.802198	2	Thripidae	NA	27	family	Thripidae	[]	NA	attttgatcaggaatactaggattatcactcagaataattattcgactaaatttacgaacatcaataaaaatttatgttagaaacgaccaattttataattctattgttacagcgcatgcctttattataattttttttacagttataccaatcataattggaggatttggaaattgattag	0	0	0	0	0	1	0	0	0	0	0	0	0	0	0	0	0	0	0	0	0	0	0	0	0	0	0	0	0	0	0	0	0	0	0	0	0	0	0	0	0	0	0	0	0	0	0	0	0	0	0	0	0	0	0	0	0	0	0	0	0	0	0	0	0	0	0	0	0	0	0	0	0	0	0	0	0	0	0	0	0	0	0	0	0	0	0	0	0	0	0	0	0	0	1	0	0	0	0	0	0	0	0	0	0	0	0	0	0	0	0	0	0	0
M06398:46:000000000-JK9MV:1:1117:10450:3475_CONS	0.802198	2	Thripidae	NA	27	family	Thripidae	[]	NA	attttgatcaggaatactaggattatcactcagaataattattcgactaaatttacgaacatcaataaaaatttatgttagaaacgaccaattttataattctattgttacagcgcatgcctttattataattttttttacagttataccaatcataattggaggatttggaaattttagta	0	0	0	0	0	0	0	0	0	0	1	0	0	0	0	0	0	0	0	0	0	0	0	0	0	0	0	0	0	0	0	0	0	0	0	0	0	0	0	0	0	0	0	0	0	0	0	0	0	0	0	0	0	0	0	0	0	0	0	0	0	0	0	0	0	0	0	0	0	0	0	0	0	0	0	0	0	0	0	0	0	0	0	0	0	0	0	0	0	0	0	0	0	0	0	0	0	0	0	0	0	0	0	0	0	0	0	0	0	1	0	0	0	0
M06398:46:000000000-JK9MV:1:1110:23202:5315_CONS	0.802198	2	Thripidae	NA	27	family	Thripidae	[]	NA	attttgatcaggaatactaggattatcactcagaataattattcgactaaatttacgaacatcaataaaaatttatgttagaaacgaccaattttataattctattgttacagcgcatgcctttattataattttttttacagttataccaatcataattggaggatttggattgattagta	0	0	0	0	0	0	0	0	0	0	0	0	0	0	0	0	0	0	0	0	0	0	0	0	0	0	0	0	0	0	0	0	0	0	0	0	0	0	0	0	0	0	0	1	0	0	0	0	0	0	0	0	0	0	0	0	0	0	0	0	0	0	0	0	0	0	0	0	0	0	0	0	0	0	0	0	0	0	0	0	0	0	0	0	0	0	0	0	0	0	0	0	0	0	0	0	0	0	0	0	0	0	0	0	0	0	0	0	0	1	0	0	0	0
M06398:46:000000000-JK9MV:1:1117:19761:19554_CONS	0.802198	2	Thripidae	NA	23	family	Thripidae	[]	NA	attttgatcaggattaataggactttcattaagaataattattcgtttaaacttacgtacatcaataaaattatttgtaagaaatgatcaattctataattcaattgtaacagcacatgcatttattataatttttttcacagttataccaattataattggaggatttggaagattagtt	0	0	0	0	0	0	0	0	0	0	0	0	0	0	0	0	0	0	0	0	0	0	0	0	0	0	0	0	0	0	0	0	0	0	0	0	0	0	0	0	0	0	0	0	0	0	0	0	0	0	0	0	0	0	0	0	0	0	0	0	0	0	0	0	0	0	0	0	0	0	0	0	0	0	0	1	0	0	0	0	0	0	0	0	0	0	0	0	0	0	0	0	0	0	0	0	0	0	0	0	0	0	0	0	0	0	0	1	0	0	0	0	0	0
M06398:46:000000000-JK9MV:1:2119:28831:17335_CONS	0.802139	2	NA	NA	30533	clade	Protostomia	[]	NA	agatattggaactttatattttatttttggtatttgagcaggtatggtgggaacttctttaagattattaattcgagctgaattaggtaacccaagttctttaattggggatgatcaaatttataatactattgttacagcccatgcttttattataattttttttatagttatacctattataatt	0	0	0	0	0	0	0	0	0	0	0	0	0	0	0	0	0	0	0	0	0	0	0	0	0	0	0	0	0	0	0	0	0	0	0	0	0	0	0	0	0	0	0	0	0	0	0	0	0	0	0	0	0	0	0	0	0	0	0	0	0	0	0	0	0	0	0	0	0	0	0	0	0	0	0	0	0	0	0	1	1	0	0	0	0	0	0	0	0	0	0	0	0	0	0	0	0	0	0	0	0	0	0	0	0	0	0	0	0	0	0	0	0	0
M06398:46:000000000-JK9MV:1:1105:19286:3441_CONS	0.80117	2	NA	NA	86	superkingdom	Eukaryota	[]	NA	aacattttctggagttataggtactatattatcattcttaattagattagaattagctgctcctggagaccagtttttacttggtaatcatcaactttataatgttttagtcactgctcatgcctttattatgatatttttcatggttatgcctatattaatt	2	0	0	0	0	0	0	0	0	0	0	0	0	0	0	0	0	0	0	0	0	0	0	0	0	0	0	0	0	0	0	0	0	0	0	0	0	0	0	0	0	0	0	0	0	0	0	0	0	0	0	0	0	0	0	0	0	0	0	0	0	0	0	0	0	0	0	0	0	0	0	0	0	0	0	0	0	0	0	0	0	0	0	0	0	0	0	0	0	0	0	0	0	0	0	0	0	0	0	0	0	0	0	0	0	0	0	0	0	0	0	0	0	0
M06398:46:000000000-JK9MV:1:1108:4887:21167_CONS	0.801105	2	Thripidae	NA	27	family	Thripidae	[]	NA	attttgatcagggatactaggattatcactcagaataattattcgactaaatttacgaacatcaataaaaatttatgttagaaatgaccaattttataattctattgttacagcgcatgcctttattataattttttttacagttataccaatcataattggaggatttggttgattagta	0	0	0	0	0	0	0	0	0	0	0	0	0	0	0	0	0	0	0	0	0	0	0	0	0	0	0	0	0	0	0	0	0	0	0	0	0	0	0	0	0	0	0	0	0	0	0	0	0	0	0	0	0	1	0	0	0	0	0	0	0	0	0	0	0	0	0	0	0	0	0	0	0	0	0	0	0	0	0	0	0	0	0	0	0	0	0	0	0	0	0	0	0	0	0	0	0	0	0	0	0	1	0	0	0	0	0	0	0	0	0	0	0	0
M06398:46:000000000-JK9MV:1:2102:12943:15038_CONS	0.801105	2	Thripidae	NA	27	family	Thripidae	[]	NA	attttgatcagggatactaggattatcactcagaataattattcgactaaatttacgaacatcaataaaaatttatgttagaaatgaccaattttataattctattgttacagcgcatgcctttattataattttttttacagttataccaatcataattggaggatttaattgattagta	0	0	0	0	0	0	0	0	0	0	0	0	0	0	0	0	0	0	0	0	0	0	0	0	0	0	0	0	0	0	0	0	0	0	0	0	0	0	0	0	0	0	0	0	0	0	0	0	0	0	0	0	0	0	0	0	0	0	0	0	0	0	0	0	0	0	0	0	0	0	0	0	0	0	0	0	0	0	0	0	0	0	0	0	0	0	0	0	0	0	0	0	0	0	0	0	0	0	0	0	0	0	0	1	0	0	1	0	0	0	0	0	0	0
M06398:46:000000000-JK9MV:1:2119:2467:14981_CONS	0.801105	2	Thripidae	NA	24	family	Thripidae	[]	NA	attttgatcaggattaataggactttcattaagaataattattcgtttaaacttacgtacatcaataaaattatttgtaagaaatgatcaattctataattcaattgtaacagcacatgcatttattataatttttttcacagttataccaattataattggaggatttgttgattagta	0	0	0	0	0	0	0	0	0	0	0	0	0	0	0	0	0	0	0	0	0	0	0	0	0	0	0	0	0	0	0	0	0	0	0	0	0	0	0	0	0	0	0	0	0	0	0	0	0	0	0	0	0	0	0	0	0	0	0	0	0	0	0	0	0	0	0	0	0	0	0	0	0	0	0	0	0	0	0	0	0	0	0	0	0	0	0	0	0	0	0	0	0	0	0	0	0	0	0	0	0	0	0	0	0	0	0	2	0	0	0	0	0	0
M06398:46:000000000-JK9MV:1:1101:11208:4411_CONS	0.801075	2	NA	NA	19967	clade	Protostomia	[]	NA	aatattggaacattatattttatttttggtatttgagctggaataattggaacttccctaagattattaattcgagctgaattaggaaatcctggttcattaatcggagatgatcaaatttataatactattgtaactgcacatgcctttattataattttttttatagttatacctattataatt	0	0	0	0	0	0	0	0	0	0	0	0	0	0	0	0	0	0	0	0	0	0	0	0	0	0	0	0	0	0	0	0	0	0	0	0	0	0	0	0	0	0	0	0	0	0	0	0	0	0	0	0	0	0	0	0	0	0	0	0	1	1	0	0	0	0	0	0	0	0	0	0	0	0	0	0	0	0	0	0	0	0	0	0	0	0	0	0	0	0	0	0	0	0	0	0	0	0	0	0	0	0	0	0	0	0	0	0	0	0	0	0	0	0
M06398:46:000000000-JK9MV:1:2102:9093:4989_CONS	0.801075	2	NA	NA	19967	clade	Protostomia	[]	NA	aatattggaactttatattttatttttggtatttgagctggaataattggaacttccctaagattattaattcgagctgaattaggaaatcctggttcattaatcggagatgatcaaatttataatactattgtaactgcacatgcctttattataattttttttatagttatacctattataatt	0	0	0	0	0	0	0	0	0	0	0	0	0	0	0	0	0	0	0	0	0	0	0	0	0	0	0	0	0	0	0	0	0	0	0	0	0	0	0	0	0	0	0	0	0	0	0	0	0	0	0	0	0	0	0	0	0	0	0	0	2	0	0	0	0	0	0	0	0	0	0	0	0	0	0	0	0	0	0	0	0	0	0	0	0	0	0	0	0	0	0	0	0	0	0	0	0	0	0	0	0	0	0	0	0	0	0	0	0	0	0	0	0	0
M06398:46:000000000-JK9MV:1:2103:9121:2658_CONS	0.8	2	NA	NA	10112	clade	Protostomia	[]	NA	agattggaactttatattttatttttggtatttgagctggaataattggaacttccctaagattattaattcgagctgaattaggaaatcctggttcattaatcggagatgatcaaatttataatactattgtaactgcacatgcctttattataatttttttatagttatacctattataatt	0	0	0	0	0	0	0	0	0	0	0	0	0	0	0	0	0	0	0	0	0	0	0	0	0	0	0	0	0	0	0	0	0	0	0	0	0	0	0	0	0	0	0	0	0	0	0	0	0	0	0	0	0	0	0	0	0	0	0	0	0	0	2	0	0	0	0	0	0	0	0	0	0	0	0	0	0	0	0	0	0	0	0	0	0	0	0	0	0	0	0	0	0	0	0	0	0	0	0	0	0	0	0	0	0	0	0	0	0	0	0	0	0	0
M06398:46:000000000-JK9MV:1:2110:21410:7420_CONS	0.8	2	Thripidae	NA	31	family	Thripidae	[]	NA	agatattggaacattttatttttggattttgatcaggaatactaggattatcacttagaataattattcgactaaatttacgaacatcaataaaaatttatgttagaaatgaccaattttataattctattgttacagcgcatgcatttattataattttttttacagttataccaatcataatt	0	0	0	0	0	0	0	0	0	0	0	0	0	0	0	0	0	0	0	0	0	0	0	0	0	1	0	0	0	0	0	0	0	0	0	0	0	0	0	0	0	0	0	0	0	0	0	0	0	0	0	0	0	0	0	0	0	0	0	0	0	0	0	0	0	0	0	0	1	0	0	0	0	0	0	0	0	0	0	0	0	0	0	0	0	0	0	0	0	0	0	0	0	0	0	0	0	0	0	0	0	0	0	0	0	0	0	0	0	0	0	0	0	0
M06398:46:000000000-JK9MV:1:1104:26350:11479_CONS	0.798913	2	Thripidae	NA	31	family	Thripidae	[]	NA	agatatattatattttatttttggattttgatcaggaatactaggattatcactcagaataattattcgactaaatttacgaacatcaataaaaatttatgttagaaacgaccaattttataattctattgttacagcgcatgcctttattataattttttttacagttataccaatcataatt	1	0	0	0	0	0	0	0	1	0	0	0	0	0	0	0	0	0	0	0	0	0	0	0	0	0	0	0	0	0	0	0	0	0	0	0	0	0	0	0	0	0	0	0	0	0	0	0	0	0	0	0	0	0	0	0	0	0	0	0	0	0	0	0	0	0	0	0	0	0	0	0	0	0	0	0	0	0	0	0	0	0	0	0	0	0	0	0	0	0	0	0	0	0	0	0	0	0	0	0	0	0	0	0	0	0	0	0	0	0	0	0	0	0
M06398:46:000000000-JK9MV:1:2119:10303:21199_CONS	0.798913	2	Thripidae	NA	31	family	Thripidae	[]	NA	agatattggaaattttatttttggattttgatcaggaatactaggattatcactcagaataattattcgactaaatttacgaacatcaataaaaatttatgttagaaacgaccaattttataattctattgttacagcgcatgcctttattataattttttttacagttataccaatcataatt	0	0	0	0	0	0	0	0	0	0	0	0	0	0	0	0	0	1	0	0	0	0	0	0	0	0	0	0	0	0	0	0	0	0	0	0	0	0	0	0	0	0	0	0	0	0	0	0	0	0	0	0	0	0	0	0	0	0	0	0	0	0	0	0	0	0	0	0	0	0	0	0	0	0	0	0	0	0	0	0	0	0	0	0	0	0	0	0	0	0	0	0	0	1	0	0	0	0	0	0	0	0	0	0	0	0	0	0	0	0	0	0	0	0
M06398:46:000000000-JK9MV:1:2112:23038:20759_CONS	0.798913	2	Thripidae	NA	31	family	Thripidae	[]	NA	agatattggaacttttatttttggattttgatcaggaatactaggattatcactcagaataattattcgactaaatttacgaacatcaataaaaatttatgttagaaacgaccaattttataattctattgttacagcgcatgcctttattataattttttttacagttataccaatcataatt	0	0	0	0	0	0	0	0	0	0	0	0	0	0	0	0	0	0	0	0	0	0	0	0	0	0	0	0	0	0	0	0	0	0	0	0	0	0	0	0	0	0	1	0	0	0	0	0	0	0	0	0	0	0	0	0	0	0	0	0	0	0	0	0	0	0	0	0	0	0	0	0	0	0	0	0	0	0	0	0	0	0	0	0	0	0	0	0	0	0	0	0	0	1	0	0	0	0	0	0	0	0	0	0	0	0	0	0	0	0	0	0	0	0
M06398:46:000000000-JK9MV:1:1101:19473:16642_CONS	0.798817	2	NA	NA	86	superkingdom	Eukaryota	[]	NA	aacatttagtggtatattaggtacaattctttcgcttttaatacgaatagaattagcctatcctggaaataccttttttgctggtaatcatcaattatataatgttgttgttacagcacatgcgttattaatgattttttttatggtaatgcccattttaatt	0	0	0	0	0	0	0	0	0	0	0	0	0	0	0	0	0	0	0	0	0	0	0	0	0	0	0	0	0	0	0	0	0	0	0	0	0	0	0	2	0	0	0	0	0	0	0	0	0	0	0	0	0	0	0	0	0	0	0	0	0	0	0	0	0	0	0	0	0	0	0	0	0	0	0	0	0	0	0	0	0	0	0	0	0	0	0	0	0	0	0	0	0	0	0	0	0	0	0	0	0	0	0	0	0	0	0	0	0	0	0	0	0	0
M06398:46:000000000-JK9MV:1:2111:23166:8273_CONS	0.798817	2	NA	NA	86	superkingdom	Eukaryota	[]	NA	aacatttagtggtatattaggtacaattctttcgcttttaatacgaatagaatcagcctatcctggaaataccttttttgctggtaatcatcaattatataatgttgttgttacagcacatgctttattaatgattttttttatggtaatgcccattttaatt	0	0	0	0	0	0	0	0	0	0	0	0	0	0	0	0	0	0	0	0	0	0	0	0	0	0	0	0	0	0	0	0	0	0	0	0	0	0	0	2	0	0	0	0	0	0	0	0	0	0	0	0	0	0	0	0	0	0	0	0	0	0	0	0	0	0	0	0	0	0	0	0	0	0	0	0	0	0	0	0	0	0	0	0	0	0	0	0	0	0	0	0	0	0	0	0	0	0	0	0	0	0	0	0	0	0	0	0	0	0	0	0	0	0
M06398:46:000000000-JK9MV:1:1113:18870:12782_CONS	0.798742	2	NA	NA	271	clade	Protostomia	[]	NA	ggtgtgaagagggttgttaggatcgggcttatcctttttaatccgccttgaacttggtactacaggagtacttacagatgatcaatttttcaatgttattgtgacagctcatgcttttgtgataattttttttacagttataccaatcataatt	0	0	0	0	0	0	0	0	0	0	0	0	0	0	0	0	0	0	0	0	0	0	0	0	0	0	0	0	0	0	0	0	0	0	0	0	0	0	0	0	0	0	0	0	0	0	0	0	1	0	0	0	0	0	0	0	0	0	0	0	0	0	0	0	0	0	0	0	0	0	0	1	0	0	0	0	0	0	0	0	0	0	0	0	0	0	0	0	0	0	0	0	0	0	0	0	0	0	0	0	0	0	0	0	0	0	0	0	0	0	0	0	0	0
M06398:46:000000000-JK9MV:1:2114:22208:3401_CONS	0.797814	2	Thripidae	NA	33	family	Thripidae	[]	NA	attttgatcaggaatactaggattatcactcagaataattattcgactaaatttacgaacatcaataaaaatttatgttagaaacgaccaattttataattctattgttacagcgcatgcctttattataattttttttacagttataccaatcataattggaggatttggaaatgattagta	0	0	0	0	0	0	0	0	0	0	1	0	0	0	0	0	0	0	0	0	0	0	0	0	0	0	0	0	0	0	0	0	0	0	0	1	0	0	0	0	0	0	0	0	0	0	0	0	0	0	0	0	0	0	0	0	0	0	0	0	0	0	0	0	0	0	0	0	0	0	0	0	0	0	0	0	0	0	0	0	0	0	0	0	0	0	0	0	0	0	0	0	0	0	0	0	0	0	0	0	0	0	0	0	0	0	0	0	0	0	0	0	0	0
M06398:46:000000000-JK9MV:1:1104:13847:5925_CONS	0.797814	2	Thripidae	NA	33	family	Thripidae	[]	NA	attttgatcaggaatactaggattatcactcagaataattattcgactaaatttacgaacatcaataaaaatttatgttagaaacgaccaattttataattctattgttacagcgcatgcctttattataattttttttacagttataccaatcataattggaggattggtaattgattagta	0	0	0	0	0	0	0	0	0	0	0	0	1	0	0	0	0	0	0	0	0	0	0	0	0	0	0	0	0	0	0	0	0	0	0	0	0	0	0	0	0	0	0	0	0	0	0	0	0	1	0	0	0	0	0	0	0	0	0	0	0	0	0	0	0	0	0	0	0	0	0	0	0	0	0	0	0	0	0	0	0	0	0	0	0	0	0	0	0	0	0	0	0	0	0	0	0	0	0	0	0	0	0	0	0	0	0	0	0	0	0	0	0	0
M06398:46:000000000-JK9MV:1:1114:22921:4611_CONS	0.797814	2	Thripidae	NA	33	family	Thripidae	[]	NA	attttgatcagggatactaggattatcactcagaataattattcgactaaatttacgaacatcaataaaaatttatgttagaaatgaccaattttataattctattgttacagcacatgcctttattataattttttttacagttataccaatcataattggaggatttggtaattgattagt	0	0	0	0	0	0	0	0	0	0	0	0	0	0	0	0	0	2	0	0	0	0	0	0	0	0	0	0	0	0	0	0	0	0	0	0	0	0	0	0	0	0	0	0	0	0	0	0	0	0	0	0	0	0	0	0	0	0	0	0	0	0	0	0	0	0	0	0	0	0	0	0	0	0	0	0	0	0	0	0	0	0	0	0	0	0	0	0	0	0	0	0	0	0	0	0	0	0	0	0	0	0	0	0	0	0	0	0	0	0	0	0	0	0
M06398:46:000000000-JK9MV:1:2116:16038:4957_CONS	0.797814	2	Thripidae	NA	33	family	Thripidae	[]	NA	attttgatcagggatactaggattatcactcagaataattattcgactaaatttacgaacatcaataaaaatttatgttagaaatgaccaattttataattctattgttacagcgcatgcctttattataattttttttacagttataccaatcataattggaggattggaaattgattagtt	0	0	0	0	0	0	0	0	0	0	0	0	0	0	0	0	0	0	0	0	0	1	1	0	0	0	0	0	0	0	0	0	0	0	0	0	0	0	0	0	0	0	0	0	0	0	0	0	0	0	0	0	0	0	0	0	0	0	0	0	0	0	0	0	0	0	0	0	0	0	0	0	0	0	0	0	0	0	0	0	0	0	0	0	0	0	0	0	0	0	0	0	0	0	0	0	0	0	0	0	0	0	0	0	0	0	0	0	0	0	0	0	0	0
M06398:46:000000000-JK9MV:1:2108:23045:5032_CONS	0.797814	2	Thripidae	NA	33	family	Thripidae	[]	NA	attttgatcagggatactaggattatcactcagaataattattcgactaaatttacgaacatcaataaaaatttatgttagaaatgaccaattttataattctattgttacagcgcatgcctttattataattttttttacagttataccaatcataattggaggattggtaattgattagtt	0	0	0	0	0	0	0	0	0	0	0	0	0	0	0	0	0	0	0	0	0	0	0	0	0	0	0	0	0	0	0	0	0	0	0	0	0	0	0	0	0	0	0	0	0	0	0	0	0	0	0	0	0	0	0	0	0	0	1	0	0	0	0	0	0	0	0	0	0	0	0	0	0	0	0	0	0	0	0	0	0	0	0	0	0	0	0	0	0	0	0	0	0	0	0	0	0	0	0	0	1	0	0	0	0	0	0	0	0	0	0	0	0	0
M06398:46:000000000-JK9MV:1:2117:15269:5612_CONS	0.797814	2	Thripidae	NA	33	family	Thripidae	[]	NA	attttgatcaggaatactaggattatcactcagaataattattcgactaaatttacgaacatcaataaaaatttatgttagaaacgaccaattttataatcctattgttacagcgcatgcctttattataattttttttacagttataccaatcataattggaggatttggtaatgattagtt	0	0	0	0	0	0	0	0	0	0	0	0	0	0	0	0	0	0	0	0	0	0	0	0	0	0	0	0	0	0	0	0	0	0	0	0	0	0	0	0	0	0	0	0	0	0	0	0	0	0	0	0	0	0	0	0	0	0	0	0	0	0	0	0	0	0	0	0	0	0	0	0	0	0	0	0	0	0	0	0	0	0	0	0	0	0	0	0	0	0	0	0	0	0	0	2	0	0	0	0	0	0	0	0	0	0	0	0	0	0	0	0	0	0
M06398:46:000000000-JK9MV:1:1105:28177:13880_CONS	0.797814	2	Thripidae	NA	33	family	Thripidae	[]	NA	agatattggaactttatttttggattttgatcagggatactaggattatcactcagaataattattcgactaaatttacgaacatcaataaaaatttatgttagaaatgaccaattttataattctattgttacagcgcatgcctttattataattttttttacagttataccaatcataatt	0	0	0	0	0	0	0	0	0	0	0	0	0	0	0	0	0	0	0	0	0	0	0	0	0	0	0	0	0	0	0	0	0	0	0	0	0	0	0	0	0	0	0	0	0	0	0	0	0	0	0	0	0	0	0	0	0	0	0	0	0	0	0	0	0	0	0	0	0	0	0	0	0	0	0	0	0	0	0	0	0	0	0	0	0	0	0	0	0	0	0	0	0	0	0	0	0	0	0	2	0	0	0	0	0	0	0	0	0	0	0	0	0	0
M06398:46:000000000-JK9MV:1:2109:9375:3336_CONS	0.797814	2	Thripidae	NA	33	family	Thripidae	[]	NA	attttgatcagggatactaggattatcactcagaataattattcgactaaatttacgaacatcaataaaaatttatgttagaaatgaccaattttataattctattgttacagcgcatgcctttattataattttttttacagttataccaatcataattggaggatttggtaattgatagtt	0	0	0	0	0	0	0	0	0	0	0	0	0	0	0	0	0	0	0	0	0	0	0	0	0	0	0	0	0	0	0	0	0	0	0	0	0	0	0	0	0	0	0	0	0	0	0	0	0	0	0	0	0	0	0	0	0	0	0	0	0	0	0	0	0	0	0	0	0	0	0	0	0	0	0	0	0	0	0	0	0	0	0	0	0	0	0	0	0	0	0	0	0	0	0	0	0	0	0	0	0	0	0	1	0	1	0	0	0	0	0	0	0	0
M06398:46:000000000-JK9MV:1:2103:15747:2619_CONS	0.797814	2	Thripidae	NA	33	family	Thripidae	[]	NA	attttgatcaggaatactaggattatcactcagaataattattcgactaaatttacgaacatcaataaaaatttatgttagaaacgaccaattttataattctattgttacagcgcatgcctttattataattttttttacagttataccaatcataattggaggatttggaaattgattgta	0	0	0	0	0	0	0	0	0	0	0	0	0	0	0	0	0	0	0	0	0	0	0	0	0	0	0	0	0	0	0	0	0	0	0	0	0	0	0	0	0	0	0	0	0	0	0	0	0	0	0	0	0	0	0	0	0	0	0	0	0	0	0	0	0	0	0	0	0	0	0	0	0	0	0	0	0	0	0	0	0	0	0	0	0	0	0	0	0	0	0	0	0	0	0	0	0	0	0	0	0	0	0	0	0	0	0	0	0	0	2	0	0	0
M06398:46:000000000-JK9MV:1:2115:4964:21619_CONS	0.796791	2	NA	NA	741	phylum	Arthropoda	[]	NA	agatattggaacattatattttatttttggaatttgagcaggaatagtaggaacttctttaagaattttaattcgattagaattaagaactatttcaaatttgattgggaatgatcaaatttataacgtaattgttacagcacatgcttttatcataattttttttatagttatacctattttaatt	0	0	0	0	0	0	0	0	0	0	0	0	0	0	0	0	0	0	0	0	0	0	0	0	0	0	0	0	0	0	0	0	0	0	0	0	0	0	0	0	0	0	0	0	0	0	0	0	0	0	0	2	0	0	0	0	0	0	0	0	0	0	0	0	0	0	0	0	0	0	0	0	0	0	0	0	0	0	0	0	0	0	0	0	0	0	0	0	0	0	0	0	0	0	0	0	0	0	0	0	0	0	0	0	0	0	0	0	0	0	0	0	0	0
M06398:46:000000000-JK9MV:1:1108:10827:3542_CONS	0.796703	2	NA	NA	35	infraclass	Neoptera	[]	NA	attttgatcagggatactaggattatcactcagaataattattcgactaaatttacgaacatcaataaaaatttatgttagaaatgaccaattttataattctattgttacagcgcatgcctttattataattttttttacagttataccaatcataattggaggatttaaattgattagta	0	0	0	0	0	0	0	0	1	0	0	0	0	0	0	0	0	0	0	0	0	0	0	0	0	0	0	0	0	0	0	0	0	0	0	0	0	0	0	0	0	0	0	0	0	0	0	0	0	0	0	0	0	0	0	0	0	0	0	0	0	0	0	0	0	0	0	0	0	0	0	0	0	0	0	0	0	0	0	0	0	0	0	0	0	0	0	0	0	0	0	0	0	0	0	0	0	0	0	0	0	0	0	0	1	0	0	0	0	0	0	0	0	0
M06398:46:000000000-JK9MV:1:1105:29256:16295_CONS	0.795812	2	NA	NA	63	infraclass	Neoptera	[]	NA	atctagatattggacctttatattttatttttggtatttgatcaggtataattggctcatcacttagaattttaattcgattagaattaagtcaaattaattcaattattaataataatcaattatataatgtaattgtaacaattcacgcttttattataattttttttataactataccaattgttatt	0	0	0	0	0	0	0	0	0	0	0	0	0	0	0	0	0	0	0	0	0	0	0	0	0	0	0	0	0	1	0	0	0	0	0	0	0	0	0	0	0	0	0	0	0	0	1	0	0	0	0	0	0	0	0	0	0	0	0	0	0	0	0	0	0	0	0	0	0	0	0	0	0	0	0	0	0	0	0	0	0	0	0	0	0	0	0	0	0	0	0	0	0	0	0	0	0	0	0	0	0	0	0	0	0	0	0	0	0	0	0	0	0	0
M06398:46:000000000-JK9MV:1:1114:27022:21379_CONS	0.795812	2	NA	NA	124	infraclass	Neoptera	[]	NA	atctagatattggaactttatattttatttttggtatttgatcaggtataattggctcatcacttagaattttaattcgattagaattaagtcaaattaattcaattattaataataatcaattatataatgtaattgtaacaattcacgcttttattataattttttttataactataccaattgttatt	0	0	0	0	0	0	0	0	0	0	0	0	0	0	0	0	0	0	0	0	0	0	0	0	0	0	0	0	0	0	0	0	0	0	0	0	0	0	0	0	0	0	0	0	0	1	0	1	0	0	0	0	0	0	0	0	0	0	0	0	0	0	0	0	0	0	0	0	0	0	0	0	0	0	0	0	0	0	0	0	0	0	0	0	0	0	0	0	0	0	0	0	0	0	0	0	0	0	0	0	0	0	0	0	0	0	0	0	0	0	0	0	0	0
M06398:46:000000000-JK9MV:1:2116:10839:19290_CONS	0.795699	2	NA	NA	36	infraclass	Neoptera	[]	NA	agatgaactttatattttatttttggattttgatcaggaatactaggattatcacttagaataattattcgactaaatttacgaacatcaataaaaatttatgttagaaatgaccaattttataattctattgttacagcgcatgcatttattataattttttttacagttataccaatcataatt	0	0	0	0	0	0	0	0	0	0	0	0	0	0	0	1	0	0	0	0	0	0	0	0	1	0	0	0	0	0	0	0	0	0	0	0	0	0	0	0	0	0	0	0	0	0	0	0	0	0	0	0	0	0	0	0	0	0	0	0	0	0	0	0	0	0	0	0	0	0	0	0	0	0	0	0	0	0	0	0	0	0	0	0	0	0	0	0	0	0	0	0	0	0	0	0	0	0	0	0	0	0	0	0	0	0	0	0	0	0	0	0	0	0
M06398:46:000000000-JK9MV:1:2104:28136:9060_CONS	0.795699	2	NA	NA	36	infraclass	Neoptera	[]	NA	agatatactttatattttatttttggattttgatcaggaatactaggattatcacttagaataattattcgactaaatttacgaacatcaataaaaatttatgttagaaatgaccaattttataattctattgttacagcgcatgcatttattataattttttttacagttataccaatcataatt	0	0	0	0	0	0	0	0	0	0	0	0	0	0	0	0	0	0	0	0	0	0	0	0	0	0	1	0	0	0	0	0	0	0	0	0	0	0	0	0	0	0	0	0	0	0	0	0	0	0	0	0	0	1	0	0	0	0	0	0	0	0	0	0	0	0	0	0	0	0	0	0	0	0	0	0	0	0	0	0	0	0	0	0	0	0	0	0	0	0	0	0	0	0	0	0	0	0	0	0	0	0	0	0	0	0	0	0	0	0	0	0	0	0
M06398:46:000000000-JK9MV:1:1111:1930:15341_CONS	0.795699	2	NA	NA	36	infraclass	Neoptera	[]	NA	agatattggttatattttatttttggattttgatcaggaatactaggattatcacttagaataattattcgactaaatttacgaacatcaataaaaatttatgttagaaatgaccaattttataattctattgttacagcgcatgcatttattataattttttttacagttataccaatcataatt	0	0	0	0	0	0	0	0	0	0	0	0	0	0	0	0	0	0	0	0	0	0	0	0	0	0	0	0	0	0	0	1	0	0	0	0	0	0	0	0	0	0	0	0	0	0	0	0	0	0	0	0	0	0	0	0	0	0	0	0	0	0	0	0	0	0	0	1	0	0	0	0	0	0	0	0	0	0	0	0	0	0	0	0	0	0	0	0	0	0	0	0	0	0	0	0	0	0	0	0	0	0	0	0	0	0	0	0	0	0	0	0	0	0
M06398:46:000000000-JK9MV:1:1117:12054:22587_CONS	0.795699	2	NA	NA	36	infraclass	Neoptera	[]	NA	agatattggaactattttatttttggattttgatcaggaatactaggattatcacttagaataattattcgactaaatttacgaacatcaataaaaatttatgttagaaatgaccaattttataattctattgttacagcgcatgcatttattataattttttttacagttataccaatcataatt	0	0	0	0	0	0	0	0	0	0	0	0	0	0	0	0	0	0	0	0	0	0	0	0	0	0	0	0	0	0	0	0	0	0	0	0	0	0	0	0	0	0	0	0	0	0	0	0	0	0	0	0	0	0	0	0	0	0	0	0	0	0	0	0	0	0	0	1	0	0	0	0	0	0	1	0	0	0	0	0	0	0	0	0	0	0	0	0	0	0	0	0	0	0	0	0	0	0	0	0	0	0	0	0	0	0	0	0	0	0	0	0	0	0
M06398:46:000000000-JK9MV:1:1107:28090:19145_CONS	0.79558	2	NA	NA	11195	clade	Bilateria	[]	NA	aacttgatcaggaatagtgggaacttcattaagaatcttaattcgagcagaattaggaaatcccggttctttaattggagatgatcaaatctacaatgtaattgtaactgctcatgcttttattataattttttttacagttatacctataataattggaggatttggtaattgattagta	0	0	0	0	0	0	0	0	0	0	0	0	0	0	0	0	0	0	0	0	0	0	0	0	0	0	0	0	0	0	0	0	0	0	0	0	0	0	0	0	0	0	0	1	0	0	0	0	0	0	0	0	0	0	0	0	0	0	0	0	0	0	0	0	0	0	0	0	0	0	0	1	0	0	0	0	0	0	0	0	0	0	0	0	0	0	0	0	0	0	0	0	0	0	0	0	0	0	0	0	0	0	0	0	0	0	0	0	0	0	0	0	0	0
M06398:46:000000000-JK9MV:1:2107:20045:5496_CONS	0.79558	2	NA	NA	10492	clade	Bilateria	[]	NA	ggcctgagctggaatagtgggtacttctttaagtattctaattcgagcagaactaggtcacccgggggctctaattggagatgaccaaatttataacgtaattgttactgcccacgcattcattataattttttttatagttatacctattataattggaggatttggaaattgattagtt	0	0	0	0	0	0	0	0	0	0	0	0	0	0	0	0	0	0	0	0	0	0	0	0	0	0	0	0	0	0	0	0	0	0	0	0	0	0	0	0	0	0	0	0	0	0	0	0	0	0	0	0	0	0	1	1	0	0	0	0	0	0	0	0	0	0	0	0	0	0	0	0	0	0	0	0	0	0	0	0	0	0	0	0	0	0	0	0	0	0	0	0	0	0	0	0	0	0	0	0	0	0	0	0	0	0	0	0	0	0	0	0	0	0
M06398:46:000000000-JK9MV:1:1103:6904:2896_CONS	0.794595	2	NA	NA	38	infraclass	Neoptera	[]	NA	agatattggaactttatatttttggattttgatcaggaatactaggattatcactcagaataattattcgactaaatttacgaacatcaataaaaatttatgttagaaacgaccaattttataattctattgttacagcgcatgcctttattataattttttttacagttataccaatcataatt	0	0	0	0	0	1	0	0	0	0	0	0	0	0	0	0	0	0	0	0	0	0	0	0	0	0	0	0	0	0	0	0	0	0	0	0	0	0	0	0	0	0	1	0	0	0	0	0	0	0	0	0	0	0	0	0	0	0	0	0	0	0	0	0	0	0	0	0	0	0	0	0	0	0	0	0	0	0	0	0	0	0	0	0	0	0	0	0	0	0	0	0	0	0	0	0	0	0	0	0	0	0	0	0	0	0	0	0	0	0	0	0	0	0
M06398:46:000000000-JK9MV:1:1119:11679:6730_CONS	0.794595	2	NA	NA	38	infraclass	Neoptera	[]	NA	agatattggtatattttatttttggattttgatcaggaatactaggattatcactcagaataattattcgactaaatttacgaacatcaataaaaatttatgttagaaacgaccaattttataattctattgttacagcgcatgcctttattataattttttttacagttataccaatcataatt	0	0	0	0	0	0	0	0	0	0	0	0	0	1	1	0	0	0	0	0	0	0	0	0	0	0	0	0	0	0	0	0	0	0	0	0	0	0	0	0	0	0	0	0	0	0	0	0	0	0	0	0	0	0	0	0	0	0	0	0	0	0	0	0	0	0	0	0	0	0	0	0	0	0	0	0	0	0	0	0	0	0	0	0	0	0	0	0	0	0	0	0	0	0	0	0	0	0	0	0	0	0	0	0	0	0	0	0	0	0	0	0	0	0
M06398:46:000000000-JK9MV:1:1101:9980:14557_CONS	0.794595	2	NA	NA	38	infraclass	Neoptera	[]	NA	attttgatcaggaatactaggattatcacttagaataattattcgactaaatttacgaacatcaataaaaatttatgttagaaatgaccaattttataattctattgttacagcgcatgcatttattataattttttttacagttataccaatcataattggaggatttggtaattgattagtaa	0	0	0	0	0	0	0	0	0	0	0	0	0	0	0	0	0	0	0	0	0	0	0	0	0	0	0	0	0	0	0	0	1	0	0	0	0	0	0	0	0	0	0	0	0	0	0	0	0	0	0	0	0	0	0	0	0	0	0	0	0	0	0	0	0	0	0	0	1	0	0	0	0	0	0	0	0	0	0	0	0	0	0	0	0	0	0	0	0	0	0	0	0	0	0	0	0	0	0	0	0	0	0	0	0	0	0	0	0	0	0	0	0	0
M06398:46:000000000-JK9MV:1:2119:21412:20130_CONS	0.794595	2	NA	NA	29	infraclass	Neoptera	[]	NA	attttgatcaggattaataggactttcattaagaataattattcgtttaaacttacgtacatcaataaaattatttgtaagaaatgatcaattctataattcaattgtaacagcacatgcatttattataattttttttacagttataccaatcataattggaggatttggaaattgattagta	0	0	2	0	0	0	0	0	0	0	0	0	0	0	0	0	0	0	0	0	0	0	0	0	0	0	0	0	0	0	0	0	0	0	0	0	0	0	0	0	0	0	0	0	0	0	0	0	0	0	0	0	0	0	0	0	0	0	0	0	0	0	0	0	0	0	0	0	0	0	0	0	0	0	0	0	0	0	0	0	0	0	0	0	0	0	0	0	0	0	0	0	0	0	0	0	0	0	0	0	0	0	0	0	0	0	0	0	0	0	0	0	0	0
M06398:46:000000000-JK9MV:1:1105:20713:7739_CONS	0.794595	2	NA	NA	38	infraclass	Neoptera	[]	NA	agatattgttatattttatttttggattttgatcaggaatactaggattatcactcagaataattattcgactaaatttacgaacatcaataaaaatttatgttagaaacgaccaattttataattctattgttacagcgcatgcctttattataattttttttacagttataccaatcataatt	0	0	0	0	0	0	0	0	0	0	0	0	0	0	0	0	0	0	0	0	0	0	0	0	0	0	0	0	0	0	0	0	0	0	0	0	0	0	0	0	0	0	1	0	0	0	0	0	0	0	0	0	0	0	0	0	0	0	0	0	0	0	0	0	0	0	0	0	0	0	0	1	0	0	0	0	0	0	0	0	0	0	0	0	0	0	0	0	0	0	0	0	0	0	0	0	0	0	0	0	0	0	0	0	0	0	0	0	0	0	0	0	0	0
M06398:46:000000000-JK9MV:1:2102:21977:9853_CONS	0.794595	2	NA	NA	38	infraclass	Neoptera	[]	NA	attttgatcaggaatactaggattatcactcagaataattattcgactaaatttacgaacatcaataaaaatttatgttagaaacgaccaattttataattctattgttacagcgcatgcctttattataattttttttacagttataccaatcataattggaggatttggtaattgattagttt	0	0	0	0	0	0	0	0	0	0	0	0	0	0	0	0	0	0	0	0	0	0	0	0	0	0	0	0	0	0	0	0	0	0	0	0	0	0	0	0	0	0	0	0	0	0	0	0	0	0	0	0	0	0	0	0	0	0	0	0	0	0	0	0	0	0	0	0	0	0	0	1	0	0	0	0	0	0	0	0	0	0	0	0	0	0	0	0	0	0	0	0	0	0	0	1	0	0	0	0	0	0	0	0	0	0	0	0	0	0	0	0	0	0
M06398:46:000000000-JK9MV:1:1104:18941:3128_CONS	0.793478	2	NA	NA	45	infraclass	Neoptera	[]	NA	attttgatcagggatactaggattatcactcagaataattattcgactaaatttacgaacatcaataaaaatttatgttagaaacgaccaattttataattctattgttacagcgcatgcctttattataattttttttacagttataccaatcataattggaggatttggtaattgattagta	0	0	1	0	0	0	0	0	0	0	0	0	0	0	0	0	0	0	0	0	0	0	0	0	0	0	0	0	0	0	0	0	0	0	0	0	0	0	0	0	0	0	0	0	0	0	0	0	0	0	0	0	0	0	0	0	0	0	0	0	0	0	0	0	0	0	0	0	0	0	0	0	0	0	0	0	0	0	0	0	0	0	0	0	0	0	0	0	0	0	0	0	0	1	0	0	0	0	0	0	0	0	0	0	0	0	0	0	0	0	0	0	0	0
M06398:46:000000000-JK9MV:1:2101:22735:23976_CONS	0.793478	2	NA	NA	32	infraclass	Neoptera	[]	NA	attttgatcaggattaataggactttcattaagaataattattcgtttaaacttacgtacatcaataaaattatttgtaagaaatgatcaattctataattcaattgtaacagcacatgcatttattataatttttttcacagttataccaattataattggaggatttggaaattgattagt	0	0	1	0	0	0	0	0	0	0	0	0	0	0	0	0	0	0	0	0	0	0	0	0	0	0	0	0	0	0	0	0	0	0	0	0	0	0	0	0	0	0	0	0	0	0	0	0	0	0	0	0	0	0	0	0	0	0	0	0	0	0	0	0	0	0	0	0	0	0	0	0	0	0	0	0	0	0	0	0	0	0	0	0	0	0	0	0	0	0	0	0	0	0	0	0	0	0	0	0	0	1	0	0	0	0	0	0	0	0	0	0	0	0
M06398:46:000000000-JK9MV:1:2116:17219:6292_CONS	0.793478	2	NA	NA	32	infraclass	Neoptera	[]	NA	attttgatcaggattaataggactttcattaagaataattattcgtttaaacttacgtacatcaataaaattatttgtaagaaatgatcaattctataattcaattgtaacagcacatgcatttattataatttttttcacagttataccaattataattggaggatttggaaattgatagtt	0	0	0	0	0	0	0	0	0	0	0	0	0	0	0	0	0	0	0	0	0	0	0	0	0	0	0	0	0	0	0	0	0	0	0	0	0	0	0	0	0	0	0	0	0	0	0	0	0	0	0	0	0	0	0	0	0	0	0	0	0	0	0	0	0	0	0	0	0	0	0	0	0	0	0	2	0	0	0	0	0	0	0	0	0	0	0	0	0	0	0	0	0	0	0	0	0	0	0	0	0	0	0	0	0	0	0	0	0	0	0	0	0	0
M06398:46:000000000-JK9MV:1:1108:20426:9749_CONS	0.793296	2	NA	NA	8551	clade	Protostomia	[]	NA	attctgatcaggaatattaggcttatccttcagaatgttaattcgaaccgaattaggtgtggccggatcaataattggagatgatcaaatttataatgtaattgtaacatcccatgctttcctaataattttttttacagttataccaatcataattggaggattaattgattagta	0	0	0	0	0	0	0	0	0	0	0	0	0	0	0	0	0	0	0	0	0	2	0	0	0	0	0	0	0	0	0	0	0	0	0	0	0	0	0	0	0	0	0	0	0	0	0	0	0	0	0	0	0	0	0	0	0	0	0	0	0	0	0	0	0	0	0	0	0	0	0	0	0	0	0	0	0	0	0	0	0	0	0	0	0	0	0	0	0	0	0	0	0	0	0	0	0	0	0	0	0	0	0	0	0	0	0	0	0	0	0	0	0	0
M06398:46:000000000-JK9MV:1:2119:11796:5173_CONS	0.79235	2	NA	NA	47	infraclass	Neoptera	[]	NA	attttgatcagggatactaggattatcactcagaataattattcgactaaatttacgaacatcaataaaaatttatgttaggaatgaccaattttataattctattgttacagcgcatgcctttattataattttttttacagttataccaatcataattggaggatttggaaattattagtt	0	0	0	0	0	0	0	0	0	0	0	0	0	0	0	0	0	0	0	0	0	0	0	0	0	0	0	0	0	0	0	0	0	0	0	0	0	0	0	0	0	0	0	0	0	0	0	0	0	0	0	0	0	0	0	0	0	0	0	2	0	0	0	0	0	0	0	0	0	0	0	0	0	0	0	0	0	0	0	0	0	0	0	0	0	0	0	0	0	0	0	0	0	0	0	0	0	0	0	0	0	0	0	0	0	0	0	0	0	0	0	0	0	0
M06398:46:000000000-JK9MV:1:2107:18092:16589_CONS	0.79235	2	NA	NA	47	infraclass	Neoptera	[]	NA	agatattggaattttatttttggattttgatcagggatactaggattatcactcagaataattattcgactaaatttacgaacatcaataaaaatttatgttagaaatgaccaattttacaattctattgttacagcgcatgcctttattataattttttttacagttataccaatcataatt	0	0	0	0	0	0	0	0	0	0	0	0	0	0	0	0	0	0	0	0	0	0	0	0	0	0	0	0	0	0	0	0	0	0	0	0	0	0	0	0	0	0	0	0	0	0	0	0	0	0	0	0	0	0	0	0	0	0	0	0	0	0	0	0	0	0	0	0	0	0	0	0	0	0	0	0	0	0	0	0	0	0	0	0	0	0	0	0	0	0	0	0	0	0	0	0	0	0	0	0	0	0	2	0	0	0	0	0	0	0	0	0	0	0
M06398:46:000000000-JK9MV:1:1105:28787:17614_CONS	0.791444	2	NA	NA	31850	clade	Bilateria	[]	NA	agatattggaacattatattttatttttggtatttgagctggaataattggaacttccctaagattattaattcgagctgaattaggaaatcctggttcattaatcggagatgatcaaatttataatactattgtaactgcacatgcctttattataatttttttatagttatacctattataatt	0	0	0	0	0	0	0	0	0	0	0	0	0	0	0	0	0	0	0	0	0	0	0	0	0	0	0	0	0	0	0	0	0	0	0	0	0	0	0	0	0	0	0	0	0	0	0	0	0	0	0	0	0	0	0	0	0	0	0	0	1	1	0	0	0	0	0	0	0	0	0	0	0	0	0	0	0	0	0	0	0	0	0	0	0	0	0	0	0	0	0	0	0	0	0	0	0	0	0	0	0	0	0	0	0	0	0	0	0	0	0	0	0	0
M06398:46:000000000-JK9MV:1:1114:26278:21959_CONS	0.791444	2	NA	NA	10171	clade	Protostomia	[]	NA	agatattggaactttatattttatttttggaatttgagccggaataattggttcttctttaagaattataatccgagcagaattaggaaatccaggatctttaattggagatgatcaaatttataatacgattgtaacagctcatgcttttattataatcttttttatagtaatacccattataatt	0	0	0	0	0	0	0	0	0	0	0	0	0	0	0	0	0	0	0	0	0	0	0	0	0	0	0	0	0	0	0	0	0	0	0	0	0	0	0	0	0	0	0	0	0	0	0	0	0	0	0	0	0	0	0	0	0	0	0	0	0	0	0	0	0	0	0	0	0	0	0	0	0	0	0	0	0	0	0	0	0	0	0	0	0	0	0	0	0	0	0	0	0	0	0	0	0	0	0	0	0	0	0	0	0	0	0	0	0	2	0	0	0	0
M06398:46:000000000-JK9MV:1:1101:21525:18572_CONS	0.790698	2	Malawimonadidae	Malawimonas	1	species	Malawimonas sp. strain 249	['Malawimonas sp. strain 249']	Malawimonas sp. strain 249	aataatagctggtatgataggtactatgatgtcagttataatgagaatggaattagcatatccaggaaatcaagttttattaggaaatcatcaattatttaatgttttaataacagcacatgcgtttataatgattttctttatggttatgcctgttttaatt	0	0	0	0	0	0	0	0	0	0	0	0	0	0	0	0	0	0	0	0	0	0	0	0	0	0	0	0	0	0	0	0	0	0	0	0	0	0	0	0	0	0	0	0	0	0	0	0	0	0	0	0	0	0	0	0	0	0	0	0	0	0	0	0	0	0	0	0	0	0	0	0	0	0	0	0	0	0	0	0	0	0	0	0	0	0	0	0	0	0	0	0	0	0	0	0	2	0	0	0	0	0	0	0	0	0	0	0	0	0	0	0	0	0
M06398:46:000000000-JK9MV:1:2103:27195:11507_CONS	0.790419	2	NA	NA	199	superkingdom	Eukaryota	[]	NA	tactctctcaggtgtcattggaactttattatctttattaattcgcttggagttagcttctccaggaaaccaattctttttgggaaatcaccaactctataatgtggtggttacagctcatgcttttttaatgattttttttatggtgatgccagttttaatt	0	0	0	0	0	0	0	0	0	0	0	0	0	0	0	0	0	0	0	0	0	0	0	0	0	0	0	0	0	0	0	0	0	0	0	0	0	0	0	0	0	0	0	2	0	0	0	0	0	0	0	0	0	0	0	0	0	0	0	0	0	0	0	0	0	0	0	0	0	0	0	0	0	0	0	0	0	0	0	0	0	0	0	0	0	0	0	0	0	0	0	0	0	0	0	0	0	0	0	0	0	0	0	0	0	0	0	0	0	0	0	0	0	0
M06398:46:000000000-JK9MV:1:2115:9543:9266_CONS	0.790323	2	NA	NA	51	infraclass	Neoptera	[]	NA	agatgaacattatattttatttttggattttgatcaggaatactaggattatcactcagaataattattcgactaaatttacgaacatcaataaaaatttatgttagaaacgaccaattttataattctattgttacagcgcatgcctttattataattttttttacagttataccaatcataatt	0	0	0	0	1	0	0	0	0	0	0	0	0	0	1	0	0	0	0	0	0	0	0	0	0	0	0	0	0	0	0	0	0	0	0	0	0	0	0	0	0	0	0	0	0	0	0	0	0	0	0	0	0	0	0	0	0	0	0	0	0	0	0	0	0	0	0	0	0	0	0	0	0	0	0	0	0	0	0	0	0	0	0	0	0	0	0	0	0	0	0	0	0	0	0	0	0	0	0	0	0	0	0	0	0	0	0	0	0	0	0	0	0	0
M06398:46:000000000-JK9MV:1:2103:4577:16824_CONS	0.790323	2	NA	NA	51	infraclass	Neoptera	[]	NA	agatattctttatattttatttttggattttgatcaggaatactaggattatcactcagaataattattcgactaaatttacgaacatcaataaaaatttatgttagaaacgaccaattttataattctattgttacagcgcatgcctttattataattttttttacagttataccaatcataatt	0	0	0	0	0	0	0	0	0	0	0	1	0	0	0	0	0	0	0	0	0	0	0	0	0	0	0	0	0	0	0	0	0	1	0	0	0	0	0	0	0	0	0	0	0	0	0	0	0	0	0	0	0	0	0	0	0	0	0	0	0	0	0	0	0	0	0	0	0	0	0	0	0	0	0	0	0	0	0	0	0	0	0	0	0	0	0	0	0	0	0	0	0	0	0	0	0	0	0	0	0	0	0	0	0	0	0	0	0	0	0	0	0	0
M06398:46:000000000-JK9MV:1:2104:15198:14829_CONS	0.790323	2	NA	NA	51	infraclass	Neoptera	[]	NA	agatgaactttatattttatttttggattttgatcaggaatactaggattatcactcagaataattattcgactaaatttacgaacatcaataaaaatttatgttagaaacgaccaattttataattctattgttacagcgcatgcctttattataattttttttacagttataccaatcataatt	1	0	0	0	0	0	0	0	0	0	0	0	0	1	0	0	0	0	0	0	0	0	0	0	0	0	0	0	0	0	0	0	0	0	0	0	0	0	0	0	0	0	0	0	0	0	0	0	0	0	0	0	0	0	0	0	0	0	0	0	0	0	0	0	0	0	0	0	0	0	0	0	0	0	0	0	0	0	0	0	0	0	0	0	0	0	0	0	0	0	0	0	0	0	0	0	0	0	0	0	0	0	0	0	0	0	0	0	0	0	0	0	0	0
M06398:46:000000000-JK9MV:1:1116:25075:18344_CONS	0.790323	2	NA	NA	51	infraclass	Neoptera	[]	NA	attttgatcaggaatactaggattatcactcagaataattattcgactaaatttacgaacatcaataaaaatttatgttagaaacgaccaattttataattctattgttacagcgcatgcctttattataattttttttacagttataccaatcataattggaggatttggtaattgattagtaat	0	0	0	0	0	0	0	0	0	0	0	0	0	0	0	0	0	0	0	0	0	0	0	0	0	0	0	0	0	0	0	0	0	0	0	0	0	0	0	0	0	0	1	0	0	0	0	0	0	0	0	0	0	0	0	0	0	0	0	0	0	0	0	0	0	0	1	0	0	0	0	0	0	0	0	0	0	0	0	0	0	0	0	0	0	0	0	0	0	0	0	0	0	0	0	0	0	0	0	0	0	0	0	0	0	0	0	0	0	0	0	0	0	0
M06398:46:000000000-JK9MV:1:1101:7122:6411_CONS	0.790323	2	NA	NA	51	infraclass	Neoptera	[]	NA	agatattggaacttttttatttttggattttgatcaggaatactaggattatcactcagaataattattcgactaaatttacgaacatcaataaaaatttatgttagaaacgaccaattttataattctattgttacagcgcatgcctttattataattttttttacagttataccaatcataatt	0	0	0	0	0	0	0	0	0	0	0	0	0	0	0	0	0	0	0	0	0	0	0	0	0	0	0	0	0	0	0	0	0	1	0	0	0	0	0	0	0	0	0	0	0	0	0	0	0	0	0	0	0	0	0	0	0	0	0	0	0	0	0	0	0	0	0	0	0	0	0	1	0	0	0	0	0	0	0	0	0	0	0	0	0	0	0	0	0	0	0	0	0	0	0	0	0	0	0	0	0	0	0	0	0	0	0	0	0	0	0	0	0	0
M06398:46:000000000-JK9MV:1:1114:26333:18506_CONS	0.790323	2	NA	NA	51	infraclass	Neoptera	[]	NA	agatattggttatattttatttttggattttgatcaggaatactaggattatcactcagaataattattcgactaaatttacgaacatcaataaaaatttatgttagaaacgaccaattttataattctattgttacagcgcatgcctttattataattttttttacagttataccaatcataatt	0	0	0	0	0	0	0	0	0	0	0	0	0	0	0	0	0	0	0	0	0	0	0	0	0	0	0	0	0	0	0	0	0	0	0	0	0	0	0	0	0	0	0	0	0	0	0	0	0	0	0	0	0	0	0	0	0	0	0	0	0	0	0	0	0	0	0	0	0	0	1	1	0	0	0	0	0	0	0	0	0	0	0	0	0	0	0	0	0	0	0	0	0	0	0	0	0	0	0	0	0	0	0	0	0	0	0	0	0	0	0	0	0	0
M06398:46:000000000-JK9MV:1:1102:7512:20414_CONS	0.790055	2	NA	NA	10865	clade	Bilateria	[]	NA	ggcctgagctggaatagtgggtacttctttaagtattctaattcgagcagaactaggtcacccgggggctctaattggagatgaccaaatttataacgtaattgttactgcccacgcattcattataattttttttatagttatacctattataattggaggatttggtaattgattagta	0	0	0	0	0	0	0	0	0	0	0	0	0	0	0	0	0	0	0	0	0	0	0	0	0	0	0	0	0	0	0	0	0	0	0	0	0	0	0	0	0	0	0	0	0	0	0	0	0	0	0	0	0	0	1	1	0	0	0	0	0	0	0	0	0	0	0	0	0	0	0	0	0	0	0	0	0	0	0	0	0	0	0	0	0	0	0	0	0	0	0	0	0	0	0	0	0	0	0	0	0	0	0	0	0	0	0	0	0	0	0	0	0	0
M06398:46:000000000-JK9MV:1:2101:26332:20424_CONS	0.789189	2	NA	NA	51	infraclass	Neoptera	[]	NA	agatattggaacattttatttttggattttgatcagggatactaggattatcactcagaataattattcgactaaatttacgaacatcaataaaaatttatgttagaaatgaccaattttataattctattgttacagcgcatgcctttattataattttttttacagttataccaatcataatt	0	0	0	0	0	0	0	0	0	0	0	0	0	0	0	0	0	0	0	0	0	0	0	0	0	0	0	0	0	0	0	0	0	0	0	0	0	0	0	0	0	0	0	0	0	0	0	0	0	0	0	0	0	0	0	0	0	0	0	1	0	0	0	0	0	0	0	0	0	0	0	0	0	0	0	0	0	0	0	0	0	0	0	0	0	0	0	0	0	0	0	0	0	0	0	0	0	0	0	0	0	0	0	0	1	0	0	0	0	0	0	0	0	0
M06398:46:000000000-JK9MV:1:1105:5937:12098_CONS	0.789189	2	NA	NA	39	infraclass	Neoptera	[]	NA	attttgatcaggattaataggactttcattaagaataattattcgtttaaacttacgtacatcaataaaattatttgtaagaaatgatcaattctataattcaattgtaacagcacatgcatttattataatttttttcacagttataccaattataattggaggatttggtaattgattagtt	0	0	0	0	0	0	0	0	0	0	0	0	0	0	0	0	0	0	0	0	0	0	0	0	0	0	0	0	0	0	0	0	0	0	0	0	0	0	0	0	0	0	0	0	0	0	0	0	0	0	0	0	0	0	0	0	0	0	0	0	0	0	0	0	0	0	0	0	0	0	0	0	0	0	0	0	0	0	0	0	0	0	0	0	0	0	0	0	0	0	0	0	0	0	0	0	0	0	0	0	1	1	0	0	0	0	0	0	0	0	0	0	0	0
M06398:46:000000000-JK9MV:1:2113:14085:14632_CONS	0.789189	2	NA	NA	51	infraclass	Neoptera	[]	NA	agataacattatattttatttttggattttgatcaggaatactaggattatcactcagaataattattcgactaaatttacgaacatcaataaaaatttatgttagaaacgaccaattttataattctattgttacagcgcatgcctttattataatttttttacagttataccaatcataatt	0	0	0	0	0	0	0	0	0	0	0	0	0	0	0	0	0	0	0	0	0	0	0	0	0	0	0	0	0	0	0	0	0	0	0	0	0	0	0	0	0	0	0	0	0	0	0	0	0	0	0	0	0	0	0	0	0	0	0	0	0	0	0	0	0	0	0	0	0	0	0	0	0	0	0	0	0	0	0	0	0	0	0	0	0	0	0	0	0	0	0	0	0	0	0	0	0	0	0	0	0	0	0	0	0	0	0	0	0	0	2	0	0	0
M06398:46:000000000-JK9MV:1:2102:23377:4319_CONS	0.788043	2	NA	NA	47	infraclass	Neoptera	[]	NA	attttgatcaggattaataggactttcattaagaataattattcgtttaaacttacgtacatcaataaaattatttgtaagaaatgatcaattctataattcaattgtaacagcacatgcatttattataatttttttcacagttataccaattataattggaggatttggaaattgatagta	0	0	0	0	0	0	0	0	0	0	0	0	0	0	0	0	0	0	0	0	0	0	0	0	0	0	0	0	0	0	0	0	0	0	0	0	0	0	0	0	0	0	0	0	0	0	0	0	0	0	0	0	0	0	0	0	0	0	0	0	0	0	0	0	0	0	0	0	0	0	0	0	0	0	0	0	0	2	0	0	0	0	0	0	0	0	0	0	0	0	0	0	0	0	0	0	0	0	0	0	0	0	0	0	0	0	0	0	0	0	0	0	0	0
M06398:46:000000000-JK9MV:1:2114:11988:21812_CONS	0.786982	2	NA	NA	354	superkingdom	Eukaryota	[]	NA	tacattatctggcgttattgggacattattgtctttacttattcgtttagaattagcatatccgggaaatcaattttttttaggtaatcatcaattatacgatgttgtcgtgacagcgcatgcatttttaatgattttttttatggtcatgcctgttttaatt	0	0	0	0	0	0	0	0	0	0	0	0	0	0	0	0	0	0	0	0	0	0	0	0	0	0	0	0	0	0	0	0	0	0	0	0	0	0	0	0	0	0	0	0	0	0	0	0	0	0	0	0	0	0	0	0	0	0	0	0	0	0	0	0	0	0	0	0	0	0	0	0	0	0	0	0	0	0	0	2	0	0	0	0	0	0	0	0	0	0	0	0	0	0	0	0	0	0	0	0	0	0	0	0	0	0	0	0	0	0	0	0	0	0
M06398:46:000000000-JK9MV:1:2107:27574:17303_CONS	0.786885	2	NA	NA	9297	clade	Bilateria	[]	NA	ggcctgagctggaatagttggaacttccttaagaatccttattcgaatagaattaggccaccccggtgctctaattggagacgaccaaatttataatgtaattgtaacagcccatgcttttgttataatttttttttatagtaatacccattataattggaggatttggaaattgattagta	0	0	0	0	0	0	0	0	0	0	0	0	0	0	0	0	0	0	0	0	0	0	0	0	0	0	0	0	0	0	0	0	0	0	0	0	0	0	0	0	0	0	0	0	0	0	0	0	0	0	0	0	0	0	0	0	0	0	0	0	0	0	0	0	0	0	0	0	0	0	0	0	0	0	0	0	0	0	0	2	0	0	0	0	0	0	0	0	0	0	0	0	0	0	0	0	0	0	0	0	0	0	0	0	0	0	0	0	0	0	0	0	0	0
M06398:46:000000000-JK9MV:1:1109:4598:15356_CONS	0.786096	2	NA	NA	66	infraclass	Neoptera	[]	NA	attttgatcaggaatactaggattatcactcagaataattattcgactaaatttacgaacatcaataaaaatttatgttagaaacgaccaattttataattctattgttacagcgcatgcctttattataattttttttacagttataccaatcataattggaggatttggaaattgattagtaagt	0	0	0	0	0	0	0	0	0	0	1	0	0	0	0	0	0	0	0	0	0	0	0	0	0	0	0	0	0	0	0	0	0	0	0	0	0	0	0	0	0	0	0	0	0	0	0	0	1	0	0	0	0	0	0	0	0	0	0	0	0	0	0	0	0	0	0	0	0	0	0	0	0	0	0	0	0	0	0	0	0	0	0	0	0	0	0	0	0	0	0	0	0	0	0	0	0	0	0	0	0	0	0	0	0	0	0	0	0	0	0	0	0	0
M06398:46:000000000-JK9MV:1:2112:14873:3569_CONS	0.786096	2	NA	NA	66	infraclass	Neoptera	[]	NA	agatattggaacatattttatttttggattttgatcaggaatactaggattatcactcagaataattattcgactaaatttacgaacatcaataaaaatttatgttagaaacgaccaattttataattctattgttacagcgcatgcctttattataattttttttacagttataccaatcataatt	0	0	0	0	0	0	0	0	0	0	0	2	0	0	0	0	0	0	0	0	0	0	0	0	0	0	0	0	0	0	0	0	0	0	0	0	0	0	0	0	0	0	0	0	0	0	0	0	0	0	0	0	0	0	0	0	0	0	0	0	0	0	0	0	0	0	0	0	0	0	0	0	0	0	0	0	0	0	0	0	0	0	0	0	0	0	0	0	0	0	0	0	0	0	0	0	0	0	0	0	0	0	0	0	0	0	0	0	0	0	0	0	0	0
M06398:46:000000000-JK9MV:1:2106:24093:12522_CONS	0.784946	2	NA	NA	73	infraclass	Neoptera	[]	NA	agatattggaactattttatttttggattttgatcagggatactaggattatcactcagaataattattcgactaaatttacgaacatcaataaaaatttatgttagaaatgaccaattttataattctattgttacagcgcatgcctttattataattttttttacagttataccaatcataatt	0	0	0	0	0	0	0	0	0	0	0	0	0	0	0	0	0	0	0	1	0	0	0	0	0	0	0	0	0	0	0	0	0	0	0	0	0	0	0	0	0	0	0	0	0	0	0	0	0	0	0	0	0	0	0	0	0	0	0	0	0	0	0	0	0	0	0	0	0	0	0	0	0	0	0	0	0	0	0	0	0	0	0	0	0	0	0	0	0	0	0	0	0	0	0	0	0	0	0	0	0	0	0	0	1	0	0	0	0	0	0	0	0	0
M06398:46:000000000-JK9MV:1:1107:9384:6333_CONS	0.784946	2	NA	NA	73	infraclass	Neoptera	[]	NA	agatattggaacaattttatttttggattttgatcagggatactaggattatcactcagaataattattcgactaaatttacgaacatcaataaaaatttatgttagaaatgaccaattttataattctattgttacagcgcatgcctttattataattttttttacagttataccaatcataatt	0	0	0	0	0	0	0	0	0	0	0	0	0	0	0	0	0	0	0	0	0	0	0	0	0	0	0	0	0	0	0	0	0	0	0	0	0	0	0	0	0	0	0	0	0	0	0	0	0	0	0	0	0	0	0	0	0	0	0	0	0	0	0	0	0	0	0	0	0	0	0	0	0	0	0	0	0	0	0	0	0	0	0	0	0	0	0	0	0	0	0	0	0	0	0	0	0	0	0	0	2	0	0	0	0	0	0	0	0	0	0	0	0	0
M06398:46:000000000-JK9MV:1:1106:24864:22147_CONS	0.783784	2	NA	NA	63	infraclass	Neoptera	[]	NA	attttgatcaggattactaggactttcattaagaataattattcgtttaaacttacgtacatcaataaaattatttgtaagaaatgatcaattctataattcaattgtaacagcacatgcatttattataatttttttcacagttataccaattataattggaggatttggaaattgattagtt	0	0	0	0	0	0	0	0	0	0	0	0	0	0	0	0	0	0	0	0	0	0	0	0	0	0	0	0	0	0	0	0	0	0	0	0	0	0	0	0	0	0	0	0	0	0	0	0	0	0	0	0	0	0	0	0	0	0	0	0	0	0	0	0	0	0	0	0	0	0	0	0	0	0	0	0	2	0	0	0	0	0	0	0	0	0	0	0	0	0	0	0	0	0	0	0	0	0	0	0	0	0	0	0	0	0	0	0	0	0	0	0	0	0
M06398:46:000000000-JK9MV:1:1102:8427:7850_CONS	0.783784	2	NA	NA	75	infraclass	Neoptera	[]	NA	attttgatcaggaatactaggattatcactcagaataattattcgactaaatttacgaacatcaataaaaatttatgttagaaacgaccaattttataattctattgttacagcgcatgccgttattataattttttttacagttataccaatcataattggaggatttggaaattgaattagta	0	0	0	0	0	0	0	0	0	0	0	0	0	0	0	0	0	0	0	0	0	0	0	0	0	0	0	0	0	0	0	0	0	0	0	0	0	0	0	0	0	0	0	0	0	0	0	0	0	0	0	0	0	0	0	0	0	0	0	0	0	0	0	0	0	0	0	0	0	0	0	0	0	0	0	0	0	0	0	0	0	0	0	0	0	0	0	0	0	0	0	0	0	2	0	0	0	0	0	0	0	0	0	0	0	0	0	0	0	0	0	0	0	0
M06398:46:000000000-JK9MV:1:1118:26757:17140_CONS	0.783784	2	NA	NA	63	infraclass	Neoptera	[]	NA	attttgatcaggattactaggactttcattaagaataattattcgtttaaacttacgtacatcaataaaattatttgtaagaaatgatcaattctataattcaattgtaacagcacatgcatttattataatttttttcacagttataccaattataattggaggatttggtaattgattagtt	0	0	0	0	0	0	0	0	0	0	0	0	0	0	0	0	0	0	0	0	0	0	0	0	0	0	0	0	0	0	0	0	0	0	0	0	0	0	0	0	0	0	0	0	0	0	0	0	0	0	0	0	0	0	0	0	0	0	0	0	0	0	0	0	0	0	0	0	0	0	0	0	0	0	0	0	0	0	0	0	0	0	0	0	0	0	0	0	0	0	0	0	0	0	0	0	0	0	0	0	0	0	0	0	0	0	0	2	0	0	0	0	0	0
M06398:46:000000000-JK9MV:1:2116:9174:2737_CONS	0.783069	2	NA	NA	88	infraclass	Neoptera	[]	NA	gatattggaactttagattttatttttggattttgatcaggaatactaggattatcactcagaataattattcgactaaatttacgaacatcaataaaaatttatgttagaaacgaccaattttataattctattgttacagcgcatgcctttattataattttttttacagttataccaatcataatt	0	0	0	0	0	0	0	0	0	0	0	0	0	0	0	0	0	0	0	0	0	0	0	0	0	0	0	0	0	0	0	0	0	0	0	0	0	0	0	0	0	0	1	0	0	0	0	0	0	0	0	0	0	0	0	0	0	0	0	0	0	0	0	0	0	0	0	0	0	0	1	0	0	0	0	0	0	0	0	0	0	0	0	0	0	0	0	0	0	0	0	0	0	0	0	0	0	0	0	0	0	0	0	0	0	0	0	0	0	0	0	0	0	0
M06398:46:000000000-JK9MV:1:1113:10018:23312_CONS	0.782353	2	NA	NA	94	superkingdom	Eukaryota	[]	NA	tggaattgcaggtgttataggtacagccatatctgtactaatccgtttagaactagcaaatcctggaaatcaaatttttcaaggtaaccatcatttatataatgttgtgattactgctcacgcatctttaataatcttttttatagttatacccattttaatt	0	0	0	0	0	0	0	0	0	0	0	0	0	0	0	0	0	0	0	0	0	0	0	0	0	0	0	0	0	0	0	0	0	0	0	0	0	0	0	0	0	0	0	2	0	0	0	0	0	0	0	0	0	0	0	0	0	0	0	0	0	0	0	0	0	0	0	0	0	0	0	0	0	0	0	0	0	0	0	0	0	0	0	0	0	0	0	0	0	0	0	0	0	0	0	0	0	0	0	0	0	0	0	0	0	0	0	0	0	0	0	0	0	0
M06398:46:000000000-JK9MV:1:2104:29242:11082_CONS	0.781915	2	NA	NA	11980	clade	Bilateria	[]	NA	ctctcattggaacattatattttatttttggaacttgatcaggaatagtgggaacttcattaagaatcttaattcgagcagaattaggaaatcccggttctttaattggagatgatcaaatctacaatgtaattgtaactgctcatgcttttattataattttttttatagttatacctataataatt	0	0	0	0	0	0	0	0	0	0	0	0	0	0	0	0	0	0	0	0	0	0	0	0	0	0	0	0	0	0	0	0	0	0	0	0	0	0	0	0	0	0	0	0	0	0	0	0	0	0	0	0	0	0	0	0	0	0	0	0	0	0	0	0	0	0	0	0	0	0	0	0	0	0	0	0	0	0	0	0	0	0	0	0	0	0	0	1	1	0	0	0	0	0	0	0	0	0	0	0	0	0	0	0	0	0	0	0	0	0	0	0	0	0
M06398:46:000000000-JK9MV:1:1101:29355:10036_CONS	0.780749	2	NA	NA	9436	clade	Protostomia	[]	NA	ctctattggaactttatattttatttttggaatatgagcaggaatattaggaacatctcttagatgaattattcgaattgaattaggacaaacaggatcatttattggagatgatcaaatttataatgtagtagttacagctcatgcatttattataattttctttatagtaataccagtaataatt	0	0	0	0	0	0	0	0	0	0	0	0	0	0	0	0	0	0	0	0	0	0	0	0	0	0	0	0	0	0	0	0	0	0	0	0	0	0	0	2	0	0	0	0	0	0	0	0	0	0	0	0	0	0	0	0	0	0	0	0	0	0	0	0	0	0	0	0	0	0	0	0	0	0	0	0	0	0	0	0	0	0	0	0	0	0	0	0	0	0	0	0	0	0	0	0	0	0	0	0	0	0	0	0	0	0	0	0	0	0	0	0	0	0
M06398:46:000000000-JK9MV:1:2106:26242:22156_CONS	0.780749	2	NA	NA	12028	clade	Bilateria	[]	NA	agatattggaactttatattttatttttggaacttgatcaggaatagtgggaacttcattaagaatcttaattcgagcagaattaggaaatcccggttctttaattggagatgatcaaatctacaatgtaattgtaactgctcatgcttttattataattttttttacagttatacctataataatt	0	0	0	0	0	0	0	0	0	0	0	0	0	0	0	0	0	0	0	0	0	0	0	0	0	0	0	0	0	0	0	0	0	0	0	0	0	0	0	0	0	0	1	0	0	0	0	0	0	0	0	0	0	0	0	0	0	0	0	0	0	0	0	0	0	0	0	0	0	0	0	1	0	0	0	0	0	0	0	0	0	0	0	0	0	0	0	0	0	0	0	0	0	0	0	0	0	0	0	0	0	0	0	0	0	0	0	0	0	0	0	0	0	0
M06398:46:000000000-JK9MV:1:1111:26417:21542_CONS	0.780749	2	NA	NA	23693	clade	Bilateria	[]	NA	agatattggaactttatattttatttttggaacttgatcaggaatagtgggaacttcattaagaatcttaattcgagcagaattaggaaatcccggttctttaattggagatgatcaaatctacaatgtaattgtaactgcccatgcttttattataattttttttatagttatacctataataatt	0	0	0	0	0	0	0	0	0	0	0	0	0	0	0	0	0	0	0	0	0	0	0	0	0	0	0	0	0	0	0	0	0	0	0	0	0	0	0	0	0	0	0	0	0	0	0	0	0	0	0	0	0	0	0	0	0	0	0	0	0	0	0	0	0	0	0	0	0	0	0	0	0	0	0	0	0	0	0	0	0	2	0	0	0	0	0	0	0	0	0	0	0	0	0	0	0	0	0	0	0	0	0	0	0	0	0	0	0	0	0	0	0	0
M06398:46:000000000-JK9MV:1:1106:16092:10043_CONS	0.779762	2	NA	NA	120	superkingdom	Eukaryota	[]	NA	taccctctcaggtgtcattggaactttattatctttattaattcgcttggagttagcttctccaggaaaccaattctttttgggaaatcaccaactctataatgtggtggttacagctcatgcttttttaatgatttttttcatggtgatgccagtgttaatt	0	0	0	0	0	0	0	0	0	0	0	0	0	0	0	0	0	0	0	0	0	0	0	0	0	0	0	0	0	0	0	0	0	0	0	0	0	0	0	0	0	0	0	2	0	0	0	0	0	0	0	0	0	0	0	0	0	0	0	0	0	0	0	0	0	0	0	0	0	0	0	0	0	0	0	0	0	0	0	0	0	0	0	0	0	0	0	0	0	0	0	0	0	0	0	0	0	0	0	0	0	0	0	0	0	0	0	0	0	0	0	0	0	0
M06398:46:000000000-JK9MV:1:2104:29512:10883_CONS	0.778947	2	NA	NA	117	infraclass	Neoptera	[]	NA	ctctcttggaacattatattttatttttggattttgatcaggaatactaggattatcacttagaataattattcgactaaatttacgaacatcaataaaaatttatgttagaaatgaccaattttataattctattgttacagcgcatgcatttattataattttttttacagttataccaatcataatt	0	0	0	0	0	0	0	0	0	0	0	0	0	0	0	0	1	0	0	0	0	0	0	0	0	0	0	0	0	0	0	0	0	0	0	0	0	0	0	0	0	0	0	0	0	0	0	0	0	0	0	0	0	0	0	0	0	0	0	0	0	0	0	0	0	0	1	0	0	0	0	0	0	0	0	0	0	0	0	0	0	0	0	0	0	0	0	0	0	0	0	0	0	0	0	0	0	0	0	0	0	0	0	0	0	0	0	0	0	0	0	0	0	0
M06398:46:000000000-JK9MV:1:2112:9325:2495_CONS	0.777778	2	NA	NA	136	infraclass	Neoptera	[]	NA	agatattggaatttatattttatttttggattttgatcaggaatactaggattatcactcagaataattattcgactaaatttacgaacatcaataaaaatttatgttagaaacgaccaattttataattctattgttacagcgcatgcctttattataattttttttacagttataccaatcataatt	0	0	1	0	0	0	0	0	0	0	0	0	0	1	0	0	0	0	0	0	0	0	0	0	0	0	0	0	0	0	0	0	0	0	0	0	0	0	0	0	0	0	0	0	0	0	0	0	0	0	0	0	0	0	0	0	0	0	0	0	0	0	0	0	0	0	0	0	0	0	0	0	0	0	0	0	0	0	0	0	0	0	0	0	0	0	0	0	0	0	0	0	0	0	0	0	0	0	0	0	0	0	0	0	0	0	0	0	0	0	0	0	0	0
M06398:46:000000000-JK9MV:1:2113:10075:3058_CONS	0.777778	2	NA	NA	136	infraclass	Neoptera	[]	NA	agatattggactttatattttatttttggattttgatcaggaatactaggattatcactcagaataattattcgactaaatttacgaacatcaataaaaatttatgttagaaacgaccaattttataattctattgttacagcgcatgcctttattataattttttttacagttataccaatcataatt	1	0	0	0	0	0	0	0	0	0	0	0	0	0	0	0	0	0	0	0	0	0	0	0	0	0	0	0	0	0	0	0	0	0	0	0	0	0	0	0	0	0	0	0	0	0	0	0	0	0	0	0	0	0	0	0	0	0	0	0	0	0	0	0	0	0	1	0	0	0	0	0	0	0	0	0	0	0	0	0	0	0	0	0	0	0	0	0	0	0	0	0	0	0	0	0	0	0	0	0	0	0	0	0	0	0	0	0	0	0	0	0	0	0
M06398:46:000000000-JK9MV:1:2112:23838:21094_CONS	0.776471	2	NA	NA	421	superkingdom	Eukaryota	[]	NA	tacattatctggcgttattgggacattattgtctttacttattcgtttagaattagcatatccgggaaatcaatttttttttaggtaatcatcaattatacgatgttgtcgtgacagcgcatgcatttttaatgattttttttatggtcatgcctgttttaatc	0	0	0	0	0	0	0	0	0	0	0	0	0	0	0	0	0	0	0	0	0	0	0	0	0	0	0	0	0	0	0	0	0	0	0	0	0	0	0	0	0	0	0	0	0	0	0	0	0	0	0	0	0	0	0	0	0	0	0	0	0	0	0	0	0	0	0	0	0	0	0	0	0	0	0	0	0	0	0	2	0	0	0	0	0	0	0	0	0	0	0	0	0	0	0	0	0	0	0	0	0	0	0	0	0	0	0	0	0	0	0	0	0	0
M06398:46:000000000-JK9MV:1:1116:14742:21572_CONS	0.775148	2	NA	NA	428	superkingdom	Eukaryota	[]	NA	tacattatctggcgttattgggacattattgtctttacttattcgtttagaattagcatatccgggaaatcaattttttttaggtaatcatcaattatacgatgttgtcgtgacagcgcatgcatttttaatgattttttttatggtcatacctgttttaatc	0	0	0	0	0	0	0	0	0	0	0	0	0	0	0	0	0	0	0	0	0	0	0	0	0	0	0	0	0	0	0	0	0	0	0	0	0	0	0	0	0	0	0	0	0	0	0	0	0	0	0	0	0	0	0	0	0	0	0	0	0	0	0	0	0	0	0	0	0	0	0	0	0	0	0	0	0	0	0	2	0	0	0	0	0	0	0	0	0	0	0	0	0	0	0	0	0	0	0	0	0	0	0	0	0	0	0	0	0	0	0	0	0	0
M06398:46:000000000-JK9MV:1:2108:5146:21634_CONS	0.773684	2	NA	NA	185	phylum	Arthropoda	[]	NA	agatattggaacattatattttattttgggattttgatcaggaatactaggattatcactcagaataattattcgactaaatttacgaacatcaataaaaatttatgttagaaacgaccaattttataattctattgttacagcgcatgcctttattataattttttttacagttataccaatcataatt	0	0	0	0	0	0	0	0	0	0	0	1	0	0	1	0	0	0	0	0	0	0	0	0	0	0	0	0	0	0	0	0	0	0	0	0	0	0	0	0	0	0	0	0	0	0	0	0	0	0	0	0	0	0	0	0	0	0	0	0	0	0	0	0	0	0	0	0	0	0	0	0	0	0	0	0	0	0	0	0	0	0	0	0	0	0	0	0	0	0	0	0	0	0	0	0	0	0	0	0	0	0	0	0	0	0	0	0	0	0	0	0	0	0
M06398:46:000000000-JK9MV:1:1113:5775:21536_CONS	0.773684	2	NA	NA	185	phylum	Arthropoda	[]	NA	agagattggaacaggatattttatttttggattttgatcaggaatactaggattatcactcagaataattattcgactaaatttacgaacatcaataaaaatttatgttagaaacgaccaattttataattctattgttacagcgcatgcctttattataattttttttacagttataccaatcataatt	0	0	0	0	0	0	0	0	0	0	0	0	0	0	0	0	0	0	0	0	0	0	0	0	0	0	0	0	0	1	0	0	0	1	0	0	0	0	0	0	0	0	0	0	0	0	0	0	0	0	0	0	0	0	0	0	0	0	0	0	0	0	0	0	0	0	0	0	0	0	0	0	0	0	0	0	0	0	0	0	0	0	0	0	0	0	0	0	0	0	0	0	0	0	0	0	0	0	0	0	0	0	0	0	0	0	0	0	0	0	0	0	0	0
M06398:46:000000000-JK9MV:1:2102:29388:10864_CONS	0.773684	2	NA	NA	185	phylum	Arthropoda	[]	NA	ctctcttggaactttatattttatttttggattttgatcaggaatactaggattatcactcagaataattattcgactaaatttacgaacatcaataaaaatttatgttagaaacgaccaattttataattctattgttacagcgcatgcctttattataattttttttacagttataccaatcataatt	0	0	0	0	0	0	0	0	0	0	0	0	0	0	0	0	0	0	0	0	0	0	0	0	0	0	0	0	0	1	0	0	0	0	0	0	0	0	0	0	0	0	0	0	0	0	0	0	0	1	0	0	0	0	0	0	0	0	0	0	0	0	0	0	0	0	0	0	0	0	0	0	0	0	0	0	0	0	0	0	0	0	0	0	0	0	0	0	0	0	0	0	0	0	0	0	0	0	0	0	0	0	0	0	0	0	0	0	0	0	0	0	0	0
M06398:46:000000000-JK9MV:1:2105:5564:21656_CONS	0.773684	2	NA	NA	185	phylum	Arthropoda	[]	NA	agatattggaactttatatttgatttttggattttgatcaggaatactaggattatcactcagaataattattcgactaaatttacgaacatcaataaaaatttatgttagaaacgaccaattttataattctattgttacagcgcatgcctttattataattttttttacagttataccaatcataatt	0	0	0	0	0	0	0	0	0	0	0	0	0	0	0	0	0	0	0	0	0	0	0	0	0	0	0	0	0	0	0	0	0	0	0	1	0	0	0	0	0	0	0	1	0	0	0	0	0	0	0	0	0	0	0	0	0	0	0	0	0	0	0	0	0	0	0	0	0	0	0	0	0	0	0	0	0	0	0	0	0	0	0	0	0	0	0	0	0	0	0	0	0	0	0	0	0	0	0	0	0	0	0	0	0	0	0	0	0	0	0	0	0	0
M06398:46:000000000-JK9MV:1:2104:5322:21609_CONS	0.773684	2	NA	NA	185	phylum	Arthropoda	[]	NA	agagattggaactggatattttatttttggattttgatcaggaatactaggattatcactcagaataattattcgactaaatttacgaacatcaataaaaatttatgttagaaacgaccaattttataattctattgttacagcgcatgcctttattataattttttttacagttataccaatcataatt	0	0	0	0	0	0	0	0	0	0	0	0	0	0	0	0	0	0	0	0	0	0	0	0	0	0	0	0	0	0	0	0	0	0	0	1	0	0	0	0	0	0	0	0	0	0	0	0	0	0	0	0	0	0	0	0	0	0	0	0	0	0	0	0	0	0	0	0	0	0	0	0	0	0	0	0	0	0	0	0	0	0	0	0	0	0	0	0	0	0	0	0	0	0	0	1	0	0	0	0	0	0	0	0	0	0	0	0	0	0	0	0	0	0
M06398:46:000000000-JK9MV:1:1112:4718:21582_CONS	0.773684	2	NA	NA	185	phylum	Arthropoda	[]	NA	agatattggaacattatatttgatttttggattttgatcaggaatactaggattatcactcagaataattattcgactaaatttacgaacatcaataaaaatttatgttagaaacgaccaattttataattctattgttacagcgcatgcctttattataattttttttacagttataccaatcataatt	0	0	0	0	0	0	0	0	0	0	0	0	0	0	0	0	0	0	0	0	0	0	0	0	0	0	0	0	0	0	0	0	0	0	0	0	0	0	0	0	0	0	0	0	0	0	0	0	0	0	0	0	0	0	0	0	0	0	0	0	0	0	0	0	0	0	0	0	0	0	0	0	0	0	0	0	0	0	0	0	0	0	0	0	0	0	0	0	0	0	0	0	0	0	0	0	0	0	0	0	0	0	0	0	0	1	0	0	0	1	0	0	0	0
M06398:46:000000000-JK9MV:1:1113:6510:23661_CONS	0.772973	2	NA	NA	9750	clade	Protostomia	[]	NA	agatagaacattatattttatttttggattctgatcaggaatattaggcttatccttcagaatgttaattcgaaccgaattaggtgtggccggatcaataattggagatgatcaaatttataatgtaattgtaacatcccatgctttcctaataattttttttatagttatacctgttataatt	0	0	0	0	0	0	0	0	0	0	0	0	0	0	0	0	0	0	0	0	0	0	1	1	0	0	0	0	0	0	0	0	0	0	0	0	0	0	0	0	0	0	0	0	0	0	0	0	0	0	0	0	0	0	0	0	0	0	0	0	0	0	0	0	0	0	0	0	0	0	0	0	0	0	0	0	0	0	0	0	0	0	0	0	0	0	0	0	0	0	0	0	0	0	0	0	0	0	0	0	0	0	0	0	0	0	0	0	0	0	0	0	0	0
M06398:46:000000000-JK9MV:1:2111:18494:5602_CONS	0.772487	2	NA	NA	192	phylum	Arthropoda	[]	NA	agatttggaactttatattttatttttggattttgatcagggatactaggattatcactcagaataattattcgactaaatttacgaacatcaataaaaatttatgttagaaatgaccaattttataattctattgttacagcgcatgcctttattataattttttttacagttataccaatcataatt	0	0	0	0	0	0	0	0	0	0	0	0	0	0	0	0	0	0	0	1	0	0	0	0	0	0	0	0	0	0	0	0	0	0	0	0	0	0	0	0	0	0	0	0	0	0	0	0	0	0	0	0	0	0	0	0	0	0	0	0	0	0	0	0	0	0	0	0	0	0	0	0	0	0	0	0	0	0	0	0	0	0	0	0	0	0	0	0	0	0	0	0	0	0	0	0	0	0	0	0	0	0	1	0	0	0	0	0	0	0	0	0	0	0
M06398:46:000000000-JK9MV:1:2118:29397:10818_CONS	0.772487	2	NA	NA	10400	clade	Protostomia	[]	NA	ctagatattggaactttatattttatttttggaatatgagcaggaatattaggaacatctcttagatgaattattcgaattgaattaggacaaacaggatcatttattggagatgatcaaatttataatgtagtagttacagctcatgcatttattataattttctttatagtaataccagtaataatt	0	0	0	0	0	0	0	0	0	0	0	0	0	0	0	0	0	0	0	0	0	0	0	0	0	0	0	0	0	0	0	0	0	0	0	0	0	0	0	0	2	0	0	0	0	0	0	0	0	0	0	0	0	0	0	0	0	0	0	0	0	0	0	0	0	0	0	0	0	0	0	0	0	0	0	0	0	0	0	0	0	0	0	0	0	0	0	0	0	0	0	0	0	0	0	0	0	0	0	0	0	0	0	0	0	0	0	0	0	0	0	0	0	0
M06398:46:000000000-JK9MV:1:1112:10244:5717_CONS	0.772487	2	NA	NA	192	phylum	Arthropoda	[]	NA	aatattggaacattatattttatttttggattttgatcagggatactaggattatcactcagaataattattcgactaaatttacgaacatcaataaaaatttatgttagaaatgaccaattttataattctattgttacagcgcatgcctttattataattttttttacagttataccaatcataatt	0	0	0	0	0	0	0	0	0	0	0	0	0	0	0	0	0	0	0	0	0	0	0	0	0	0	0	0	0	0	0	0	0	0	0	0	0	0	0	0	0	0	0	0	0	0	0	0	0	0	0	0	0	0	0	0	0	1	0	0	0	0	0	0	0	0	0	0	0	0	0	0	0	0	0	0	0	0	0	0	0	0	0	0	0	0	0	0	0	0	0	0	0	0	0	0	0	0	0	0	0	0	0	1	0	0	0	0	0	0	0	0	0	0
M06398:46:000000000-JK9MV:1:2107:10975:4697_CONS	0.772487	2	NA	NA	192	phylum	Arthropoda	[]	NA	agaattggaactttatattttatttttggattttgatcagggatactaggattatcactcagaataattattcgactaaatttacgaacatcaataaaaatttatgttagaaatgaccaattttataattctattgttacagcgcatgcctttattataattttttttacagttataccaatcataatt	0	0	0	0	0	0	0	0	0	0	0	0	0	0	0	0	0	0	0	0	0	0	0	0	0	0	0	0	0	0	0	0	0	0	0	0	0	0	0	0	0	0	0	0	0	0	0	0	0	0	0	0	0	0	0	0	0	0	0	0	0	0	0	0	0	0	0	0	0	0	0	0	0	0	0	0	0	0	0	0	0	0	0	0	0	0	0	0	0	0	0	0	0	0	0	0	0	0	0	0	0	0	0	1	1	0	0	0	0	0	0	0	0	0
M06398:46:000000000-JK9MV:1:2118:28840:9789_CONS	0.771277	2	NA	NA	11394	clade	Eumetazoa	[]	NA	agatattggaactttatattttatttttggggcctgagctggaatagttggaacttccttaagaatccttattcgaatagaattaggccaccccggtgctctaattggagacgaccaaatttataatgtaattgtaacagcccatgcttttgttataattttttttatagtaatacccattataatt	0	0	0	0	0	0	0	0	0	0	0	0	0	0	0	0	0	0	0	0	0	0	0	0	0	0	0	0	0	0	0	0	0	0	0	0	0	0	0	0	0	0	0	0	0	0	0	0	0	0	0	0	0	0	0	0	0	0	0	0	0	0	0	0	0	0	0	0	0	0	0	0	0	0	1	0	0	0	0	1	0	0	0	0	0	0	0	0	0	0	0	0	0	0	0	0	0	0	0	0	0	0	0	0	0	0	0	0	0	0	0	0	0	0
M06398:46:000000000-JK9MV:1:1101:23839:3628_CONS	0.771277	2	NA	NA	185	phylum	Arthropoda	[]	NA	attttgatcaggattaataggactttcattaagaataattattcgtttaaacttacgtacatcaataaaattatttgtaagaaatgatcaattctataattcaattgtaacagcacatgcatttattataatttttttcacagttataccaattataattggaggatttggaaattgattagtaaaa	0	0	0	0	0	0	0	0	0	0	0	0	0	0	0	0	0	0	0	0	0	0	0	0	0	0	0	0	0	0	0	0	0	0	0	0	0	0	0	0	0	0	0	0	0	0	0	0	0	0	0	0	0	0	0	0	0	0	0	0	0	0	0	0	0	0	0	0	0	0	0	0	0	0	0	0	0	2	0	0	0	0	0	0	0	0	0	0	0	0	0	0	0	0	0	0	0	0	0	0	0	0	0	0	0	0	0	0	0	0	0	0	0	0
M06398:46:000000000-JK9MV:1:2118:11142:23516_CONS	0.770115	2	NA	NA	105	superkingdom	Eukaryota	[]	NA	aacatttagtggtataataggtacgattctatcggtgttaattagattagaattggcatttccagggaatacttttttttccggaaatcatcaactatataatgtagttgtaacagcgcatgctttattaatgattttttttatggttatgcctattttaata	0	0	0	0	0	0	0	0	0	0	0	0	0	0	0	0	0	0	0	0	0	0	0	0	0	0	0	2	0	0	0	0	0	0	0	0	0	0	0	0	0	0	0	0	0	0	0	0	0	0	0	0	0	0	0	0	0	0	0	0	0	0	0	0	0	0	0	0	0	0	0	0	0	0	0	0	0	0	0	0	0	0	0	0	0	0	0	0	0	0	0	0	0	0	0	0	0	0	0	0	0	0	0	0	0	0	0	0	0	0	0	0	0	0
M06398:46:000000000-JK9MV:1:1101:29391:10897_CONS	0.769634	2	NA	NA	258	phylum	Arthropoda	[]	NA	ctctctttggaactttatattttatttttggattttgatcaggaatactaggattatcactcagaataattattcgactaaatttacgaacatcaataaaaatttatgttagaaacgaccaattttataattctattgttacagcgcatgcctttattataattttttttacagttataccaatcataatt	0	0	0	0	0	0	0	0	1	0	0	0	0	0	0	0	0	0	0	0	0	0	0	0	0	0	0	0	0	0	0	0	0	0	0	0	0	0	0	0	0	0	0	0	0	0	0	0	0	0	0	0	0	0	0	0	0	0	0	0	0	0	0	0	0	0	0	0	0	0	0	0	0	0	0	0	0	0	0	0	0	0	0	0	0	0	0	0	0	0	0	0	0	0	0	0	0	0	0	0	0	0	0	0	0	0	0	0	1	0	0	0	0	0
M06398:46:000000000-JK9MV:1:2118:18890:3454_CONS	0.769634	2	NA	NA	258	phylum	Arthropoda	[]	NA	agaatattggaacattatattttatttttggattttgatcaggaatactaggattatcactcagaataattattcgactaaatttacgaacatcaataaaaatttatgttagaaacgaccaattttataattctattgttacagcgcatgcctttattataattttttttacagttataccaatcataatt	0	0	0	0	0	0	0	0	0	0	0	1	0	0	0	0	0	0	0	0	0	0	0	0	0	0	0	0	0	0	0	0	0	0	0	0	0	0	0	0	0	0	0	0	0	0	0	0	0	0	0	0	0	0	0	0	0	0	0	0	0	0	0	0	0	0	0	0	0	0	0	0	0	0	0	0	0	0	0	0	0	0	0	0	0	0	0	0	0	0	0	0	0	0	0	0	0	0	0	0	1	0	0	0	0	0	0	0	0	0	0	0	0	0
M06398:46:000000000-JK9MV:1:2112:28876:9500_CONS	0.768421	2	NA	NA	259	phylum	Arthropoda	[]	NA	agatagtggaacattatattttatttttggattttgatcagggatactaggattatcactcagaataattattcgactaaatttacgaacatcaataaaaatttatgttagaaatgaccaattttataattctattgttacagcgcatgcctttattataattttttttacagttataccaatcataatt	0	0	0	0	0	0	0	0	0	0	0	0	0	0	0	0	0	0	0	0	0	0	0	0	0	0	0	0	0	1	0	0	0	0	0	0	0	0	0	0	0	0	0	0	0	0	0	0	0	0	0	0	0	0	0	0	0	0	0	0	0	0	0	0	0	0	0	0	0	0	0	0	0	0	0	0	0	0	0	0	0	0	0	0	0	0	0	0	0	0	0	0	0	0	0	0	0	0	1	0	0	0	0	0	0	0	0	0	0	0	0	0	0	0
M06398:46:000000000-JK9MV:1:2107:26801:21424_CONS	0.768421	2	NA	NA	259	phylum	Arthropoda	[]	NA	agatattggaactttatattttatttttggattttgatcaggaatactaggattatcactcagaataattattcgactaaatttacgaacatcaataaaaatttatgttagaaacgaccaattttataatcctattgttacagcgcatgcctttattataattttttttacagttataccaatcataatt	0	0	0	0	0	0	0	0	0	0	0	0	0	0	0	0	0	0	0	0	0	0	0	0	0	0	0	0	0	0	0	0	0	0	0	0	0	0	0	0	0	0	0	1	0	0	0	0	0	0	0	0	0	0	0	0	0	0	0	0	0	0	0	0	0	0	0	0	0	0	0	0	0	0	0	0	0	0	0	0	0	0	0	0	0	0	0	0	0	0	0	0	0	1	0	0	0	0	0	0	0	0	0	0	0	0	0	0	0	0	0	0	0	0
M06398:46:000000000-JK9MV:1:2110:4976:21649_CONS	0.768421	2	NA	NA	259	phylum	Arthropoda	[]	NA	agatattggaacagtatattttatttttggattttgatcagggatactaggattatcactcagaataattattcgactaaatttacgaacatcaataaaaatttatgttagaaatgaccaattttataattctattgttacagcgcatgcctttattataattttttttacagttataccaatcataatt	0	0	0	0	0	0	0	0	0	0	0	0	0	0	0	0	0	0	0	0	0	0	0	0	0	0	0	0	0	0	0	0	0	0	0	0	0	0	0	0	0	0	0	0	0	0	0	0	0	0	0	0	0	0	0	0	0	0	0	1	0	0	0	0	0	0	0	0	0	0	0	0	0	0	0	0	0	0	0	0	0	0	0	0	0	0	0	0	0	0	0	0	0	0	0	0	0	0	0	0	0	1	0	0	0	0	0	0	0	0	0	0	0	0
M06398:46:000000000-JK9MV:1:2107:29449:11054_CONS	0.768421	2	NA	NA	259	phylum	Arthropoda	[]	NA	ctctcgtggaactttatattttatttttggattttgatcagggatactaggattatcactcagaataattattcgactaaatttacgaacatcaataaaaatttatgttagaaatgaccaattttataattctattgttacagcgcatgcctttattataattttttttacagttataccaatcataatt	0	0	0	0	0	0	0	0	0	0	0	0	0	0	0	0	0	0	0	0	0	0	0	0	0	0	0	0	0	0	0	0	0	0	0	0	0	0	0	0	0	0	0	0	0	0	0	0	0	0	0	0	0	0	0	0	0	0	0	0	0	0	0	0	0	0	0	0	0	0	0	0	0	0	0	0	0	0	0	0	0	0	0	0	0	0	0	0	0	0	0	0	0	0	0	2	0	0	0	0	0	0	0	0	0	0	0	0	0	0	0	0	0	0
M06398:46:000000000-JK9MV:1:2115:5078:21610_CONS	0.768421	2	NA	NA	259	phylum	Arthropoda	[]	NA	agatagtggaactttatattttatttttggattttgatcagggatactaggattatcactcagaataattattcgactaaatttacgaacatcaataaaaatttatgttagaaatgaccaattttataattctattgttacagcgcatgcctttattataattttttttacagttataccaatcataatt	0	0	0	0	0	0	0	0	0	0	0	0	0	0	0	0	0	0	0	0	0	0	0	0	0	0	0	0	0	0	0	0	0	0	0	0	0	0	0	0	0	0	0	0	0	0	0	0	0	0	0	0	0	0	0	0	0	0	0	0	0	0	0	0	0	0	0	0	0	0	0	0	0	0	0	0	0	0	0	0	0	0	0	0	0	0	0	0	0	0	0	0	0	0	0	0	0	1	0	0	0	0	0	0	0	0	1	0	0	0	0	0	0	0
M06398:46:000000000-JK9MV:1:1105:26596:4645_CONS	0.768041	2	NA	NA	282	phylum	Arthropoda	[]	NA	atctagatattggaccattatattttatttttggattttgatcaggaatactaggattatcacttagaataattattcgactaaatttacgaacatcaataaaaatttatgttagaaatgaccaattttataattctattgttacagcgcatgcatttattataattttttttacagttataccaatcataatt	0	0	0	0	0	0	0	0	0	0	0	0	0	0	0	0	0	0	0	0	0	0	0	0	0	1	0	0	0	0	0	0	0	0	0	0	0	0	0	0	0	0	0	0	0	0	0	0	0	0	0	0	0	0	0	0	0	0	0	0	0	0	0	0	0	0	0	0	1	0	0	0	0	0	0	0	0	0	0	0	0	0	0	0	0	0	0	0	0	0	0	0	0	0	0	0	0	0	0	0	0	0	0	0	0	0	0	0	0	0	0	0	0	0
M06398:46:000000000-JK9MV:1:1102:23732:7269_CONS	0.767857	2	NA	NA	336	superkingdom	Eukaryota	[]	NA	aacatttagtggtatattaggaacaatattatcaatgttaattcgttttgaattagcatatccaggaaatacttttttttctggaaatcatcaattatacaatgttgtagttacagcgcatgcgttattgatgatttttttcatggtcatgccaatattaata	0	0	0	0	0	0	0	0	0	0	0	0	0	0	2	0	0	0	0	0	0	0	0	0	0	0	0	0	0	0	0	0	0	0	0	0	0	0	0	0	0	0	0	0	0	0	0	0	0	0	0	0	0	0	0	0	0	0	0	0	0	0	0	0	0	0	0	0	0	0	0	0	0	0	0	0	0	0	0	0	0	0	0	0	0	0	0	0	0	0	0	0	0	0	0	0	0	0	0	0	0	0	0	0	0	0	0	0	0	0	0	0	0	0
M06398:46:000000000-JK9MV:1:1112:29277:10459_CONS	0.766839	2	NA	NA	314	phylum	Arthropoda	[]	NA	ctctagaattggaactttatattttatttttggattttgatcaggaatactaggattatcacttagaataattattcgactaaatttacgaacatcaataaaaatttatgttagaaatgaccaattttataattctattgttacagcgcatgcatttattataattttttttacagttataccaatcataatt	0	0	0	0	0	0	0	0	0	0	0	0	0	0	0	0	0	0	0	0	0	0	0	0	0	0	0	0	0	0	0	1	0	0	0	0	0	0	0	0	0	0	0	0	0	0	0	0	0	0	0	1	0	0	0	0	0	0	0	0	0	0	0	0	0	0	0	0	0	0	0	0	0	0	0	0	0	0	0	0	0	0	0	0	0	0	0	0	0	0	0	0	0	0	0	0	0	0	0	0	0	0	0	0	0	0	0	0	0	0	0	0	0	0
M06398:46:000000000-JK9MV:1:2112:26604:5126_CONS	0.765625	2	NA	NA	330	phylum	Arthropoda	[]	NA	ctagctattggaactttatattttatttttggattttgatcaggaatactaggattatcactcagaataattattcgactaaatttacgaacatcaataaaaatttatgttagaaacgaccaattttataattctattgttacagcgcatgcctttattataattttttttacagttataccaatcataatt	0	0	0	0	0	0	0	0	0	0	0	0	0	0	1	0	0	0	0	0	0	0	0	0	0	0	0	0	0	0	0	0	0	1	0	0	0	0	0	0	0	0	0	0	0	0	0	0	0	0	0	0	0	0	0	0	0	0	0	0	0	0	0	0	0	0	0	0	0	0	0	0	0	0	0	0	0	0	0	0	0	0	0	0	0	0	0	0	0	0	0	0	0	0	0	0	0	0	0	0	0	0	0	0	0	0	0	0	0	0	0	0	0	0
M06398:46:000000000-JK9MV:1:1117:29339:10644_CONS	0.765625	2	NA	NA	330	phylum	Arthropoda	[]	NA	ctctagaatggaacattatattttatttttggattttgatcaggaatactaggattatcactcagaataattattcgactaaatttacgaacatcaataaaaatttatgttagaaacgaccaattttataattctattgttacagcgcatgcctttattataattttttttacagttataccaatcataatt	0	0	0	0	0	0	0	0	0	0	0	0	0	0	0	0	0	0	0	0	0	0	0	0	0	0	0	0	0	0	0	0	0	0	0	0	0	0	0	0	0	0	0	0	0	0	0	0	0	0	0	0	0	0	0	0	0	0	0	0	0	0	0	0	0	0	0	0	0	0	0	0	0	0	0	0	0	0	0	0	0	0	0	0	0	0	0	0	0	0	0	0	0	0	0	0	0	0	1	0	0	0	0	0	0	0	0	0	0	1	0	0	0	0
M06398:46:000000000-JK9MV:1:1112:28843:17560_CONS	0.764398	2	NA	NA	393	phylum	Arthropoda	[]	NA	agagagtggaacattatattttatttttggattttgatcaggaatactaggattatcactcagaataattattcgactaaatttacgaacatcaataaaaatttatgttagaaacgaccaattttataattctattgttacagcgcatgcctttattataattttttttacagttataccaatcataattg	0	1	0	0	0	0	0	0	0	0	0	0	0	0	0	0	0	0	0	0	0	0	0	0	0	0	0	0	0	0	0	0	0	0	0	0	0	0	0	0	0	0	0	0	1	0	0	0	0	0	0	0	0	0	0	0	0	0	0	0	0	0	0	0	0	0	0	0	0	0	0	0	0	0	0	0	0	0	0	0	0	0	0	0	0	0	0	0	0	0	0	0	0	0	0	0	0	0	0	0	0	0	0	0	0	0	0	0	0	0	0	0	0	0
M06398:46:000000000-JK9MV:1:2118:28878:11202_CONS	0.764398	2	NA	NA	422	phylum	Arthropoda	[]	NA	agatagtggaacattatattttatttttggattttgatcaggattaataggactttcattaagaataattattcgtttaaacttacgtacatcaataaaattatttgtaagaaatgatcaattctataattcaattgtaacagcacatgcatttattataatttttttcacagttataccaattataatt	0	0	0	0	0	0	0	0	0	0	0	0	0	0	0	0	0	0	0	0	0	0	0	0	0	0	0	0	0	0	0	0	0	0	0	0	0	0	0	0	0	0	0	0	0	0	0	0	0	0	0	0	0	0	0	0	0	0	0	0	0	0	0	0	0	0	0	0	0	0	0	0	0	0	0	1	0	1	0	0	0	0	0	0	0	0	0	0	0	0	0	0	0	0	0	0	0	0	0	0	0	0	0	0	0	0	0	0	0	0	0	0	0	0
M06398:46:000000000-JK9MV:1:2101:26303:21975_CONS	0.764398	2	NA	NA	422	phylum	Arthropoda	[]	NA	agagcttggaacattatattttatttttggattttgatcaggattaataggactttcattaagaataattattcgtttaaacttacgtacatcaataaaattatttgtaagaaatgatcaattctataattcaattgtaacagcacatgcatttattataatttttttcacagttataccaattataatt	0	0	0	0	0	0	0	0	0	0	0	0	0	0	0	0	0	0	0	0	0	0	0	0	0	0	0	0	0	0	0	0	0	0	0	0	0	0	0	0	0	0	0	0	0	0	0	0	0	0	0	0	0	0	0	0	0	0	0	0	0	0	0	0	0	0	0	0	0	0	0	0	0	0	0	0	1	0	0	0	0	0	0	0	0	0	0	0	0	0	0	0	0	0	0	0	0	0	0	0	0	1	0	0	0	0	0	0	0	0	0	0	0	0
M06398:46:000000000-JK9MV:1:1101:29367:10749_CONS	0.764398	2	NA	NA	393	phylum	Arthropoda	[]	NA	ctctctttggaacattatattttatttttggattttgatcagggatactaggattatcactcagaataattattcgactaaatttacgaacatcaataaaaatttatgttagaaatgaccaattttataattctattgttacagcgcatgcctttattataattttttttacagttataccaatcataatt	0	0	0	0	0	0	0	0	0	0	0	0	0	0	0	0	0	0	0	0	0	0	0	0	0	0	0	0	0	0	0	0	0	0	0	0	0	0	0	0	0	0	0	0	0	0	0	0	0	0	0	0	0	0	0	0	0	0	0	0	0	0	0	0	0	0	0	0	0	0	0	0	0	0	0	0	0	0	0	0	0	0	0	0	0	0	0	0	0	0	0	0	0	0	0	0	0	0	0	1	0	1	0	0	0	0	0	0	0	0	0	0	0	0
M06398:46:000000000-JK9MV:1:1118:26359:21579_CONS	0.763158	2	NA	NA	436	phylum	Arthropoda	[]	NA	agatattggaacattatattttatttttggattttgatcagggatactaggattatcactcagaataattattcgactaaatttacgaacatcaataaaaatttatgttagaaatgaccaattttataattctattgttacagcgcatgcctttattataattttctttacagttataccaatcataatt	0	0	0	0	0	0	0	0	0	0	0	0	0	0	0	0	0	0	0	0	0	0	0	0	0	0	0	0	0	0	0	0	0	0	0	0	0	0	0	0	0	0	0	0	0	0	0	0	0	0	0	0	0	0	0	0	0	0	0	0	0	0	0	0	0	0	0	0	0	0	0	0	0	0	0	0	0	0	0	0	0	0	0	0	0	0	0	0	0	0	0	0	0	0	0	0	0	0	0	0	0	1	0	1	0	0	0	0	0	0	0	0	0	0
M06398:46:000000000-JK9MV:1:1112:29368:10151_CONS	0.761658	2	NA	NA	490	phylum	Arthropoda	[]	NA	ctctagaattggaactttatattttatttttggattttgatcaggaatactaggattatcactcagaataattattcgactaaatttacgaacatcaataaaaatttatgttagaaacgaccaattttataattctattgttacagcgcatgcctttattataattttttttacagttataccaatcataatt	0	0	0	0	0	0	0	0	0	0	0	0	0	0	0	0	0	0	0	0	0	0	0	0	0	0	0	0	0	0	0	0	0	0	0	0	0	0	0	0	0	0	0	0	0	0	0	0	0	0	0	0	0	0	0	0	0	0	0	0	0	0	0	0	0	0	0	0	1	0	0	0	0	0	0	0	0	0	0	0	0	0	0	0	0	0	0	0	0	0	0	0	0	0	0	0	1	0	0	0	0	0	0	0	0	0	0	0	0	0	0	0	0	0
M06398:46:000000000-JK9MV:1:1103:18869:16494_CONS	0.760234	2	NA	NA	370	superkingdom	Eukaryota	[]	NA	agctttttcaggggtattgggaacagcgatgtcaagtattattcgtatggagttaggaggagttggtaatcaacttttagctggaaattttcaactttataacgttgtaattactgcgcatgcttttcttatgattttcttcatggtaatgcctattttaatt	0	0	0	0	0	0	0	0	0	0	0	0	0	0	0	0	0	0	0	0	0	0	0	0	0	0	0	0	0	0	0	0	0	0	0	0	0	0	0	0	0	0	0	0	0	0	0	0	0	0	0	0	0	0	0	0	0	0	0	0	0	0	0	0	0	0	0	0	0	0	0	0	0	0	0	0	0	0	0	2	0	0	0	0	0	0	0	0	0	0	0	0	0	0	0	0	0	0	0	0	0	0	0	0	0	0	0	0	0	0	0	0	0	0
M06398:46:000000000-JK9MV:1:1108:28087:10201_CONS	0.757732	2	NA	NA	614	phylum	Arthropoda	[]	NA	attttgatcaggaatactaggattatcacttagaataattattcgactaaatttacgaacatcaataaaaatttatgttagaaatgaccaattttataattctattgttacagcgcatgcatttattataattttttttacagttataccaatcataattggaggatttggaaattgattagtaagtcggaaga	0	0	0	0	0	0	0	0	0	0	0	0	0	0	0	0	0	0	0	0	0	0	0	0	0	0	0	0	0	0	0	0	0	0	0	0	0	0	0	0	0	0	0	0	0	0	0	0	0	0	0	0	0	0	0	0	0	0	0	0	0	0	0	0	0	0	2	0	0	0	0	0	0	0	0	0	0	0	0	0	0	0	0	0	0	0	0	0	0	0	0	0	0	0	0	0	0	0	0	0	0	0	0	0	0	0	0	0	0	0	0	0	0	0
M06398:46:000000000-JK9MV:1:2117:29387:10652_CONS	0.757732	2	NA	NA	614	phylum	Arthropoda	[]	NA	atctagatattggaactttatattttatttttggattttgatcaggaatactaggattatcactcagaataattattcgactaaatttacgaacatcaataaaaatttatgttagaaacgaccaattttataattctattgttacagcgcatgcctttattataatttttttacagttataccaatcataatt	0	0	0	0	0	0	0	0	0	0	0	0	0	0	0	0	0	0	0	0	0	0	0	0	0	0	0	0	0	0	0	0	0	0	0	0	0	0	0	0	0	0	0	0	0	0	0	0	0	0	0	0	0	0	0	0	0	0	0	0	0	0	0	0	0	0	0	0	0	0	0	0	0	0	0	0	0	0	0	0	0	0	0	0	0	0	0	0	0	0	0	0	0	1	0	0	0	0	0	0	0	0	0	0	0	0	0	0	1	0	0	0	0	0
M06398:46:000000000-JK9MV:1:1116:8040:15980_CONS	0.757396	2	NA	NA	108	superkingdom	Eukaryota	[]	NA	tacttttgcgggtgtagtaggcacatgcccgtcactatttattcgtttagaactttcttatccaggaaatcaattttttttaggaaatcaccaattatacaatgtaacagttacggctcacgcgtttattatgattttttttatggtcatgccaattttaatt	0	0	0	0	0	0	0	0	0	0	0	0	0	0	0	0	0	0	0	0	0	0	0	0	0	0	0	0	0	0	0	0	0	0	0	0	0	0	0	0	0	0	0	0	0	0	0	0	0	0	0	0	0	0	0	0	0	0	0	0	0	0	0	0	0	0	0	0	0	0	0	0	0	0	0	0	0	0	0	0	0	0	0	0	0	2	0	0	0	0	0	0	0	0	0	0	0	0	0	0	0	0	0	0	0	0	0	0	0	0	0	0	0	0
M06398:46:000000000-JK9MV:1:2114:29165:16435_CONS	0.756477	2	NA	NA	902	clade	Protostomia	[]	NA	ctagatattggaacattatattttatttttggattttgatcaggattaataggactttcattaagaataattattcgtttaaacttacgtacatcaataaaattatttgtaagaaatgatcaattctataattcaattgtaacagcacatgcatttattataatttttttcacagttataccaattataatt	0	0	1	0	0	0	0	0	0	0	0	0	0	0	0	0	0	0	0	0	0	0	0	0	0	0	0	0	0	0	0	0	0	0	0	0	0	0	0	0	0	0	0	0	0	0	0	0	0	0	0	0	0	0	0	0	0	0	0	0	0	0	0	0	0	0	0	0	0	0	0	0	0	0	0	0	0	0	0	0	0	0	0	0	0	0	0	0	0	0	0	0	0	0	0	0	0	0	0	0	0	0	0	0	0	0	0	1	0	0	0	0	0	0
M06398:46:000000000-JK9MV:1:2119:26601:4543_CONS	0.756477	2	NA	NA	900	clade	Protostomia	[]	NA	ctagatattggaactttatattttatttttggattttgatcaggattaataggactttcattaagaataattattcgtttaaacttacgtacatcaataaaattatttgtaagaaatgatcaattctataattcaattgtaacagcacatgcatttattataatttttttcacagttataccaattataatt	0	0	0	0	0	0	0	0	0	0	0	0	0	0	0	0	0	0	0	0	0	0	0	0	0	0	0	0	0	0	0	0	0	0	0	0	0	0	0	0	0	0	0	0	0	0	0	0	0	0	0	0	0	0	0	0	0	0	0	0	0	0	0	0	0	0	0	0	0	0	0	0	0	0	0	1	0	0	0	0	0	0	0	0	0	0	0	0	0	0	0	0	0	0	0	0	0	0	0	0	0	0	0	0	0	0	1	0	0	0	0	0	0	0
M06398:46:000000000-JK9MV:1:1119:8508:8118_CONS	0.75625	2	NA	NA	692	phylum	Arthropoda	[]	NA	attttgatcaggaatactaggattatcacttagaataattattcgactaaatttacgaacatcaataaaaatttatgttagaaatgaccaattttataattctattgttacagcgcatgcatttattataatt	0	0	0	0	0	0	0	0	0	0	0	0	0	0	0	0	0	0	0	0	0	0	0	0	0	0	0	0	0	0	0	0	0	0	0	0	0	0	0	0	0	0	0	0	0	0	0	0	0	0	0	0	0	0	0	0	0	0	0	0	0	0	0	0	0	0	0	0	0	0	0	0	2	0	0	0	0	0	0	0	0	0	0	0	0	0	0	0	0	0	0	0	0	0	0	0	0	0	0	0	0	0	0	0	0	0	0	0	0	0	0	0	0	0
M06398:46:000000000-JK9MV:1:1106:22795:15369_CONS	0.756219	2	NA	NA	1264	clade	Panarthropoda	[]	NA	cgctcttccgatctagatattggaactttatattttatttttggtatttgatcaggtataattggctcatcacttagaattttaattcgattagaattaagtcaaattaattcaattattaataataatcaattatataatgtaattgtaacaattcacgcttttattataattttttttataactataccaattgttatt	0	0	0	0	0	0	0	0	0	0	0	0	0	0	0	0	0	0	0	0	0	0	0	0	0	0	0	0	0	2	0	0	0	0	0	0	0	0	0	0	0	0	0	0	0	0	0	0	0	0	0	0	0	0	0	0	0	0	0	0	0	0	0	0	0	0	0	0	0	0	0	0	0	0	0	0	0	0	0	0	0	0	0	0	0	0	0	0	0	0	0	0	0	0	0	0	0	0	0	0	0	0	0	0	0	0	0	0	0	0	0	0	0	0
M06398:46:000000000-JK9MV:1:1102:5579:6846_CONS	0.755319	2	NA	NA	772	phylum	Arthropoda	[]	NA	agataggaacattatattttatttttggattttgatcagggatactaggattatcactcagaataattattcgactaaatgtacgaacatcaataaaaatttatgttagaaatgaccaattttataatactattgttacagctcatgcttttattataattttttttatagttataccaattataatt	0	0	0	0	0	0	0	0	0	0	0	0	0	0	0	0	0	0	0	0	2	0	0	0	0	0	0	0	0	0	0	0	0	0	0	0	0	0	0	0	0	0	0	0	0	0	0	0	0	0	0	0	0	0	0	0	0	0	0	0	0	0	0	0	0	0	0	0	0	0	0	0	0	0	0	0	0	0	0	0	0	0	0	0	0	0	0	0	0	0	0	0	0	0	0	0	0	0	0	0	0	0	0	0	0	0	0	0	0	0	0	0	0	0
M06398:46:000000000-JK9MV:1:2114:18992:24713_CONS	0.752577	2	NA	NA	941	phylum	Arthropoda	[]	NA	attttgatcaggaatactaggattatcactcagaataattattcgactaaatttacgaacatcaataaaaatttatgttagaaacgaccaattttataattctattgttacagcgcatgcctttattataattttttttacagttataccaatcataattggaggatttggtaattgattagtaagtcggaaga	0	0	1	0	0	0	0	0	0	0	0	0	0	0	0	0	0	0	0	0	0	0	0	0	0	0	0	0	0	0	0	0	0	0	0	0	0	0	0	0	0	0	0	1	0	0	0	0	0	0	0	0	0	0	0	0	0	0	0	0	0	0	0	0	0	0	0	0	0	0	0	0	0	0	0	0	0	0	0	0	0	0	0	0	0	0	0	0	0	0	0	0	0	0	0	0	0	0	0	0	0	0	0	0	0	0	0	0	0	0	0	0	0	0
M06398:46:000000000-JK9MV:1:1103:3102:16548_CONS	0.751479	2	NA	NA	102	superkingdom	Eukaryota	[]	NA	aatttttgcgggggtgatcggaacactactatcgcttgtaataagattagaattagcctatccagggaaccagcttcttaacgggaatcaccaattatacaatgttatggtcacagcgcatgctatcattatgattttttttatggtaatgccaattttaata	0	0	0	0	0	0	0	0	0	0	0	0	0	0	0	0	0	0	0	0	0	0	0	0	0	0	0	0	0	0	0	0	0	0	0	0	0	0	0	0	0	0	0	1	0	0	0	0	0	0	0	0	0	0	0	0	0	0	0	0	0	0	0	0	0	0	0	0	0	0	0	0	0	0	0	0	0	0	0	0	0	0	0	0	0	0	0	0	0	0	0	0	0	0	0	0	0	0	0	0	0	0	0	0	1	0	0	0	0	0	0	0	0	0
M06398:46:000000000-JK9MV:1:1104:8210:21680_CONS	0.75	2	NA	NA	7355	superkingdom	Eukaryota	[]	NA	aatatgggctgctttattaggggcctctataagagtgctcattcgtattaagctagcccatcctaatatgataggacaagtagatcagatttacaatgtcacagtaactgctcatgcttttgtaataattttttttatagctatacccaccatgatt	0	0	0	0	0	0	2	0	0	0	0	0	0	0	0	0	0	0	0	0	0	0	0	0	0	0	0	0	0	0	0	0	0	0	0	0	0	0	0	0	0	0	0	0	0	0	0	0	0	0	0	0	0	0	0	0	0	0	0	0	0	0	0	0	0	0	0	0	0	0	0	0	0	0	0	0	0	0	0	0	0	0	0	0	0	0	0	0	0	0	0	0	0	0	0	0	0	0	0	0	0	0	0	0	0	0	0	0	0	0	0	0	0	0
M06398:46:000000000-JK9MV:1:1116:29419:10634_CONS	0.75	2	NA	NA	1679	clade	Protostomia	[]	NA	ctctctttggaactttctattttatttttggattttgatcaggattaataggactttcattaagaataattattcgtttaaacttacgtactcaataaaattatttgtaagaaatgatcaattctataattcaattgtaacagcacatgcatttattataatttttttcacagttataccaattataagt	0	0	0	0	0	0	0	0	0	0	0	0	0	0	0	0	0	0	0	0	0	0	0	0	0	0	0	0	0	0	0	0	0	0	0	0	0	0	0	0	0	0	0	0	0	0	0	0	0	0	0	0	0	0	0	0	0	0	0	0	0	0	0	0	0	0	0	0	0	0	0	0	0	0	0	0	0	0	0	0	0	0	0	0	0	0	0	0	0	0	0	0	0	0	0	0	0	0	0	0	0	0	0	0	0	0	0	2	0	0	0	0	0	0
M06398:46:000000000-JK9MV:1:2119:26754:21461_CONS	0.748718	2	NA	NA	1680	clade	Protostomia	[]	NA	atctagatattggacccttatattttatttttggattttgatcaggattaataggactttcattaagaataattattcgtttaaacttacgtacatcaataaaattatttgtaagaaatgatcaattctataattcaattgtaacagcacatgcatttattataatttttttcacagttataccaattataatt	0	0	0	0	0	0	0	0	0	0	0	0	0	0	0	0	0	0	0	0	0	0	0	0	0	0	0	0	0	0	0	0	0	0	0	0	0	0	0	0	0	0	0	0	0	0	0	0	0	0	0	0	0	0	0	0	0	0	0	0	0	0	0	0	0	0	0	0	0	0	0	0	0	0	0	0	0	1	0	0	0	0	0	0	0	0	0	0	0	0	0	0	0	0	0	0	0	0	0	0	0	0	0	0	0	0	1	0	0	0	0	0	0	0
M06398:46:000000000-JK9MV:1:1112:5924:14473_CONS	0.747126	2	NA	NA	72	superkingdom	Eukaryota	[]	NA	cggcttttccggaattataggaaccattttttctatgataataaggttagaattagctgctccgggttcccaaatattaggcggtaatagccaattatataatgtaataatcactgctcatgctttcgtaatgatattttttttgttatgcctgttatgatt	0	0	0	0	0	0	0	0	0	0	0	0	0	0	0	0	0	0	2	0	0	0	0	0	0	0	0	0	0	0	0	0	0	0	0	0	0	0	0	0	0	0	0	0	0	0	0	0	0	0	0	0	0	0	0	0	0	0	0	0	0	0	0	0	0	0	0	0	0	0	0	0	0	0	0	0	0	0	0	0	0	0	0	0	0	0	0	0	0	0	0	0	0	0	0	0	0	0	0	0	0	0	0	0	0	0	0	0	0	0	0	0	0	0
M06398:46:000000000-JK9MV:1:1119:23093:24328_CONS	0.747126	2	NA	NA	147	superkingdom	Eukaryota	[]	NA	aacttttgctggagtagtaggcacatgtttgtcactattcattcgtttagaactttcttaccccggaaatcagttttttttaggtaatcatcaattatacaatgtaacagttacggcacacgcctttattatgatttttttcatggtcatgccaattttaatt	0	0	0	0	0	0	0	0	0	0	0	0	0	0	0	0	0	0	0	0	0	0	0	0	0	0	0	0	0	0	0	0	0	0	0	0	0	0	0	0	0	0	0	0	0	0	0	0	0	0	0	0	0	0	0	0	0	0	0	0	0	0	0	0	0	0	0	0	0	0	0	0	0	0	0	0	0	0	0	0	0	0	0	0	1	0	1	0	0	0	0	0	0	0	0	0	0	0	0	0	0	0	0	0	0	0	0	0	0	0	0	0	0	0
M06398:46:000000000-JK9MV:1:2117:16895:13587_CONS	0.746411	2	NA	NA	14	cohort	Endopterygota	['Spodoptera exempta', 'Sepsis fulgens', 'Cosmosoma pseudothia', 'Callimorpha dominula', 'Hoplocampa cantoti', 'Lonchoptera uniseta', 'Miantochora sp. SH01', 'Scopula nr. calcarata EO-2018', 'Peridroma saucia', 'Anarta trifolii', 'Colocleora prona', 'Miantochora picturata', 'Cyrtoneuropsis maculipennis', 'Trichiosoma anthracinum']	NA	agcttgagcaggaatagtaggtacttctcttagaattttaattcgagctgaattaggaaatccaggagctttaattggtgatgatcaaatttataatgtgattgttacagctcatgcttttgtaataattttttttatagttatacctattataattggaggatttggaaattgatgagcacacgtctgaactccagtcacggtaacgt	0	0	0	0	0	0	0	0	0	0	0	0	0	0	0	0	0	0	0	0	0	0	0	0	0	0	0	0	0	0	0	0	0	0	0	0	2	0	0	0	0	0	0	0	0	0	0	0	0	0	0	0	0	0	0	0	0	0	0	0	0	0	0	0	0	0	0	0	0	0	0	0	0	0	0	0	0	0	0	0	0	0	0	0	0	0	0	0	0	0	0	0	0	0	0	0	0	0	0	0	0	0	0	0	0	0	0	0	0	0	0	0	0	0
M06398:46:000000000-JK9MV:1:1104:17569:17421_CONS	0.745562	2	NA	NA	114	superkingdom	Eukaryota	[]	NA	aatttttgcgggggtgatcggagcactactatcgcttgtaataagattagaattagcctatccaggaaaccagcttcttaacgggaatcaccaattatacaatgttatggtcacagcgcatgctatcattatgattttttttatggtaatgccaattttaata	0	0	0	0	0	0	0	0	0	0	0	0	0	0	0	0	0	0	0	0	0	0	0	0	0	0	0	0	0	0	0	0	0	0	0	0	0	0	0	0	0	0	0	0	0	0	0	0	0	0	0	0	0	0	0	0	0	0	0	0	0	0	0	0	0	0	0	0	0	0	0	0	0	0	0	0	0	0	0	0	0	0	0	0	1	0	0	0	0	0	0	0	0	0	0	0	0	0	0	0	0	0	0	0	1	0	0	0	0	0	0	0	0	0
M06398:46:000000000-JK9MV:1:1114:24147:20892_CONS	0.74375	2	NA	NA	1777	phylum	Arthropoda	[]	NA	attttgatcaggaatactaggattatcactcagaataattattcgactaaatttacgaacatcaataaaaatttatgttagaaacgaccaattttataatttttttacagttataccaatcataatt	0	0	0	0	0	0	0	0	0	0	0	0	0	0	0	0	0	0	0	0	0	0	0	0	0	0	0	0	0	0	0	0	0	0	0	0	0	0	0	0	0	0	0	0	0	0	0	0	1	0	0	0	0	0	0	0	0	0	0	0	0	0	0	0	0	0	0	0	0	0	0	0	0	0	0	0	0	0	0	0	0	0	0	0	0	0	0	0	0	0	0	0	0	0	0	0	0	0	0	0	0	0	0	0	0	0	0	0	1	0	0	0	0	0
M06398:46:000000000-JK9MV:1:2119:28254:11892_CONS	0.739645	2	NA	NA	139	superkingdom	Eukaryota	[]	NA	aatttttgcgggggtgatcggaacactaccatcgcttgtaataagattagaattagcctatccaggaaaccagcctcttaacgggaatcaccaattatacaatgttatggtcacagcgcatgctatcattatgattttttttatggtaatgccaattttaata	0	0	0	0	0	0	0	0	0	0	0	0	0	0	0	0	0	0	0	0	0	0	0	0	0	0	0	0	0	0	0	0	0	0	0	0	0	0	0	0	0	0	0	0	0	0	0	0	0	0	0	0	0	0	0	0	0	0	0	0	0	0	0	0	0	0	0	0	0	0	0	0	0	0	0	0	0	0	0	0	0	0	0	0	2	0	0	0	0	0	0	0	0	0	0	0	0	0	0	0	0	0	0	0	0	0	0	0	0	0	0	0	0	0
M06398:46:000000000-JK9MV:1:2103:28864:16621_CONS	0.739336	2	NA	NA	34	clade	Protostomia	[]	NA	agatattggaacattatattttatttttggaatttgagccggtataatcggaacttcactaagtttattaattcgagctgaattaggtaaccctggctctttaattggggatgaccaaatttacaacactattgttacagcacatgcttttattataattttttttatagttataccaattataattggaggatttggaaattgattagta	0	0	0	0	0	0	0	0	0	0	0	0	0	0	0	0	0	0	0	0	0	0	0	0	0	0	0	0	0	0	0	0	0	0	0	0	0	0	0	0	0	0	0	0	0	0	0	0	0	0	0	0	0	0	0	0	0	0	0	0	0	0	0	0	0	0	0	0	0	0	0	0	0	0	0	0	0	0	0	1	0	0	0	0	0	0	1	0	0	0	0	0	0	0	0	0	0	0	0	0	0	0	0	0	0	0	0	0	0	0	0	0	0	0
M06398:46:000000000-JK9MV:1:2102:8385:8782_CONS	0.722543	2	NA	NA	1479	superkingdom	Eukaryota	[]	NA	tgctcttgcaggagtaattgggactctattttctgtattaattagactacaattatcttacgctgattctactgtacttcaaaataacagtcaattatacaatgttattgtaacagcgcatgcattcgtaatgatattctttcttgtaatgcctgttcttattg	0	0	0	0	0	0	0	0	0	0	0	0	0	0	2	0	0	0	0	0	0	0	0	0	0	0	0	0	0	0	0	0	0	0	0	0	0	0	0	0	0	0	0	0	0	0	0	0	0	0	0	0	0	0	0	0	0	0	0	0	0	0	0	0	0	0	0	0	0	0	0	0	0	0	0	0	0	0	0	0	0	0	0	0	0	0	0	0	0	0	0	0	0	0	0	0	0	0	0	0	0	0	0	0	0	0	0	0	0	0	0	0	0	0
M06398:46:000000000-JK9MV:1:1110:7218:18580_CONS	0.710407	2	NA	NA	37	clade	Protostomia	[]	NA	aatttgagccggtataatcggaacttcactaagtttattaattcgagctgaattaggtaaccctggctctttaattggggatgaccaaatttacaacactattgttacagcacatgcttttattataattttttttatagttataccaattataattggaggatttggtaattgattagtaagatcaagagcacacgtctgaactccagtcaccaacgagt	0	0	0	0	0	0	0	0	0	0	0	0	0	0	0	0	0	0	0	0	0	0	0	0	0	0	0	0	0	0	0	0	0	0	0	0	0	0	0	0	0	0	0	0	0	0	0	0	0	0	0	0	0	0	0	0	0	0	0	0	0	0	0	0	0	0	0	0	0	0	0	0	0	0	0	0	0	0	0	0	0	0	0	0	0	2	0	0	0	0	0	0	0	0	0	0	0	0	0	0	0	0	0	0	0	0	0	0	0	0	0	0	0	0
M06398:46:000000000-JK9MV:1:2112:23990:9970_CONS	0.701754	2	NA	NA	2299	superkingdom	Eukaryota	[]	NA	tcttctggccggtttagtgggaacaactttttctcttcttattcgttttgaactagcgtaccccgggtcaaccaccttgggaggagattaccaactgtataatgtggttgtcaccgcgcatgcggtggtcatgatttttttcatggtcatgcccgtccttatc	0	0	0	0	0	0	0	0	0	0	0	0	0	0	0	0	0	0	0	0	0	0	0	0	0	0	0	0	0	0	0	0	0	0	0	0	0	0	0	0	0	0	0	0	0	0	0	0	0	0	2	0	0	0	0	0	0	0	0	0	0	0	0	0	0	0	0	0	0	0	0	0	0	0	0	0	0	0	0	0	0	0	0	0	0	0	0	0	0	0	0	0	0	0	0	0	0	0	0	0	0	0	0	0	0	0	0	0	0	0	0	0	0	0
M06398:46:000000000-JK9MV:1:1101:2888:14291_CONS	0.7	2	NA	NA	2569	superkingdom	Eukaryota	[]	NA	tcttctggccggtttagtgggaacaactttttctcttcttattcgttttgaactggcgtacccggtgtcaaccaccttgggaggggattaccaactgtataatgtggttgtcaccgcgcatgcggtggtcatgatttttttcatggtcatgcccgtccttatc	0	0	0	0	0	0	0	0	0	0	0	0	0	0	0	0	0	0	0	0	0	0	0	0	0	0	0	0	0	0	0	0	0	0	0	0	0	0	0	0	0	0	0	0	0	0	0	0	0	0	0	0	0	0	2	0	0	0	0	0	0	0	0	0	0	0	0	0	0	0	0	0	0	0	0	0	0	0	0	0	0	0	0	0	0	0	0	0	0	0	0	0	0	0	0	0	0	0	0	0	0	0	0	0	0	0	0	0	0	0	0	0	0	0
M06398:46:000000000-JK9MV:1:2112:10195:2855_CONS	0.699552	2	NA	NA	15	infraclass	Neoptera	[]	NA	agcttgagcaggaatagtaggtacttctcttagaattttaattcgagctgaattaggaaatccaggagctttaattggtgatgatcaaatttataatgtgattgttacagctcatgcttttgtaataattttttttatagttatacctattataattggaggatttggtaattgattagtaagatcagaaaagcacacgtctgaactccagtcacggtaacgt	0	0	0	0	0	0	0	0	0	0	0	0	0	0	0	0	0	0	0	0	0	0	0	0	0	0	0	0	0	0	0	0	0	0	0	0	0	2	0	0	0	0	0	0	0	0	0	0	0	0	0	0	0	0	0	0	0	0	0	0	0	0	0	0	0	0	0	0	0	0	0	0	0	0	0	0	0	0	0	0	0	0	0	0	0	0	0	0	0	0	0	0	0	0	0	0	0	0	0	0	0	0	0	0	0	0	0	0	0	0	0	0	0	0
M06398:46:000000000-JK9MV:1:1113:13504:17497_CONS	0.697674	2	NA	NA	3163	superkingdom	Eukaryota	[]	NA	tcttctggccggtttagtgggaacaactttttctcttcttattcgttttgaactggcgtacccggtgtcaaccacctttggaggagattaccaactgtataatgtggttgtcaccgcgcatgcggtggtcatgatttttttcatggtcatgcccgtccttatc	0	0	0	0	0	0	0	0	0	0	0	0	0	0	0	0	0	0	0	0	0	0	0	0	0	0	0	0	0	0	0	0	0	0	0	0	0	0	0	0	0	0	0	0	0	0	0	0	0	0	0	0	0	0	2	0	0	0	0	0	0	0	0	0	0	0	0	0	0	0	0	0	0	0	0	0	0	0	0	0	0	0	0	0	0	0	0	0	0	0	0	0	0	0	0	0	0	0	0	0	0	0	0	0	0	0	0	0	0	0	0	0	0	0
M06398:46:000000000-JK9MV:1:1110:8987:7011_CONS	0.693642	2	NA	NA	4277	superkingdom	Eukaryota	[]	NA	tcttctggccggtttagtgggaacaactttttctcttcttattcgttttgaactggcgtacccggggttaaccaccttgggaggagattaccaactgtataatgtgggtgtcaccgcgcatgcggtggtcatgattttttttatggtcatgcccgtccttatc	0	0	0	0	0	0	0	0	0	0	0	0	0	0	0	0	0	0	0	0	0	0	0	0	0	0	0	0	0	0	0	0	0	0	0	0	0	0	0	0	0	0	0	0	0	0	0	0	0	0	0	0	0	0	2	0	0	0	0	0	0	0	0	0	0	0	0	0	0	0	0	0	0	0	0	0	0	0	0	0	0	0	0	0	0	0	0	0	0	0	0	0	0	0	0	0	0	0	0	0	0	0	0	0	0	0	0	0	0	0	0	0	0	0
M06398:46:000000000-JK9MV:1:1114:21480:21883_CONS	0.69186	2	NA	NA	4765	superkingdom	Eukaryota	[]	NA	tcttctggccggtttagtgggaacaactttttctcttcttattcgttttgaactggcgtacccggggtcaaccaccttgggaggagattaccaactgtataatgtggttgtcaccgcgcatgcggtggttacgatttttttcatggtcatgcccgtccttatc	0	0	0	0	0	0	0	0	0	0	0	0	0	0	0	0	0	0	0	0	0	0	0	0	0	0	0	0	0	0	0	0	0	0	0	0	0	0	0	0	0	0	2	0	0	0	0	0	0	0	0	0	0	0	0	0	0	0	0	0	0	0	0	0	0	0	0	0	0	0	0	0	0	0	0	0	0	0	0	0	0	0	0	0	0	0	0	0	0	0	0	0	0	0	0	0	0	0	0	0	0	0	0	0	0	0	0	0	0	0	0	0	0	0
M06398:46:000000000-JK9MV:1:1102:19725:7414_CONS	0.688372	2	NA	NA	11001	superkingdom	Eukaryota	[]	NA	attttgatcaggaatactaggattatcacttagaataattattcgactaaatttacgaacatcaataaaaatttatgttagaaatgaccaattttataattctattgttacagcgcatgcatttattataattttttttacagttataccaatcataattggaggatttggtaattgattaagagcacacgtctgaactccagtcaccaacgagt	0	0	0	0	0	0	0	0	0	0	0	0	0	0	0	0	0	0	0	0	0	0	0	0	0	0	0	0	0	0	0	0	0	0	0	0	0	0	0	0	0	0	0	0	0	0	0	0	0	0	0	0	0	0	0	0	0	0	0	0	0	0	0	0	0	0	0	0	2	0	0	0	0	0	0	0	0	0	0	0	0	0	0	0	0	0	0	0	0	0	0	0	0	0	0	0	0	0	0	0	0	0	0	0	0	0	0	0	0	0	0	0	0	0
M06398:46:000000000-JK9MV:1:1102:19986:9520_CONS	0.687861	2	NA	NA	4104	superkingdom	Eukaryota	[]	NA	tcttctggccggtctagtgggaacaactttttctcttcttattcgttttgaactggcgtacccggggtcaaccaccttgggaggagattaccaactgtataatgtggctgtcaccgcgcatgcggtggtcatgatttttttcatggtcatgcccgtccttatc	0	0	0	0	0	0	0	0	0	0	0	0	0	0	0	0	0	0	0	0	0	0	0	0	0	0	0	0	0	0	0	0	0	0	0	0	0	2	0	0	0	0	0	0	0	0	0	0	0	0	0	0	0	0	0	0	0	0	0	0	0	0	0	0	0	0	0	0	0	0	0	0	0	0	0	0	0	0	0	0	0	0	0	0	0	0	0	0	0	0	0	0	0	0	0	0	0	0	0	0	0	0	0	0	0	0	0	0	0	0	0	0	0	0
M06398:46:000000000-JK9MV:1:1118:28852:17277_CONS	0.686916	2	NA	NA	11225	superkingdom	Eukaryota	[]	NA	agagattggaacattatattttatttttggattttgatcaggaatactaggattatcactcagaataattattcgactaaatttacgaacatcaataaaaatttatgttagaaacgaccaattttataattctattgttacagcgcatgcctttattataattttttttacagttataccaatcataattggaggatttggaaattgattagtt	0	0	0	0	0	0	0	0	0	0	0	1	0	0	0	0	0	0	0	0	0	0	0	0	0	0	0	0	0	0	0	0	0	0	0	0	0	0	0	0	0	0	0	0	0	0	0	0	0	0	0	0	0	0	0	0	0	0	0	0	0	0	0	0	0	0	0	0	0	0	0	0	0	0	0	0	0	0	0	0	0	0	0	0	0	0	0	0	0	0	0	0	0	0	0	1	0	0	0	0	0	0	0	0	0	0	0	0	0	0	0	0	0	0
M06398:46:000000000-JK9MV:1:1112:28844:17471_CONS	0.686916	2	NA	NA	11225	superkingdom	Eukaryota	[]	NA	agagagtggaacattatattttatttttggattttgatcaggaatactaggattatcacttagaataattattcgactaaatttacgaacatcaataaaaatttatgttagaaatgaccaattttataattctattgttacagcgcatgcatttattataattttttttacagttataccaatcataattggaggatttggtaattgattagtc	0	0	0	0	0	0	0	0	0	0	0	0	0	0	0	0	0	0	0	0	0	0	0	0	0	0	0	0	0	0	0	0	0	0	0	0	0	0	0	0	0	0	0	0	0	0	0	0	0	0	0	0	0	0	0	0	0	0	0	0	0	0	0	0	0	0	1	1	0	0	0	0	0	0	0	0	0	0	0	0	0	0	0	0	0	0	0	0	0	0	0	0	0	0	0	0	0	0	0	0	0	0	0	0	0	0	0	0	0	0	0	0	0	0
M06398:46:000000000-JK9MV:1:2116:26356:5594_CONS	0.686916	2	NA	NA	11225	superkingdom	Eukaryota	[]	NA	attttgatcaggaatactaggattatcactcagaataattattcgactaaatttacgaacatcaataaaaatttatgttagaaacgaccaattttataattctattgttacagcgcatgcctttattataattttttttacagttataccaatcataattggaggatttggaaattgattagagcacacgtctgaactccagtcaccggttgtt	0	0	0	0	0	0	0	0	0	0	0	0	0	0	0	0	0	0	0	0	0	0	0	0	0	0	0	0	0	0	0	0	0	0	0	0	0	0	0	0	0	0	0	0	0	0	0	0	0	0	0	0	0	0	0	0	0	0	0	0	0	0	0	0	0	0	0	0	0	0	0	0	0	0	0	0	0	0	0	0	0	0	0	0	0	0	0	0	0	0	0	0	0	1	1	0	0	0	0	0	0	0	0	0	0	0	0	0	0	0	0	0	0	0
M06398:46:000000000-JK9MV:1:2119:10649:16083_CONS	0.686047	2	NA	NA	6927	superkingdom	Eukaryota	[]	NA	tcttctggccggtttagtgggaacaactttttctcttcttattcgttttgaactggcgtacccggggtcaaccaccttgggaggagattaccaactgtataatgtggttgtcaccgcgcatgcggtggtcatgatttttttcatggtcattcccgtccttatc	0	0	1	0	0	0	0	0	0	0	0	0	0	0	0	0	0	0	0	0	0	0	0	0	0	0	0	0	0	0	0	0	0	0	0	0	0	0	0	0	0	0	0	0	0	0	0	0	0	0	0	0	0	0	1	0	0	0	0	0	0	0	0	0	0	0	0	0	0	0	0	0	0	0	0	0	0	0	0	0	0	0	0	0	0	0	0	0	0	0	0	0	0	0	0	0	0	0	0	0	0	0	0	0	0	0	0	0	0	0	0	0	0	0
M06398:46:000000000-JK9MV:1:2101:5922:9686_CONS	0.686047	2	NA	NA	6927	superkingdom	Eukaryota	[]	NA	tcttctggccggtttagtgggaacaactttttctcttcttattcgttttgaactggcgtacccggggtcaaccaccttgggaggagattaccaactgtataatgtggttgtcaccgcgcatgcggcggtcatgatttttttcatggtgatgcccgtccttatc	0	0	0	0	0	0	0	0	0	0	0	0	0	0	0	0	0	0	0	0	0	0	0	0	0	0	0	0	0	0	0	0	0	0	0	0	0	0	0	0	2	0	0	0	0	0	0	0	0	0	0	0	0	0	0	0	0	0	0	0	0	0	0	0	0	0	0	0	0	0	0	0	0	0	0	0	0	0	0	0	0	0	0	0	0	0	0	0	0	0	0	0	0	0	0	0	0	0	0	0	0	0	0	0	0	0	0	0	0	0	0	0	0	0
M06398:46:000000000-JK9MV:1:1102:9609:3934_CONS	0.686047	2	NA	NA	6927	superkingdom	Eukaryota	[]	NA	tcttctggccggtttagtgggaacaactttttctcttcttattcgttttgaactggcgtacccggggtcaaccaccttgggaggagattaccaactgtataatgtggttgttaccgcgcatgcggtggtcatgattttcttcatggtcatgcccgtccttatc	0	0	0	0	0	0	0	0	0	0	0	0	0	0	0	0	0	0	0	0	0	0	0	0	0	0	0	0	0	0	0	0	0	0	0	0	0	0	0	0	0	0	0	0	0	0	0	0	0	0	0	0	0	0	2	0	0	0	0	0	0	0	0	0	0	0	0	0	0	0	0	0	0	0	0	0	0	0	0	0	0	0	0	0	0	0	0	0	0	0	0	0	0	0	0	0	0	0	0	0	0	0	0	0	0	0	0	0	0	0	0	0	0	0
M06398:46:000000000-JK9MV:1:2114:4203:16793_CONS	0.684211	2	NA	NA	13574	superkingdom	Eukaryota	[]	NA	tcttctggccggtttagtgggaacaactttttctcttcttactcgttttgaactggcgtacccggggtcaaccaccttgggaggagattaccaactgtataatgtggttgtcaccgcgcatgcggtggtcatgatttttttcatggtcatgcccatccttatc	0	0	0	0	0	0	0	0	0	0	0	0	0	0	0	0	0	0	0	0	0	0	0	0	0	0	0	0	0	0	0	0	0	0	0	0	0	0	0	0	0	0	0	0	0	0	0	0	0	0	0	0	0	0	2	0	0	0	0	0	0	0	0	0	0	0	0	0	0	0	0	0	0	0	0	0	0	0	0	0	0	0	0	0	0	0	0	0	0	0	0	0	0	0	0	0	0	0	0	0	0	0	0	0	0	0	0	0	0	0	0	0	0	0
M06398:46:000000000-JK9MV:1:2115:28884:17390_CONS	0.682243	2	NA	NA	11690	superkingdom	Eukaryota	[]	NA	agatagtggaactttatattttatttttggattttgatcaggaatactaggattatcactcagaataattattcgactaaatttacgaacatcaataaaaatttatgttagaaacgaccaattttataattctattgttacagcgcatgcctttattataattttttttacagttataccaatcataattggaggatttggtaattgattagtc	0	0	0	0	0	0	0	0	0	0	0	0	0	1	0	0	1	0	0	0	0	0	0	0	0	0	0	0	0	0	0	0	0	0	0	0	0	0	0	0	0	0	0	0	0	0	0	0	0	0	0	0	0	0	0	0	0	0	0	0	0	0	0	0	0	0	0	0	0	0	0	0	0	0	0	0	0	0	0	0	0	0	0	0	0	0	0	0	0	0	0	0	0	0	0	0	0	0	0	0	0	0	0	0	0	0	0	0	0	0	0	0	0	0
M06398:46:000000000-JK9MV:1:1106:26273:22321_CONS	0.682243	2	NA	NA	11690	superkingdom	Eukaryota	[]	NA	agagattggaactttatattttatttttggattttgatcaggaatactaggattatcactcagaataattattcgactaaatttacgaacatcaataaaaatttatgttagaaacgaccaattttataattctattgttacagcgcatgcctttattataattttttttacagttataccaatcataattggaggatttggaaattgattagta	0	0	0	0	0	0	0	0	0	0	0	0	0	0	0	0	0	0	0	0	0	0	0	0	0	0	0	0	0	0	0	1	0	0	0	0	0	0	0	0	0	0	0	0	0	0	0	0	0	0	0	0	0	0	0	0	0	0	0	0	0	0	0	0	0	0	0	0	0	0	0	0	0	0	0	0	0	0	0	0	0	0	0	0	0	0	0	0	0	0	0	0	0	0	0	0	0	0	0	0	0	0	0	0	0	0	0	0	0	0	1	0	0	0
M06398:46:000000000-JK9MV:1:2115:28882:17621_CONS	0.682243	2	NA	NA	11690	superkingdom	Eukaryota	[]	NA	agatagtggaactttatattttatttttggattttgatcaggaatactaggattatcactcagaataattattcgactaaatttacgaacatcaataaaaatttatgttagaaacgaccaattttataattctattgttacagcgcatgcctttattataattttttttacagttataccaatcataattggaggatttggaaattgattagtc	1	0	0	0	0	0	0	0	0	0	0	0	0	0	0	0	0	0	0	0	0	0	0	0	0	0	0	0	0	0	0	0	0	0	1	0	0	0	0	0	0	0	0	0	0	0	0	0	0	0	0	0	0	0	0	0	0	0	0	0	0	0	0	0	0	0	0	0	0	0	0	0	0	0	0	0	0	0	0	0	0	0	0	0	0	0	0	0	0	0	0	0	0	0	0	0	0	0	0	0	0	0	0	0	0	0	0	0	0	0	0	0	0	0
M06398:46:000000000-JK9MV:1:1108:26294:22185_CONS	0.682243	2	NA	NA	11690	superkingdom	Eukaryota	[]	NA	agagattggaactttatattttatttttggattttgatcagggatactaggattatcactcagaataattattcgactaaatttacgaacatcaataaaaatttatgttagaaatgaccaattttataattctattgttacagcgcatgcctttattataattttttttacagttataccaatcataattggaggatttggaaattgattagtt	0	0	0	0	0	0	0	0	0	0	0	0	0	0	0	0	0	0	0	0	0	0	0	0	0	0	0	0	0	0	0	0	0	0	0	0	0	0	0	0	0	0	0	0	0	0	0	0	0	0	0	0	0	0	0	0	0	0	0	0	0	0	0	0	0	0	0	0	0	0	0	0	0	0	0	0	0	0	0	0	0	0	0	0	0	0	0	0	0	0	0	0	0	0	0	0	0	0	0	0	0	0	0	0	1	1	0	0	0	0	0	0	0	0
M06398:46:000000000-JK9MV:1:1102:21557:9046_CONS	0.682081	2	NA	NA	9364	superkingdom	Eukaryota	[]	NA	tcttctggccggtttagtgggaacaactttttctcttcttattcgttttgaactggcgtacccggggtcaaccaccttggaaggagattaccaactgtataatgtggttgtcaccgcgcacgcggtggtcatgatttttttcatggtcatgcccgtccttatc	0	0	0	0	0	0	0	0	0	0	0	0	0	0	0	0	0	0	0	0	0	0	0	0	0	0	0	0	0	0	0	0	0	0	0	0	0	0	0	0	0	0	0	0	0	0	0	0	0	0	0	0	0	0	2	0	0	0	0	0	0	0	0	0	0	0	0	0	0	0	0	0	0	0	0	0	0	0	0	0	0	0	0	0	0	0	0	0	0	0	0	0	0	0	0	0	0	0	0	0	0	0	0	0	0	0	0	0	0	0	0	0	0	0
M06398:46:000000000-JK9MV:1:1111:12425:24478_CONS	0.680233	2	NA	NA	8766	superkingdom	Eukaryota	[]	NA	tcttctggccggtttagtgggaacaactttttctcttcttattcgttttgaactggcgtacccggggtcaaccaccttgggaggagattaccaactgtgtaatgtggttgtcaccgcgcatgcggtggtcatgatttttttcatggtcatgcccgtccttatc	0	0	1	0	0	0	0	0	0	0	0	0	0	0	0	0	0	0	0	0	0	0	0	0	0	0	0	0	0	0	0	0	0	0	0	0	0	0	0	0	0	0	0	0	0	0	0	0	0	0	0	0	0	0	1	0	0	0	0	0	0	0	0	0	0	0	0	0	0	0	0	0	0	0	0	0	0	0	0	0	0	0	0	0	0	0	0	0	0	0	0	0	0	0	0	0	0	0	0	0	0	0	0	0	0	0	0	0	0	0	0	0	0	0
M06398:46:000000000-JK9MV:1:1113:15900:3388_CONS	0.678363	2	NA	NA	13684	superkingdom	Eukaryota	[]	NA	tcttctggccggtctagtgggaacaactttttctcttcttattcgttttgaactggcgtacccggggtcaaccaccttgggaggagattaccaactgtatagtgtggttgtcaccgcgcatgcggtggtcatgatttttttcatggtcatgcccgtccttatc	0	0	0	0	0	0	0	0	0	0	0	0	0	0	0	0	0	0	0	0	0	0	0	0	0	0	0	0	0	0	0	0	0	0	0	0	0	2	0	0	0	0	0	0	0	0	0	0	0	0	0	0	0	0	0	0	0	0	0	0	0	0	0	0	0	0	0	0	0	0	0	0	0	0	0	0	0	0	0	0	0	0	0	0	0	0	0	0	0	0	0	0	0	0	0	0	0	0	0	0	0	0	0	0	0	0	0	0	0	0	0	0	0	0
M06398:46:000000000-JK9MV:1:1118:28858:16677_CONS	0.67757	2	NA	NA	12145	superkingdom	Eukaryota	[]	NA	agagattggaactttatattttatttttggattttgatcagggatactaggattatcactcagaataattattcgactaaatttacgaacatcaataaaaatttatgttagaaatgaccaattttataattctattgttacagcgcatgcctttattataattttttttacagttataccaatcataattggaggatttggaaattgattagta	0	0	0	0	0	0	0	0	0	0	0	0	0	0	0	0	0	0	0	0	0	0	0	0	0	0	0	0	0	0	0	0	0	0	0	0	0	0	0	0	0	0	0	0	0	0	0	0	0	0	0	0	0	0	0	0	0	0	0	0	0	0	0	0	0	0	0	0	0	0	0	0	0	0	0	0	0	0	0	0	0	0	0	0	0	0	0	0	0	0	0	0	0	0	0	0	0	0	0	0	0	1	0	0	0	1	0	0	0	0	0	0	0	0
M06398:46:000000000-JK9MV:1:2115:29410:10955_CONS	0.674419	2	NA	NA	12374	superkingdom	Eukaryota	[]	NA	ctctcttggaacattatattttatttttggattttgatcaggaatactaggattatcactcagaataattattcgactaaatttacgaacctcaataaaaatttatgttagaaacgaccaattttataattctattgttacagcgcatgcctttattataattttttttacagttataccaatcataatgggaggatttggaaattgattatgtg	0	0	0	0	0	1	0	0	0	0	0	0	0	0	0	0	0	0	0	0	0	0	0	0	0	0	0	0	0	0	0	0	0	0	0	0	0	0	0	0	0	0	0	0	0	0	0	0	0	0	0	0	0	0	0	0	0	0	0	0	0	0	0	0	0	0	0	0	0	0	0	0	0	0	0	0	0	0	0	0	0	0	0	0	0	0	0	0	0	0	0	0	0	0	0	0	0	0	1	0	0	0	0	0	0	0	0	0	0	0	0	0	0	0
M06398:46:000000000-JK9MV:1:1105:26290:21837_CONS	0.674419	2	NA	NA	12448	superkingdom	Eukaryota	[]	NA	agagattggaactttatattttatttttggattttgatcaggattaataggactttcattaagaataattattcgtttaaacttacgtacatcaataaaattatttgtaagaaatgatcaattctataattcaattgtaacagcacatgcatttattataatttttttcacagttataccaattataattggaggatttggtaattgattagta	0	0	0	0	0	0	0	0	0	0	0	0	0	0	0	0	0	0	0	0	0	0	0	0	0	0	0	0	0	0	0	0	0	0	0	0	0	0	0	0	0	0	0	0	0	0	0	0	0	0	0	0	0	0	0	0	0	0	0	0	0	0	0	0	0	0	0	0	0	0	0	0	0	0	0	0	0	2	0	0	0	0	0	0	0	0	0	0	0	0	0	0	0	0	0	0	0	0	0	0	0	0	0	0	0	0	0	0	0	0	0	0	0	0
M06398:46:000000000-JK9MV:1:2103:12402:17387_CONS	0.674286	2	NA	NA	12629	superkingdom	Eukaryota	[]	NA	tcttctggccggtttagtgggaacaactttttctcttcttattcgttttgaactggcgtacccggggtcaaccaccttgggaggagattaccaaccgtataatgtggttgtcaccgcgcatgcggtggtcatgatttttttcatggtcatgcccgtccttttc	0	0	0	0	0	0	0	0	0	0	0	0	0	0	0	0	0	0	0	0	0	0	0	0	0	0	0	0	0	0	0	0	0	0	0	0	0	0	0	0	0	0	0	0	0	0	0	0	0	0	0	0	0	0	2	0	0	0	0	0	0	0	0	0	0	0	0	0	0	0	0	0	0	0	0	0	0	0	0	0	0	0	0	0	0	0	0	0	0	0	0	0	0	0	0	0	0	0	0	0	0	0	0	0	0	0	0	0	0	0	0	0	0	0
M06398:46:000000000-JK9MV:1:1115:16390:20019_CONS	0.671233	2	NA	NA	12562	superkingdom	Eukaryota	[]	NA	attttgatcaggaatactaggattatcactcagaataattattcgactaaatttacgaacatcaataaaaatttatgttagaaacgaccaattttataattctattgttacagcgcatgcctttattataattttttttacagttataccaatcataattggaggatttggaaattgatttcggaagagcacacgtctgaactccagtcacgatacgat	0	0	0	0	0	0	0	0	0	0	0	0	0	0	0	0	0	0	0	0	0	0	0	0	0	0	0	0	0	0	0	0	0	0	0	0	0	0	0	0	0	0	0	0	0	0	0	0	0	0	0	0	0	0	0	0	0	0	0	0	0	0	0	0	0	0	0	0	0	0	0	0	0	0	0	0	0	0	0	0	0	0	0	0	0	0	0	0	0	0	0	0	0	0	0	2	0	0	0	0	0	0	0	0	0	0	0	0	0	0	0	0	0	0
M06398:46:000000000-JK9MV:1:2115:11991:9310_CONS	0.671233	2	NA	NA	12562	superkingdom	Eukaryota	[]	NA	attttgatcaggaatactaggattatcactcagaataattattcgactaaatttacgaacatcaataaaaatttatgttagaaacgaccaattttataattctattgttacagcgcatgcctttattataattttttttacagttataccaatcataattggaggatttggaaattgattagtgaagagcacacgtctgaactccagtcaccaacgagt	0	0	0	0	0	0	0	0	0	0	0	0	0	0	0	0	0	0	0	0	0	0	0	0	0	0	0	0	0	0	0	0	0	0	0	0	0	0	0	0	0	0	0	0	0	0	0	0	0	0	0	0	0	0	0	0	0	0	0	0	0	0	0	0	0	0	0	0	0	0	0	0	0	0	0	0	0	0	0	0	0	0	0	0	0	0	0	0	0	0	0	0	0	0	0	0	0	0	2	0	0	0	0	0	0	0	0	0	0	0	0	0	0	0
M06398:46:000000000-JK9MV:1:1116:20460:13120_CONS	0.669725	2	NA	NA	12680	superkingdom	Eukaryota	[]	NA	attttgatcaggaatactaggattatcactcagaataattattcgactaaatttacgaacatcaataaaaatttatgttagaaacgaccaattttataattctattgttacagcgcatgcctttattataattttttttacagttataccaatcataattggaggatttggaaattgattagttagagcacacgtctgaactccagtcacgctgaatc	0	0	0	0	0	0	0	0	0	0	0	0	0	0	0	0	0	0	0	0	0	0	0	0	0	0	0	0	0	0	0	0	0	0	0	2	0	0	0	0	0	0	0	0	0	0	0	0	0	0	0	0	0	0	0	0	0	0	0	0	0	0	0	0	0	0	0	0	0	0	0	0	0	0	0	0	0	0	0	0	0	0	0	0	0	0	0	0	0	0	0	0	0	0	0	0	0	0	0	0	0	0	0	0	0	0	0	0	0	0	0	0	0	0
M06398:46:000000000-JK9MV:1:1110:24589:5473_CONS	0.663636	2	NA	NA	12996	superkingdom	Eukaryota	[]	NA	attttgatcaggaatactaggattatcactcagaataattattcgactaaatttacgaacatcaataaaaatttatgttagaaacgaccaattttataattctattgttacagcgcatgcctttattataattttttttacagttataccaatcataattggaggatttggtaattgattagttagatcgcacacgtctgaactccagtcaccaggtaag	0	0	0	0	0	0	0	0	0	0	0	0	0	0	0	0	0	0	0	0	0	2	0	0	0	0	0	0	0	0	0	0	0	0	0	0	0	0	0	0	0	0	0	0	0	0	0	0	0	0	0	0	0	0	0	0	0	0	0	0	0	0	0	0	0	0	0	0	0	0	0	0	0	0	0	0	0	0	0	0	0	0	0	0	0	0	0	0	0	0	0	0	0	0	0	0	0	0	0	0	0	0	0	0	0	0	0	0	0	0	0	0	0	0
M06398:46:000000000-JK9MV:1:2118:19209:7770_CONS	0.663636	2	NA	NA	12996	superkingdom	Eukaryota	[]	NA	attttgatcagggatactaggattatcactcagaataattattcgactaaatttacgaacatcaataaaaatttatgttagaaatgaccaattttataattctattgttacagcgcatgcctttattataattttttttacagttataccaatcataattggaggatttggtaattaattagtaagagagcacacgtctgaactccagtcacggtaacgt	0	0	0	0	0	0	0	0	0	0	0	0	0	0	0	0	0	0	0	0	0	0	0	0	0	0	0	0	0	0	0	0	0	0	0	0	0	0	0	0	0	0	0	0	0	0	0	0	0	0	0	0	0	0	0	0	0	0	0	0	0	0	0	0	0	0	0	0	0	0	0	0	0	0	0	0	0	0	0	0	0	0	0	0	0	0	0	0	0	0	0	0	0	0	0	0	0	0	0	2	0	0	0	0	0	0	0	0	0	0	0	0	0	0
M06398:46:000000000-JK9MV:1:2102:26112:13079_CONS	0.659193	2	NA	NA	13137	superkingdom	Eukaryota	[]	NA	attttgatcaggaatactaggattatcactcagaataattattcgactaaatttacgaacatcaataaaaatttatgttagaaacgaccaattttataattctattgttacagcgcatgcctttattataattttttttacagttataccaatcataattggaggatttggtaattgattagtaagggaagagcacacgtctgaactccagtcaccggttgtt	0	0	0	0	0	0	0	0	0	0	0	0	0	0	0	0	0	0	0	0	0	0	0	0	0	0	0	0	0	0	0	0	0	0	0	0	0	0	0	0	0	0	0	0	0	0	0	0	0	0	0	0	0	0	0	0	0	0	0	0	0	0	0	0	0	0	0	0	0	0	0	0	0	0	0	0	0	0	0	0	0	0	0	0	0	0	0	0	0	0	0	0	0	2	0	0	0	0	0	0	0	0	0	0	0	0	0	0	0	0	0	0	0	0
M06398:46:000000000-JK9MV:1:2111:9420:23009_CONS	0.65625	2	NA	NA	13249	superkingdom	Eukaryota	[]	NA	attttgatcaggaatactaggattatcacttagaataattattcgactaaatttacgaacatcaataaaaatttatgttagaaatgaccaattttataattctattgttacagcgcatgcatttattataattttttttacagttataccaatcataattggaggatttggaaattgattagttagcggaagagcacacgtctgaactccagtcactgataggc	0	0	0	0	0	0	0	0	0	0	0	0	0	0	0	0	0	0	0	0	0	0	0	0	0	0	0	0	0	0	0	0	0	0	0	0	0	0	0	0	0	0	0	0	0	0	0	0	0	0	0	0	0	0	0	0	0	0	0	0	0	0	0	0	0	0	0	0	0	0	0	0	0	0	2	0	0	0	0	0	0	0	0	0	0	0	0	0	0	0	0	0	0	0	0	0	0	0	0	0	0	0	0	0	0	0	0	0	0	0	0	0	0	0
M06398:46:000000000-JK9MV:1:1111:14266:20232_CONS	0.654867	2	NA	NA	13291	superkingdom	Eukaryota	[]	NA	attttgatcaggaatactaggattatcacttagaataattattcgactaaatttacgaacatcaataaaaatttatgttagaaatgaccaattttataattctattgttacagcgcatgcatttattataattttttttacagttataccaatcataattggaggatttggaaattgattagtaaaatcggaaaagcacacgtctgaactccagtcaccgccttat	0	0	0	0	0	0	0	0	2	0	0	0	0	0	0	0	0	0	0	0	0	0	0	0	0	0	0	0	0	0	0	0	0	0	0	0	0	0	0	0	0	0	0	0	0	0	0	0	0	0	0	0	0	0	0	0	0	0	0	0	0	0	0	0	0	0	0	0	0	0	0	0	0	0	0	0	0	0	0	0	0	0	0	0	0	0	0	0	0	0	0	0	0	0	0	0	0	0	0	0	0	0	0	0	0	0	0	0	0	0	0	0	0	0
M06398:46:000000000-JK9MV:1:2111:8787:3611_CONS	0.653333	2	NA	NA	13324	superkingdom	Eukaryota	[]	NA	attttgatcaggaatactaggattatcactcagaataattattcgactaaatttacgaacatcaataaaaatttatgttagaaacgaccaattttataattctattgttacagcgcatgcctttattataattttttttacagttataccaatcataattggaggatttggaaattgattagttaatcggaagagcacacgtctgaactccagtcaccggttgtt	0	0	0	0	0	0	0	0	0	0	0	0	0	0	0	0	0	0	0	0	0	0	0	0	0	0	0	0	0	0	0	0	0	0	0	0	0	0	0	0	0	0	0	0	0	0	0	0	0	0	0	0	0	0	0	0	0	0	0	0	0	0	0	0	0	0	0	0	0	0	0	0	0	0	0	0	0	0	0	0	0	0	0	0	0	0	0	0	0	0	0	0	0	1	1	0	0	0	0	0	0	0	0	0	0	0	0	0	0	0	0	0	0	0
M06398:46:000000000-JK9MV:1:1110:12897:8934_CONS	0.648889	2	NA	NA	13418	superkingdom	Eukaryota	[]	NA	attttgatcaggaatactaggattatcactcagaataattattcgactaaatttacgaacatcaataaaaatttatgttagaaacgaccaattttataattctattgttacagcgcatgcctttattataattttttttacagttataccaatcataattggaggatttggtaattgattagttaatcggaagagcacacgtctgaactccagtcaccgcaacta	0	0	0	0	0	0	0	0	0	0	0	0	0	0	2	0	0	0	0	0	0	0	0	0	0	0	0	0	0	0	0	0	0	0	0	0	0	0	0	0	0	0	0	0	0	0	0	0	0	0	0	0	0	0	0	0	0	0	0	0	0	0	0	0	0	0	0	0	0	0	0	0	0	0	0	0	0	0	0	0	0	0	0	0	0	0	0	0	0	0	0	0	0	0	0	0	0	0	0	0	0	0	0	0	0	0	0	0	0	0	0	0	0	0
M06398:46:000000000-JK9MV:1:2106:8248:14032_CONS	0.648889	2	NA	NA	13418	superkingdom	Eukaryota	[]	NA	attttgatcaggaatactaggattatcactcagaataattattcgactaaatttacgaacatcaataaaaatttatgttagaaacgaccaattttataattctattgttacagcgcatgcctttattataattttttttacagttataccaatcataattggaggaattggaaattgattagttaatcggaagagcacacgtctgaactccagtcaacaggtaag	0	0	0	0	0	0	0	0	0	0	0	0	0	0	0	0	0	0	0	0	0	0	0	0	0	0	0	0	0	0	0	0	0	0	0	0	0	0	0	0	0	0	0	0	0	0	0	0	0	0	0	0	0	0	0	0	0	0	0	0	0	0	0	0	0	0	0	0	0	0	0	0	0	0	0	0	0	0	0	0	0	0	0	0	0	0	0	0	0	0	0	0	0	0	0	0	0	0	0	0	0	0	0	0	0	0	0	0	0	0	2	0	0	0
M06398:46:000000000-JK9MV:1:1109:22779:5693_CONS	0.640212	2	NA	NA	25967	superkingdom	Eukaryota	[]	NA	tcttctggccggtttagtgggaacaactttttctcttcttattcgttttgaactggcgtacccggggtcaaccaccttgggaggagattaccaactgtataatgtggttgtcaccgcgcatgcggtggtcatgatttttttcatggtcatgcccgtccttatcggaggattttgattagta	0	0	0	0	0	0	0	0	0	0	0	0	0	0	0	0	0	0	0	0	0	0	0	0	0	0	0	0	0	0	0	0	0	0	0	0	0	0	0	0	0	0	0	0	0	0	0	0	0	0	0	0	0	0	2	0	0	0	0	0	0	0	0	0	0	0	0	0	0	0	0	0	0	0	0	0	0	0	0	0	0	0	0	0	0	0	0	0	0	0	0	0	0	0	0	0	0	0	0	0	0	0	0	0	0	0	0	0	0	0	0	0	0	0
M06398:46:000000000-JK9MV:1:1119:28847:17582_CONS	0.619289	2	NA	NA	14186	superkingdom	Eukaryota	[]	NA	agatattggaacattatattttatttttggtcttctggccggtttagtgggaacaactttttctcttcttattcgttttgaactggcgtacccggggtcaaccaccttgggaggagattaccaactgtataatgtggttgtcaccgcgcatgcggtggtcatgatttttttcatggtcatgcccgtccttatc	0	0	0	0	0	0	0	0	0	0	0	0	0	0	0	0	0	0	0	0	0	0	0	0	0	0	0	0	0	0	0	0	0	0	0	0	0	0	0	0	0	0	0	0	0	0	0	0	0	0	0	0	0	0	1	0	1	0	0	0	0	0	0	0	0	0	0	0	0	0	0	0	0	0	0	0	0	0	0	0	0	0	0	0	0	0	0	0	0	0	0	0	0	0	0	0	0	0	0	0	0	0	0	0	0	0	0	0	0	0	0	0	0	0
M06398:46:000000000-JK9MV:1:2111:26616:21293_CONS	0.6	2	NA	NA	28364	superkingdom	Eukaryota	[]	NA	agactcaacaaataatttgattgtttaaagctttgaagttgtgcttattggattggatatgtttgcttgataattgaaatcatgctgattggatttggtaattttgttcttggattagtacatggatatgttgttttggaaatttttgtgactgttt	0	0	0	0	0	0	0	0	0	0	0	0	0	0	0	0	0	0	0	0	0	0	0	0	0	1	0	0	0	0	0	0	0	0	0	0	0	0	0	0	0	0	0	0	0	0	0	0	0	0	0	0	0	0	0	0	0	0	0	0	0	0	0	0	0	0	0	0	0	0	0	0	0	0	0	0	0	0	0	0	0	0	0	0	0	0	0	0	0	0	0	0	0	0	0	0	0	0	0	0	0	0	0	0	0	0	0	1	0	0	0	0	0	0
M06398:46:000000000-JK9MV:1:1111:2492:12696_CONS	0.522491	2	NA	NA	14186	superkingdom	Eukaryota	[]	NA	accaaggttctaaaaatcactaggcgacggcgctagttaggcggtgggtagggacctagtgcctaagcagctaggtggaggagggcctaggcgaatttatgtaaatttattatatatcttgtaatttacacctaaaaaaactatacttgtatggataataaaataatgataaaatgcaaaaatagaaatagaagaatacacaaattatatacacccaaaaagttcaatatttaaaaaacagtaagcatgtatcataatga	0	0	0	0	0	0	0	0	0	0	0	0	0	0	0	0	0	0	0	0	0	0	0	0	0	0	0	0	0	0	0	0	0	0	0	0	0	0	0	0	0	0	0	0	0	0	0	0	0	0	0	0	0	0	0	0	0	0	0	0	0	0	0	0	0	0	0	0	0	0	2	0	0	0	0	0	0	0	0	0	0	0	0	0	0	0	0	0	0	0	0	0	0	0	0	0	0	0	0	0	0	0	0	0	0	0	0	0	0	0	0	0	0	0
M06398:46:000000000-JK9MV:1:1108:14466:24090_CONS	0.521739	2	NA	NA	14190	superkingdom	Eukaryota	[]	NA	gaagtgttattggcactccaaaaatctcattctacactcctcacaagtgtatttttctttctaaatatagaaaatttggagtgtagaatgagaaatttggagtgtcaataacaattccctttttttagtgtatactagtatttgcttacacactttgtgtgtatgaacacatttttttagaaaattagaagaggagagggagagagggagagaacgtggggggagtg	0	0	0	0	0	0	0	0	0	0	0	0	0	0	0	0	0	0	0	0	0	0	0	0	0	0	0	0	0	0	0	0	0	0	0	0	0	0	0	0	0	0	0	0	0	0	0	0	0	0	0	0	0	0	0	0	0	0	0	0	0	0	0	0	0	0	0	0	0	0	0	0	0	0	0	0	0	0	0	0	2	0	0	0	0	0	0	0	0	0	0	0	0	0	0	0	0	0	0	0	0	0	0	0	0	0	0	0	0	0	0	0	0	0
M06398:46:000000000-JK9MV:1:1107:11763:23407_CONS	0.516234	2	NA	NA	14186	superkingdom	Eukaryota	[]	NA	agactcaacaaataatttgattgtttaaagctttgaagttgtgcttattggattggatatgtttgcttgataattgaaatcatgctgattggatttggtaattttgttcttggattagtacatggatatgttgttttggaaatttttgtgactgtttggaggattggaaaatggtttgacttttctaatatttgtgcttattggattggataattttgttcgtgaataagcacatggttcttttgttttggaaattttgtattactgctt	0	0	0	0	0	0	0	0	0	0	0	0	0	0	0	0	0	0	0	0	0	0	0	0	0	2	0	0	0	0	0	0	0	0	0	0	0	0	0	0	0	0	0	0	0	0	0	0	0	0	0	0	0	0	0	0	0	0	0	0	0	0	0	0	0	0	0	0	0	0	0	0	0	0	0	0	0	0	0	0	0	0	0	0	0	0	0	0	0	0	0	0	0	0	0	0	0	0	0	0	0	0	0	0	0	0	0	0	0	0	0	0	0	0
M06398:46:000000000-JK9MV:1:2102:4071:11599_CONS	0.515038	2	NA	NA	14202	superkingdom	Eukaryota	[]	NA	gtgtctaatgccaaaatgtgggagcactcctcttaggtcattttaaggcatctgagttgatattaactgcaaaatatattagtgttggtgcaagcgttgttggtttttcttatgatgtatcttatatcatgcagctggcgagcgctgcgtgttcaaaagctacacaatgaggaggaaccaattacctcttctctggaagtggtcccatcaactttatcagtaccggtttcaaatgccagctggtg	0	0	0	0	0	0	0	0	0	0	0	0	0	0	0	0	0	0	0	0	0	0	0	0	0	0	0	0	0	0	0	0	0	0	0	0	0	0	0	0	0	0	0	0	0	0	0	0	0	0	2	0	0	0	0	0	0	0	0	0	0	0	0	0	0	0	0	0	0	0	0	0	0	0	0	0	0	0	0	0	0	0	0	0	0	0	0	0	0	0	0	0	0	0	0	0	0	0	0	0	0	0	0	0	0	0	0	0	0	0	0	0	0	0
M06398:46:000000000-JK9MV:1:2109:13467:11956_CONS	0.511401	2	NA	NA	14187	superkingdom	Eukaryota	[]	NA	agactcaacaaataatttgattgtttaaagctttgaagttgtgcttattggattggatatgcttgcttgataattgaaatcatgctgattggatttggtaattttgttcttggattagtacatggatatgttgttttggaaatttttgtgactgtttggaggattggaaaatggtttgacttttctaatatttgtgcttattggattggataattttgtccttgaataagcacatggttcttttgttttggaaattttgtagtactgctt	0	0	0	0	0	0	0	0	0	0	0	0	0	0	0	0	0	0	0	0	0	0	0	0	0	2	0	0	0	0	0	0	0	0	0	0	0	0	0	0	0	0	0	0	0	0	0	0	0	0	0	0	0	0	0	0	0	0	0	0	0	0	0	0	0	0	0	0	0	0	0	0	0	0	0	0	0	0	0	0	0	0	0	0	0	0	0	0	0	0	0	0	0	0	0	0	0	0	0	0	0	0	0	0	0	0	0	0	0	0	0	0	0	0
M06398:46:000000000-JK9MV:1:2108:11368:7105_CONS	0.508897	2	NA	NA	14187	superkingdom	Eukaryota	[]	NA	gtgtctaatgccaaaatgtgggagcactcctcttaggtcattttaaagcatctgagttgatattaactgcaaaatatattagtgttggtgcaagcgttgttggtttttcttatgatgtatcttatgtcatgcagctggcgagcgctgcgtgttcaaaagctacacaatgatgaggaaccaattacctcttctctggaagtggtcccatcaacttcatcagtaccggtttcaaatgccagctggtg	0	0	0	0	0	0	0	0	0	0	0	0	0	0	0	0	0	0	0	0	0	0	0	0	0	0	0	0	0	0	0	0	0	0	0	0	0	0	0	0	0	0	0	0	0	0	0	0	0	0	2	0	0	0	0	0	0	0	0	0	0	0	0	0	0	0	0	0	0	0	0	0	0	0	0	0	0	0	0	0	0	0	0	0	0	0	0	0	0	0	0	0	0	0	0	0	0	0	0	0	0	0	0	0	0	0	0	0	0	0	0	0	0	0
M06398:46:000000000-JK9MV:1:2115:21119:2990_CONS	0.507519	2	NA	NA	14202	superkingdom	Eukaryota	[]	NA	tgtctaatgccaaaatgtgggagcactcctcttaggtcattttaaagcatctgagttgatattaactgcaaaatatattagtgttggtgcaagcgttgttggtttttcttatgatgtatcttatatcatgcagctggcgagcgctgcgtgttcaaaagctacacaatgaggaggaaccaattacctcttctctggaagtggtcccatcaacttcatcagtaccggtttcaaatgtcagctggtg	0	0	0	0	0	0	0	0	0	0	0	0	0	0	0	0	0	0	0	0	0	0	0	0	0	0	0	0	0	0	0	0	0	0	0	0	0	0	0	0	0	2	0	0	0	0	0	0	0	0	0	0	0	0	0	0	0	0	0	0	0	0	0	0	0	0	0	0	0	0	0	0	0	0	0	0	0	0	0	0	0	0	0	0	0	0	0	0	0	0	0	0	0	0	0	0	0	0	0	0	0	0	0	0	0	0	0	0	0	0	0	0	0	0
M06398:46:000000000-JK9MV:1:2109:11909:16869_CONS	0.505929	2	NA	NA	14194	superkingdom	Eukaryota	[]	NA	gtgtctaatgccaaaatgtgggagcactcctcttaggtcattttaaagcatctgagttgatattaactgcaaaatatattagtgttggtgcaagcgttgttggtttttcttatgatgtatcttatatcatgcagctggcgagcgctgcgtgttcaaaagctacacaatgaggaggaaccaattacctcttctctggaagtggtcccatcaacttcatcagtaccggttccaaatgccagctggtg	0	0	0	0	0	0	0	0	0	0	0	0	0	0	0	0	0	0	0	0	0	0	0	0	0	0	0	0	0	0	0	0	0	0	0	0	0	0	0	0	0	1	0	0	0	0	0	0	0	0	1	0	0	0	0	0	0	0	0	0	0	0	0	0	0	0	0	0	0	0	0	0	0	0	0	0	0	0	0	0	0	0	0	0	0	0	0	0	0	0	0	0	0	0	0	0	0	0	0	0	0	0	0	0	0	0	0	0	0	0	0	0	0	0
M06398:46:000000000-JK9MV:1:2114:7166:5045_CONS	0.469003	2	NA	NA	14188	superkingdom	Eukaryota	[]	NA	gtactgaatgaactgtttatcctcctcttagaggctttttaggccactctaataatacagtagatttagttattttcagtttacatatggcaggtgttaggtctatcgcaggatcaattaattttttatgtactataaataatttaaaaagtccagccttgagttgatttaatatacctctctttttaattagtgtttgggtaaccacctttttattagttcttagtttacctgtcttagcgggtggtattactatacttttatttgatcgtaatttaaatacatcattctttgatcctttaggaggaggagatcctattttattccagcacctattttgattcttcggtcaccctgaagtata	0	0	0	0	0	0	0	0	0	0	0	0	0	0	0	0	0	0	0	0	0	0	0	0	0	0	0	0	0	0	0	0	0	0	0	0	0	0	0	0	0	0	0	0	0	0	0	0	0	0	0	0	0	0	0	0	0	0	0	0	0	0	0	0	0	0	0	0	0	0	0	0	0	0	0	0	0	0	0	0	0	0	0	0	0	0	0	0	0	0	0	0	0	0	0	0	0	0	0	0	0	0	0	0	0	0	0	2	0	0	0	0	0	0
M06398:46:000000000-JK9MV:1:1114:24397:6741_CONS	0.457875	2	NA	NA	14186	superkingdom	Eukaryota	[]	NA	ttctcttcaccgctggaagttggaacgacgacgatgaacgccacggctccgcctgacgtcatccaagtcacagattaccagaacgggagcgattccgacaccaacatcgacgacgacgacgatgcacccgccgccgagttctaccagccagtctccatcgtctctgatttcatcagcttcctaaacgccgcccccaccgccttccacgccgtcgacgaggcgaagaagcggctgcgaagcgcggggtacgagcaagttttacgag	0	0	0	0	0	0	0	0	0	0	0	0	0	0	0	0	0	0	0	2	0	0	0	0	0	0	0	0	0	0	0	0	0	0	0	0	0	0	0	0	0	0	0	0	0	0	0	0	0	0	0	0	0	0	0	0	0	0	0	0	0	0	0	0	0	0	0	0	0	0	0	0	0	0	0	0	0	0	0	0	0	0	0	0	0	0	0	0	0	0	0	0	0	0	0	0	0	0	0	0	0	0	0	0	0	0	0	0	0	0	0	0	0	0
M06398:46:000000000-JK9MV:1:2110:3953:12365_CONS	0.457875	2	NA	NA	14186	superkingdom	Eukaryota	[]	NA	ttctcttcaccgctggaagttggaacgacgacgatgaacgccacggctccgcctgacgtcatccaagtcacagattaccagaacgggagcgattccgacaccaacatcgacgacgacgacgatgcacccgccgccgagttctgccagccagtctccatcgtctctgatttcatcagcttcctaaacgccgcccccaccgccttccacgccgtcgacgaggcgaagaagcggctgcgaagcgcggggtacgagcaagttttacgag	0	0	0	0	0	0	0	0	0	0	0	0	0	0	0	0	0	0	0	2	0	0	0	0	0	0	0	0	0	0	0	0	0	0	0	0	0	0	0	0	0	0	0	0	0	0	0	0	0	0	0	0	0	0	0	0	0	0	0	0	0	0	0	0	0	0	0	0	0	0	0	0	0	0	0	0	0	0	0	0	0	0	0	0	0	0	0	0	0	0	0	0	0	0	0	0	0	0	0	0	0	0	0	0	0	0	0	0	0	0	0	0	0	0
M06398:46:000000000-JK9MV:1:1106:13206:12134_CONS	0.421308	2	NA	NA	14188	superkingdom	Eukaryota	[]	NA	aagtgagcgacgtccgatttttggcgaatttcttcatctttctcgcaatgtaggtaaaatcagtcttcgtttgccctaatctgcgctctcttttggtttagaatgtgtgctttggtgtcgaaaaatacaaaaatctcaagttttccgaggaattcgaccgcgtatgtgaattttagggtttctctgatttccaaggagctggtttgagctgtttcggagcagaaagttgatcggtggagcctcgtttggttgaaatttagggtttggttttacggaattgcaaaattctgaggaggggtttgagtttcttgagctgcaaggttatgttgttgagagccgaggtttatttgtgggtgtaatgggttaggggtggagcaaaaaaatttccttttgttgttttaatgg	0	0	0	0	0	0	0	0	0	0	0	0	0	0	0	0	0	0	0	0	0	0	0	0	0	0	0	0	0	0	0	0	0	0	0	0	0	0	0	0	0	0	0	0	1	0	0	0	0	0	0	0	0	0	0	0	0	0	0	0	0	0	0	0	0	0	0	0	0	0	0	0	0	0	0	0	0	0	0	0	1	0	0	0	0	0	0	0	0	0	0	0	0	0	0	0	0	0	0	0	0	0	0	0	0	0	0	0	0	0	0	0	0	0
M06398:46:000000000-JK9MV:1:2107:9636:21511_CONS	0.421053	2	NA	NA	14188	superkingdom	Eukaryota	[]	NA	ctccacatcaatctatggccatacataagatcatgtcgtggaacttcacttccacttcacttgttgatcatcacgaggccgatactgcaccaccaccgctgccggttcctgcatcaacccctatggctagttcaacctatcctcccaagacagtaaataagcctacaagactagtatttgggatgggaattggaagatgtgctgtcgtggttaccgggttgggtttggtttggttcattttgtggaagatgagggaaacaggagaaagtagtgatgaagataccatggttcatgaattggttgacgaagaatttgaaaatggggcttgtcccaggaagttttcatatagggaattggcttgggcaacgaataattttgggcaggaagaaaagctgggagag	0	0	0	0	0	0	0	0	0	0	0	0	0	0	0	0	0	0	0	0	0	0	0	0	0	0	0	0	0	0	0	0	0	0	0	0	0	0	0	0	0	0	0	0	0	0	0	0	0	0	0	0	0	0	0	0	0	0	2	0	0	0	0	0	0	0	0	0	0	0	0	0	0	0	0	0	0	0	0	0	0	0	0	0	0	0	0	0	0	0	0	0	0	0	0	0	0	0	0	0	0	0	0	0	0	0	0	0	0	0	0	0	0	0
M06398:46:000000000-JK9MV:1:2119:6013:18651_CONS	0.419865	2	NA	NA	14188	superkingdom	Eukaryota	[]	NA	cctacgggtggctgcagtggggaatattggacaatgggcgaaagcctgatccagcaatgccgcgtgagtgatgaaggccttagggttgtaaagctcttttacccgggatgataatgacagtaccgggagaataagctccggctaactccgtgccagcagccgcggtaatacggagggagctagcgttgttcggaattactgggcgtaaagcgcgcgtaggcggttttttaagtcagaggtgaaagcccagtgctcaacactggaactgcctttgaaactggaaaacttgaatcttggagaggtcagtggaattccgagtgtagaggtgaaattcgtagatattcggaagaacaccagtggcgaaggcgactgactggacaagtattgacgctgaggtgcgaaagcgtggggagcaaacaggattagataccctagtagtc	0	0	0	0	0	0	0	0	0	0	0	0	0	0	0	0	0	0	0	0	0	0	0	0	0	0	0	0	0	0	0	0	0	0	0	0	0	0	0	0	0	0	0	0	0	0	0	0	0	0	0	0	0	0	0	2	0	0	0	0	0	0	0	0	0	0	0	0	0	0	0	0	0	0	0	0	0	0	0	0	0	0	0	0	0	0	0	0	0	0	0	0	0	0	0	0	0	0	0	0	0	0	0	0	0	0	0	0	0	0	0	0	0	0
M06398:46:000000000-JK9MV:1:2119:25011:14509_CONS	0.417607	2	NA	NA	14188	superkingdom	Eukaryota	[]	NA	cctacgggtggctgcagtggggaatattggacaatgggcgaaagcctgatccagcaatgccgcgtgagtgatgaaggccttagggttgtaaagctcttttacccgggatgataatgacagtaccgggagaataagccccggctaactccgtgccagcagccgcggtaatacggagggggctagcgttgttcggaattactgggcgtaaagcgcgcgtaggcggctttgtaagtcagaggtgaaagcctggagctcaactccagaactgcctttgagactgcatcgctagaatcatggagaggtaagtggaattccgagtgtagaggtgaaattcgtagatattcggaagaacaccagtggcgaaggcgacttactggacatgtattgacgctgaggtgcgaaagcgtggggagcaaacaggattagatacccttgtagtc	0	0	0	0	0	0	0	0	0	0	0	0	0	0	0	0	0	0	0	0	0	0	0	0	0	0	0	0	0	0	0	0	0	0	0	0	0	0	0	0	0	0	0	0	0	0	0	2	0	0	0	0	0	0	0	0	0	0	0	0	0	0	0	0	0	0	0	0	0	0	0	0	0	0	0	0	0	0	0	0	0	0	0	0	0	0	0	0	0	0	0	0	0	0	0	0	0	0	0	0	0	0	0	0	0	0	0	0	0	0	0	0	0	0
M06398:46:000000000-JK9MV:1:1104:6285:14701_CONS	0.416107	2	NA	NA	14188	superkingdom	Eukaryota	[]	NA	cctacgggtggctgcagtaaggaatcttccacaatgggggcaaccctgatggagcaacgccgcgtgcaggatgaaggccttcgggtcgtaaactgcttttataagtgaagaatatgacggtaacttatgaataaggatcggctaactacgtgccagcagccgcggtcatacgtaggatccgagcgttatccggagtgactgggcgtaaagagttgcgtaggtggttgtataagtgaatagtgaaacctggtggctcaaccatacagactattattcaaactgtacaactcgagaatagcagaggtaactggaatttcttgtgtaggagtgaaatccgtagatataagaaggaacaccaatggcgtaggcaggttactgggctatttctgacactgaggcacgaaagcgtggggagcgaaccggattagataccccagtagtc	0	0	0	0	0	0	0	0	0	0	0	0	0	0	0	0	0	0	0	0	0	0	0	0	0	0	0	0	0	0	0	0	0	0	0	0	0	0	0	0	0	0	0	0	0	0	0	0	0	0	0	0	0	0	0	0	0	0	0	0	0	0	0	0	0	0	0	0	0	0	0	0	0	0	0	0	0	0	0	0	0	0	0	0	0	0	0	0	0	0	0	0	0	0	0	0	0	0	0	0	0	0	2	0	0	0	0	0	0	0	0	0	0	0
M06398:46:000000000-JK9MV:1:1103:16906:9780_CONS	0.415217	2	NA	NA	14188	superkingdom	Eukaryota	[]	NA	cctacgggaggcagcagtgaggaatattggacaatgggcgcaagcctgatccagccatgccgcgtgcaggatgaagcatctatggtgtgtaaactgcttttgtacgggaagaaacacctctacgtgtagaggcttgacggtaccgtaagaataaggatcggctaactccgtgccagcagccgcggtaatacggaggatccaagcgttatccggaatcattgggtttaaagggtccgtaggcggctttataagtcagtggtgaaatccggcagctcaactgtcgaactgccattgatactgtagggcttgaattattgtgaagtaactagaatatgtagtgtagcggtgaaatgcttagatattacatggaataccaattgcgaaggcaggttactaacattatattgacgctgatggacgaaagcgtggggagcgaacaggattagatacccctgtagtc	0	0	0	0	0	0	0	0	0	0	0	0	0	0	0	0	0	0	0	0	0	0	0	0	0	0	0	0	0	0	0	0	0	0	0	0	0	0	0	0	0	0	0	0	0	0	0	0	0	0	0	0	0	0	0	2	0	0	0	0	0	0	0	0	0	0	0	0	0	0	0	0	0	0	0	0	0	0	0	0	0	0	0	0	0	0	0	0	0	0	0	0	0	0	0	0	0	0	0	0	0	0	0	0	0	0	0	0	0	0	0	0	0	0
M06398:46:000000000-JK9MV:1:2102:27344:14880_CONS	0.414798	2	NA	NA	14188	superkingdom	Eukaryota	[]	NA	cctacggggggcagcagtggggaatattggacaatgggcgaaagcctgatccagcaatgccgcgtgagtgatgaaggccttagggttgtaaagctcttttacccgggatgataatgacagtaccgggagaataagctccggctaactccgtgccagcagccgcggtaatacggagggagctagcgttgttcggaattactgggcgtaaagcgcacgtaggcggctttgtaagttagaggtgaaagcccggagctcaactccggaattgcctttaagactgcatcgcttgaatccgggagaggtgagtggaattccgagtgtagaggtgaaattcgtagatattcggaagaacaccagtggcgaaggcgacttactggacacatattgacgctgaggtgcgaaagcgtggggagcaaacaggattagatacccgtgtagtc	0	0	0	0	0	0	0	0	0	0	0	0	0	0	0	0	0	0	0	0	0	0	0	0	0	0	0	0	0	0	0	0	0	0	0	0	0	0	0	0	0	0	0	0	0	0	0	0	0	0	0	0	0	0	0	0	0	0	0	0	0	0	0	0	0	0	0	0	0	0	0	0	0	0	0	0	0	0	0	0	0	0	0	0	0	0	0	0	0	0	0	0	0	0	0	0	0	0	0	0	0	0	0	0	0	0	0	2	0	0	0	0	0	0
M06398:46:000000000-JK9MV:1:1103:11019:15493_CONS	0.414414	2	NA	NA	14188	superkingdom	Eukaryota	[]	NA	cctacgggtggctgcagtggggaatattggacaatgggcgcaagcctgatccagccatgccgcgtgagcgatgaaggccttagggttgtaaagctctttcaccggagaagataatgacggtatccggagaagaagccccggctaacttcgtgccagcagccgcggtaatacgaagggggctagcgttgttcggaattactgggcgtaaagcgcacgtaggcggatatttaagtcaggggtgaaatcccagagctcaactctggaactgcctttgatactgggtatcttgagtatggaagaggtaagtggaattccgagtgtagaggtgaaattcgtagatattcggaggaacaccagtggcgaaggcggcttactggtccattactgacgctgaggtgcgaaagcgtggggagcaaacaggattagataccccggtagtc	0	0	0	0	0	0	0	0	0	0	0	0	0	0	0	0	0	0	0	0	0	0	0	0	0	0	0	2	0	0	0	0	0	0	0	0	0	0	0	0	0	0	0	0	0	0	0	0	0	0	0	0	0	0	0	0	0	0	0	0	0	0	0	0	0	0	0	0	0	0	0	0	0	0	0	0	0	0	0	0	0	0	0	0	0	0	0	0	0	0	0	0	0	0	0	0	0	0	0	0	0	0	0	0	0	0	0	0	0	0	0	0	0	0
M06398:46:000000000-JK9MV:1:2105:28514:17191_CONS	0.414414	2	NA	NA	14188	superkingdom	Eukaryota	[]	NA	cctacgggcggctgcagtagggaattttccacaatggacgaaggtctgatggagcaacaccgcgtgcaggatgaaggctttagggttgtaaactgcttttatttgtgaagattatgacggtaacaaatgaataaggacctgctaactacgtgccagcagccgcggtcatacgtggggtccaagcgttatccggaattactgggcgtaaagagttgcgtaggtggcagagtaagtaggtagtgaaattgtgtggctcaaccatacacccattatctaaactgctcagctagagtatgggagaggtcactggaattctcggtgtagcagtgaaatgcgtagatatcgagaggaacaccagtggcgaaggcgagtccctggacaatacctgacactgaggcacgaaagctaggggagcaaacaggattagatacccttgtagtc	0	0	0	0	0	0	0	0	0	0	0	0	0	0	0	0	0	0	0	0	0	0	0	0	0	0	0	0	0	0	0	0	0	0	2	0	0	0	0	0	0	0	0	0	0	0	0	0	0	0	0	0	0	0	0	0	0	0	0	0	0	0	0	0	0	0	0	0	0	0	0	0	0	0	0	0	0	0	0	0	0	0	0	0	0	0	0	0	0	0	0	0	0	0	0	0	0	0	0	0	0	0	0	0	0	0	0	0	0	0	0	0	0	0
M06398:46:000000000-JK9MV:1:1114:20693:9623_CONS	0.414027	2	NA	NA	14188	superkingdom	Eukaryota	[]	NA	cctacgggaggctgcagtggggaatattggacaatgggcgaaagcctgatccagcaatgccgcgtgagtgatgaaggccctagggttgtaaagctcttttacccgggatgataatgacagtaccgggagaataagccccggctaactccgtgccagcagccgcggtaatacggagggtgcaagcgttagtcggaattactgggcgtaaagggtgcgtaggcggtaacgtaagtcatatgtgaaaaaccaaagctcaactttggcagtgcatctgaaactgcgttactagaggattggcggagaaaacggaattccacgtgtagcggtgaaatgcgtagatatgtggaagaacacctgtggcgaaagcggttttctagcttatatctgacgctgaggcacgaaagcaaggggagcaaacaggattagataccctagtagtc	0	0	2	0	0	0	0	0	0	0	0	0	0	0	0	0	0	0	0	0	0	0	0	0	0	0	0	0	0	0	0	0	0	0	0	0	0	0	0	0	0	0	0	0	0	0	0	0	0	0	0	0	0	0	0	0	0	0	0	0	0	0	0	0	0	0	0	0	0	0	0	0	0	0	0	0	0	0	0	0	0	0	0	0	0	0	0	0	0	0	0	0	0	0	0	0	0	0	0	0	0	0	0	0	0	0	0	0	0	0	0	0	0	0
M06398:46:000000000-JK9MV:1:1115:7913:3977_CONS	0.41387	2	NA	NA	14188	superkingdom	Eukaryota	[]	NA	cctacgggtggctgcagtagggaattttccacaatgggggcaaccctgatggagcaacgccgcgtgcaggatgaaggctcttgggtcgtaaactgctcttatctgtgacgaatatgacggtagcagatgaataaggatcggctaactccgtgccagcagccgcggtcatacggaggatccaagcgttatccggaattactgggcgtaaagagttgcgtaggtggcagagtaagtctgtagtgaaagcgttcggctcaaccgaatacacattatggaaactgctcagctagaggatgagagaggttattggaattcccagtgtaggagtgaaatccgtagatattgggaggaacaccgatggcgtaggcagataactggctcattcctgacactaaggcacgaaagcgtggggagcaaacgggattagataccccggtagtc	0	0	0	0	0	0	0	0	0	0	2	0	0	0	0	0	0	0	0	0	0	0	0	0	0	0	0	0	0	0	0	0	0	0	0	0	0	0	0	0	0	0	0	0	0	0	0	0	0	0	0	0	0	0	0	0	0	0	0	0	0	0	0	0	0	0	0	0	0	0	0	0	0	0	0	0	0	0	0	0	0	0	0	0	0	0	0	0	0	0	0	0	0	0	0	0	0	0	0	0	0	0	0	0	0	0	0	0	0	0	0	0	0	0
M06398:46:000000000-JK9MV:1:2110:11434:23259_CONS	0.413483	2	NA	NA	14188	superkingdom	Eukaryota	[]	NA	cctacgggaggcagcagtggggaacattggacaatgggcgaaagcctgatccagcaatgccgcgtgagtgatgaaggccttagggttgtaaagctcttttacccgggatgataatgacagtaccgggagaataagctccggctaactccgtgccagcagccgcggtaatacggagggagctagcgttgttcggaattactgggcgtaaagcgcacgtaggcggctttgtaagttagaggtgaaagcccggggctcaactccggaatagcctttaagactgcatcgcttgaatccaggagaggtgagtggaattccgagtgtagaggtgaaattcgtagatattcggaagaacaccagtggcgaaggcggctcactggactggtattgacgctgaggtgcgaaagcgtggggagcaaacaggattagataccctagtagtc	0	0	0	0	0	0	0	0	0	0	0	0	0	0	0	0	0	0	0	0	0	0	0	0	0	0	0	0	0	0	0	0	0	0	0	0	0	0	0	0	0	0	0	0	0	0	0	0	0	0	0	0	0	0	0	0	0	0	0	0	0	0	0	0	0	0	0	0	0	0	0	0	0	0	0	0	0	0	0	0	0	0	0	0	0	0	0	0	0	0	0	0	0	0	0	0	0	0	0	0	0	0	0	0	0	0	0	0	0	0	0	2	0	0
M06398:46:000000000-JK9MV:1:1110:24111:21200_CONS	0.413093	2	NA	NA	14188	superkingdom	Eukaryota	[]	NA	cctacgggtggctgcagtggggaatattggacaatgggcgaaagcctgatccagcaatgccgcgtgagtgatgaaggccttagggttgtaaagctcttttacccgggatgataatgacagtaccgggagaataagccccggctaactccgtgccagcagccgcggtaatacggagggggctagcgttgttcggaattactgggcgtaaagcgcgcgtaggcggctttgtaagttagaggtgaaagcccggagctcaactccggaactgcctttaagactgcatcgctagaattgtggagaggtgagtggaattccgagtgtagaggtgaaattcgtagatattcggaagaacaccagtggcgaaggcgactgactggacaagtattgacgctgaggtgcgaaagcgtggggagcaaacaggattagatacccgagtagtc	0	0	0	0	0	0	0	0	0	0	0	0	0	0	0	0	0	0	0	0	0	0	0	0	0	0	0	0	0	0	0	0	0	0	0	0	0	0	0	0	0	0	0	0	0	0	0	0	0	0	0	0	0	0	0	0	0	0	0	0	0	2	0	0	0	0	0	0	0	0	0	0	0	0	0	0	0	0	0	0	0	0	0	0	0	0	0	0	0	0	0	0	0	0	0	0	0	0	0	0	0	0	0	0	0	0	0	0	0	0	0	0	0	0
M06398:46:000000000-JK9MV:1:2118:9144:6583_CONS	0.412162	2	NA	NA	14188	superkingdom	Eukaryota	[]	NA	cctacgggtggctgcagtggggaatcttggacaatgggcgcaagcctgatccagccatgccgcgtggatgatgaaggccctagggttgtaaaatcctttcgttggggacgataatgacggtacccaaagaagaagctccggctaacttcgtgccagcagccgcggtaatacgaagggggctagcgttgttcggatttactgggcgtaaagcgcgtgtaggcggacttgtaagttgggggtgaaatcccgaggctcaacctcggaactgcctccaaaactacaagtctggagcaagatagaggcaagtggaattgcgagtgtagaggtgaaattcgtagatattcgcaggaacaccagtggcgaaggcgacttgctggatctttgctgacgctgagacgcgaaagcgtggggagcaaacaggattatatacccgagtagtc	0	0	0	0	0	0	0	0	0	0	0	0	0	0	0	0	0	0	0	0	0	0	0	0	0	0	0	0	0	0	0	0	0	0	0	0	0	0	0	0	0	2	0	0	0	0	0	0	0	0	0	0	0	0	0	0	0	0	0	0	0	0	0	0	0	0	0	0	0	0	0	0	0	0	0	0	0	0	0	0	0	0	0	0	0	0	0	0	0	0	0	0	0	0	0	0	0	0	0	0	0	0	0	0	0	0	0	0	0	0	0	0	0	0
M06398:46:000000000-JK9MV:1:2103:21957:24023_CONS	0.410835	2	NA	NA	14188	superkingdom	Eukaryota	[]	NA	cctacgggtggctgcagtggggaatattggacaatgggcgaaagcctgatccagcaatgccgcgtgagtgatgaaggccttagggttgtaaagctcttttgccagggatgataatgacagtacctggagaagaagcaccggctaactacgtgccagcagccgcggtaatacgtagggtgcgagcgttaatcggaattactgggcgtaaagcgtgcgcaggcggctctttaagtcagatgtgaaagccccgggcttaacctgggaactgcgtttgaaactggagggctggagtgtggcagagggaggtggaattccacgtgtagcagtgaaatgcgtagagatgtggaggaacaccaatggcgaaggcagcctcctgggccaacactgacgctcatgcacgaaagcgtggggagcaaacaggattagatacccctgtagtc	0	0	0	0	0	0	0	0	0	0	0	0	0	0	0	0	0	0	0	0	0	0	0	0	0	0	0	0	0	0	0	0	0	0	0	0	0	0	0	0	0	0	0	0	0	0	0	0	0	0	0	0	0	0	0	0	0	0	0	0	0	0	0	0	0	0	0	0	0	0	0	0	0	0	0	0	0	0	0	0	0	0	0	0	0	0	0	0	0	0	0	0	0	2	0	0	0	0	0	0	0	0	0	0	0	0	0	0	0	0	0	0	0	0
M06398:46:000000000-JK9MV:1:2113:14204:17300_CONS	0.409396	2	NA	NA	14188	superkingdom	Eukaryota	[]	NA	cctacggggggctgcagtcgggaattttgcgcaatggacgaaagtctgacgcagcaacgccgcgtgagggatgacggccttcgggttgtaaacctcttttttcagggacgatgatgacggtacctgacgaataagcaccggctaactacgtgccagcagccgcggtaatacgtagggtgcgagcgttaatcggaattactgggcgtaaagcgtgcgcaggcggtaatgcaagacagatgtgaaatccccgggcttaacctgggaactgcatttgtgactgcattgctggagtgcggcagagggggatggaattccgcgtgtagcagtgaaatgcgtagatatgcggaggaacaccgatggcgaaggcaatcccctgggcctgcactgacgctcatgcacgaaagcgtggggagcaaacaggattagataccccagtagtc	0	0	0	0	0	0	0	0	0	0	0	0	0	0	0	0	0	0	0	0	0	0	0	0	0	0	0	0	0	0	0	0	0	0	0	0	0	0	0	0	0	0	2	0	0	0	0	0	0	0	0	0	0	0	0	0	0	0	0	0	0	0	0	0	0	0	0	0	0	0	0	0	0	0	0	0	0	0	0	0	0	0	0	0	0	0	0	0	0	0	0	0	0	0	0	0	0	0	0	0	0	0	0	0	0	0	0	0	0	0	0	0	0	0
M06398:46:000000000-JK9MV:1:1113:13239:7168_CONS	0.408578	2	NA	NA	14188	superkingdom	Eukaryota	[]	NA	cctacgggtggctgcagtagggaatattgggcaatgggcgaaagcctgacccagcgacgccgcgtgtgcgatgaaggccttcgggttgtaaagcactgtcgtaggggacgattatgacggtaccctataagaaaggaccggccaacttcgtgccagcagccgcggtaagacgaggggtcctagcgttgttcggaattactgggcgtaaagcgggtgtaggcggactattaagtcagatgtgaaatcccgaggctcaacctcggaactgcatttgatactgatggtcttgagtactggagaggacagcagaattcctggtgtagtggtgaaatacgtagatatcaggaggaataccggtggcgaaggcggctgtctggccagatactgacgttgagacccgaaagcgtggggatcaaacaggattagataccccggtagtc	0	0	0	0	0	0	0	0	0	0	0	0	0	0	0	0	0	0	0	0	0	0	0	0	0	0	0	0	0	0	0	0	0	0	0	0	0	0	0	0	0	0	0	0	0	0	0	0	0	0	0	0	0	0	0	0	0	0	0	0	0	0	0	0	0	0	0	0	0	0	0	0	0	0	0	0	0	0	0	0	0	0	0	0	0	0	0	0	0	0	0	0	0	0	0	0	0	0	0	0	0	0	2	0	0	0	0	0	0	0	0	0	0	0
M06398:46:000000000-JK9MV:1:2106:6742:7334_CONS	0.408482	2	NA	NA	14188	superkingdom	Eukaryota	[]	NA	cctacgggtggcagcagcgaggaatattgcacaatggaggcaactctgatgcagtaacgccgcgtgggggaagaagaccttcgggttgtaaacctctttttgtagcgacgagtgaggacggtagctatagaatcagtctcggctaactacgtgccagcagccgcggtaagacgtaggaggcgagcgttatccggatttactgggcgtaaagcgcatgtaggcggctggacaagtcgtgtgttaaagcccctggctcaactgggggaggtcatgcgagactgtgcggcttgagggcaacagaggcacgtggaactcccggtgtagcggtggaatgcgtagagatcgggaagaacaccagtggcgaaggcgacgtgctgggttgcgactgacgctgagatgcgaaagtgtggggagcaaacgggattagataccctagtagtc	0	0	0	0	0	0	0	0	0	0	0	0	0	0	0	0	0	0	0	0	0	0	0	0	0	0	0	0	0	0	0	0	0	0	2	0	0	0	0	0	0	0	0	0	0	0	0	0	0	0	0	0	0	0	0	0	0	0	0	0	0	0	0	0	0	0	0	0	0	0	0	0	0	0	0	0	0	0	0	0	0	0	0	0	0	0	0	0	0	0	0	0	0	0	0	0	0	0	0	0	0	0	0	0	0	0	0	0	0	0	0	0	0	0
M06398:46:000000000-JK9MV:1:2109:15263:9201_CONS	0.407982	2	NA	NA	14188	superkingdom	Eukaryota	[]	NA	cctacgggtggctgcagtggggaatattgcacaatgggcgaaagcctgatgcagcgacgccgcgtgagggatgacggccttcgggttgtaaacctctttcagtagggaagaagcgaaagtgacggtacctgcagaagaagcgtcggctaactacgtgccagcagccgcggtaatacgtagggggcaagcgttgtccggattcactgggtgtaaagggtgctcaggcggacttgtaagtcagaggtgaaactccgaggctcaacctcggaactgcctttgatactgcaagtctcgagtacgggagagggtaatggaataacaggtgtagcagtgaaatgcgtagatatctgttagaacaccaatggcgaaggcagttgcctggcccgttactgacgctaaagcacgaaagtgtgggtagcaaacaggattagatacccgagtagtc	0	0	0	0	0	0	0	0	0	0	0	0	0	0	0	0	0	0	0	0	0	0	2	0	0	0	0	0	0	0	0	0	0	0	0	0	0	0	0	0	0	0	0	0	0	0	0	0	0	0	0	0	0	0	0	0	0	0	0	0	0	0	0	0	0	0	0	0	0	0	0	0	0	0	0	0	0	0	0	0	0	0	0	0	0	0	0	0	0	0	0	0	0	0	0	0	0	0	0	0	0	0	0	0	0	0	0	0	0	0	0	0	0	0
M06398:46:000000000-JK9MV:1:2103:5252:17130_CONS	0.407725	2	NA	NA	14188	superkingdom	Eukaryota	[]	NA	cctacgggcggcagcagtaaggaatattggtcaatggacgcaagtctgaaccagccatgccgcgtggaggatgaaggtcctctggattgtaaacttcttttatatgggacgaagaaggatctttccagatcaactgacggtaccatatgaataagcaccggctaactccgtgccagcagccgcggtaatacggagggtgcaagcgttatccggattcactgggtttaaagggagcgtaggtgggttggtaagtcagtggtgaaatccccgagcttaacttgggaactgccattgatactatcagtcttgaatactgtggaggttagcggaatatgtcatgtagcggtgaaatgcttagatatgacatagaacaccaattgcgaaggcagctggctacacaattattgacactgaggctcgaaagcgtggggatcaaacaggattagataccccggtagtc	0	0	0	0	0	0	0	0	0	0	0	0	0	0	0	0	0	0	0	0	0	0	0	0	0	2	0	0	0	0	0	0	0	0	0	0	0	0	0	0	0	0	0	0	0	0	0	0	0	0	0	0	0	0	0	0	0	0	0	0	0	0	0	0	0	0	0	0	0	0	0	0	0	0	0	0	0	0	0	0	0	0	0	0	0	0	0	0	0	0	0	0	0	0	0	0	0	0	0	0	0	0	0	0	0	0	0	0	0	0	0	0	0	0
M06398:46:000000000-JK9MV:1:2113:24079:5244_CONS	0.407658	2	NA	NA	14188	superkingdom	Eukaryota	[]	NA	cctacgggtggctgcagtggggaatcttggacaatgggcgcaagcctgatccagccatgccgcgtgagtgaagaaggccttggggttgtaaagctcttttgccagggacgataatgacggtacctggagaataagccccggcaaacttcgtgccagcagccgcggtaatacgaagggggctagcgttgttcggaattactgggcgtaaagcgcacgtaggcgggttgttaagtcaggggtgaaatcccggagctcaactccggaactgcctttgatactggcaacctagaggctggaagaggttagtggaattcccagtgtagaggtgaaattcgtagatattgggaagaacaccagtggcgaaggcggctaactggtccagtactgacgctgaggtgcgaaagcgtggggagcaaacaggattagatacccgggtagtc	0	0	0	0	0	0	0	0	0	0	0	0	0	0	0	0	0	0	0	0	0	0	0	0	0	0	0	0	0	0	0	0	0	0	0	0	0	0	0	0	0	0	0	0	0	0	0	0	0	0	0	0	0	0	0	0	0	0	0	0	0	0	0	0	0	0	0	0	0	0	0	0	0	0	0	0	0	0	0	0	2	0	0	0	0	0	0	0	0	0	0	0	0	0	0	0	0	0	0	0	0	0	0	0	0	0	0	0	0	0	0	0	0	0
M06398:46:000000000-JK9MV:1:1104:20247:8898_CONS	0.406742	2	NA	NA	14188	superkingdom	Eukaryota	[]	NA	cctacgggtggctgcagtcgagaatttttcacaatgggggcaaccctgatggagcgacgccgcgtggaggatgaaggccttcgggttgtaaactcctgtcatgcgggaacaagcaagtgatagtaccgcaagaggaagagacggctaactctgtgccagcagccgcggtaatacagaggtctcaagcgttgttcggattcattgggcgtaaagggtgcgtaggtggtgacgcaagtctggtgtgaaatctcggagcttaactccgaaattgcaccggatactgcgtaactcgaggactgtagaggagatcggaattcacggtgtagcagtgaaatgcgtagatatcgtgaggaagaccagttgcgaaggcggatctctgggcagttcctgacactgaggcacgaaggccaggggagcaaacgggattagataccctggtagtc	0	0	0	0	0	0	0	0	0	0	0	0	0	0	0	0	0	0	0	0	0	0	0	0	0	0	0	0	0	0	0	0	0	2	0	0	0	0	0	0	0	0	0	0	0	0	0	0	0	0	0	0	0	0	0	0	0	0	0	0	0	0	0	0	0	0	0	0	0	0	0	0	0	0	0	0	0	0	0	0	0	0	0	0	0	0	0	0	0	0	0	0	0	0	0	0	0	0	0	0	0	0	0	0	0	0	0	0	0	0	0	0	0	0
M06398:46:000000000-JK9MV:1:2103:23923:5886_CONS	0.406742	2	NA	NA	14188	superkingdom	Eukaryota	[]	NA	cctacgggaggctgcagtggggaatattggacaatgggcgaaagcctgatccagccatgccgcgtgagtgaagaaggccttagggttgtaaagctctttcagcggggaagataatgacggtacccgcagaagaagccccggctaacttcgtgccagcagccgcggtaatacggagggtgcgagcgttgtccggattcactgggtttaaagggtgcgtaggtgggcttgtaagtcagtggtgaaatctccgagcttaactcggaaactgccattgatactataggtcttgaatcttctggaggtcagcggaatatgtcatgtagcggtgaaatgcttagatatgacatagaacaccaattgcgaaggcagctgactacgggagcattgacactgaggcacgaaagcgtggggatcaaacaggattagataccccggtagtc	0	0	0	0	0	0	0	0	0	0	0	0	0	0	0	0	0	0	0	0	0	0	0	0	0	0	0	0	0	0	0	0	0	0	0	0	0	0	0	0	0	0	0	0	0	0	0	0	0	0	0	0	0	0	0	0	0	0	0	0	0	0	0	0	0	0	0	0	0	0	0	2	0	0	0	0	0	0	0	0	0	0	0	0	0	0	0	0	0	0	0	0	0	0	0	0	0	0	0	0	0	0	0	0	0	0	0	0	0	0	0	0	0	0
M06398:46:000000000-JK9MV:1:2110:11669:11597_CONS	0.406452	2	NA	NA	14188	superkingdom	Eukaryota	[]	NA	cctacggggggctgcagtaaggaatattggtcaatggacgcaagtctgaaccagccatgccgcgtggaggatgaaggtcctctggattgtaaacttcttttatcggagaagaaaccccgacattcttgttgggttgacggtacccgatgaataagcaccggctaactccgtgccagcagccgcggtaatacggagggtgcaagcgttatccggattcactgggtttaaagggtgcgtaggtgggatggtaagtcagtggtgaaatctccgggcttaactcggaaactgccgttgatactatcagtcttgaataccgtggaggtcagtggaatatgtcatgtagcggtgaaatgcttagatatgacatagaacaccaattgcgaaggcagctggctacacgaatattgacactcaggcacgaaagcgtggggatcaaacaggattagataccccggtagtc	0	0	0	0	0	0	0	0	0	0	0	0	0	0	0	0	0	0	0	0	0	0	0	0	0	0	0	0	0	0	0	0	0	2	0	0	0	0	0	0	0	0	0	0	0	0	0	0	0	0	0	0	0	0	0	0	0	0	0	0	0	0	0	0	0	0	0	0	0	0	0	0	0	0	0	0	0	0	0	0	0	0	0	0	0	0	0	0	0	0	0	0	0	0	0	0	0	0	0	0	0	0	0	0	0	0	0	0	0	0	0	0	0	0
M06398:46:000000000-JK9MV:1:2117:19336:24369_CONS	0.406321	2	NA	NA	14188	superkingdom	Eukaryota	[]	NA	cctacgggaggctgcagtggggaatattggacaatgggcgcaagcctgatccagccatgccgcgtgagtgatgaaggccctagggttgtaaagctctttcggcggggacgataatgacggtacccgcagaagaagccccggctaacttcgtgccagcagccgcggtaatacgaagggggctagcgttgttcggaattactgggcgtaaagcgcacgtaggcggatcgttaagtcgggggtgaaatcccgaggctcaacctcggaactgccttcgatactggcgatcttgagtccgggagaggtgagtggaactccgagtgtagaggtgaaattcgtagatattcggaagaacaccagtggcgaaggcggctcactggcccggtactgacgctgaggtgcgaaagcgtggggagcaaacaggattagataccccagtagtc	0	0	0	0	0	0	0	0	0	0	0	0	0	0	0	0	0	0	0	0	0	0	0	0	0	0	0	0	0	0	0	0	0	0	0	0	0	0	0	0	0	0	2	0	0	0	0	0	0	0	0	0	0	0	0	0	0	0	0	0	0	0	0	0	0	0	0	0	0	0	0	0	0	0	0	0	0	0	0	0	0	0	0	0	0	0	0	0	0	0	0	0	0	0	0	0	0	0	0	0	0	0	0	0	0	0	0	0	0	0	0	0	0	0
M06398:46:000000000-JK9MV:1:1113:7028:7302_CONS	0.406048	2	NA	NA	14188	superkingdom	Eukaryota	[]	NA	cctacgggaggctgcagtagggaatattggacaatggctgaaaagctgatccagccatcccgcgtgaaggcagaaggtcctatggattgtaaacttcttttctctgggaagaaaaactcttattcttaagagcctgacggtaccagaggaataagcaccggctaactccgtgccagcagccgcggtaatacggagggtgcaagcgttatccggattcactgggtttaaagggtgcgtaggtggacttataagtcagtggtgaaagcccggagctcaactccggaactgccattgatactgtaggtcttgagtacacttgaggtgggcggaatacatcatgtagtggtgaaatacttagatatgatgtagaacaccgattgcgaaggcagctcactaaattgtaactgacactgaggcacgaaagcgtggggatcaaacaggattagatacccctgtagtc	0	0	0	0	0	0	0	0	0	0	0	0	0	0	0	0	0	0	0	0	0	0	0	0	0	0	0	0	0	0	0	0	0	0	0	0	0	0	0	0	0	2	0	0	0	0	0	0	0	0	0	0	0	0	0	0	0	0	0	0	0	0	0	0	0	0	0	0	0	0	0	0	0	0	0	0	0	0	0	0	0	0	0	0	0	0	0	0	0	0	0	0	0	0	0	0	0	0	0	0	0	0	0	0	0	0	0	0	0	0	0	0	0	0
M06398:46:000000000-JK9MV:1:2118:16109:22744_CONS	0.40583	2	NA	NA	14188	superkingdom	Eukaryota	[]	NA	cctacgggcggctgcagtcgagaatttttcacaatgggggcaaccctgatggagcgacgccgcgtggaggatgaaggccttcgggttgtaaactcctgtcatgcgggaacaagcaagtgatagtaccgcaagaggaagagacggctaactctgtgccagcagccgcggtaatacagaggtctcaagcgttgttcggattcattgggcgtaaagggtgcgtaggtggtgacgcaagtctggtgtgaaatctcggagcttaactccgaaattgcaccggatactgcgtaactcgaggactgtagaggagatcggaattcacggtgtagcagtgaaatgcgtagatatcgtgaggaagaccagttgcgaaggcggatctctgggcagttcctgacactgaggcacgaaggccaggggagcaaacgggattagataccctggtagtc	0	0	0	0	0	0	0	0	0	0	0	0	0	0	0	0	0	0	0	0	0	0	0	0	0	0	0	0	0	0	0	0	0	0	0	0	0	0	0	0	0	0	0	0	0	0	0	0	0	0	0	0	0	0	0	0	0	0	0	0	0	0	0	0	0	0	0	0	0	0	0	0	0	0	0	0	0	0	2	0	0	0	0	0	0	0	0	0	0	0	0	0	0	0	0	0	0	0	0	0	0	0	0	0	0	0	0	0	0	0	0	0	0	0
M06398:46:000000000-JK9MV:1:2112:16981:23409_CONS	0.40583	2	NA	NA	14188	superkingdom	Eukaryota	[]	NA	cctacggggggctgcagtggggaatattggacaatgggcgcaagcctgatccagccatgccgcgtgagtgatgaaggccttagggttgtaaagctctttcgccagggacgataatgacggtacctggataagaagccccggctaacttcgtgccagcagccgcggtaatacgaagggggctagcgttgttcggaatcactgggcgtaaagcgcatgcaggcggatcgttaagtcgggggtgaaatcccgaggctcaacctcggaactgccttcgatactggcgatctttgagtccgggagaggtgagtggaactgcgagtgtagaggtgaaattcgtagatattcgcaagaacaccagtggcgaaggcggctcactggcccggtactgacgctgagatgcgaaagcgtggggagcaaacaggattagatacccttgtagtc	0	0	0	0	0	0	0	0	0	0	0	0	0	0	0	0	0	0	0	0	0	0	0	0	0	0	0	0	0	0	0	0	0	0	0	0	0	0	0	0	0	0	0	0	0	0	0	0	0	0	0	0	0	0	0	0	0	0	0	0	0	0	0	0	0	0	0	0	0	0	0	0	0	0	0	0	0	0	0	0	0	0	0	0	0	0	0	0	0	0	0	0	0	0	0	0	0	0	0	0	0	0	0	0	0	0	0	2	0	0	0	0	0	0
M06398:46:000000000-JK9MV:1:1118:6527:16526_CONS	0.405765	2	NA	NA	14188	superkingdom	Eukaryota	[]	NA	cctacggggggcagcagtcgggaattttgggcaatgggcgaaagcctgacccagcaacgccgcgtgaaggatgaagtatttcggtatgtaaacttcgaaagaatgggaagaactcaatgacggtaccatttataagctccggctaactacgtgccagcagccgcggtaatacgtagggagcaagcgttgttcggatttactgggcgtaaagggcgcgtaggcggcaaatcaagtcagctgtgaaatctccgggcttaactcggaactgtcagctgatactgttttgctagagtgcggaaggggcaatcggaattcttggtgtagcggtgaaatgcgtagatatcaagaggaacacctgaggtgaagacgggttgctgggccgacactgacgctgagtgcgcgaaagccaggggagcaaacgggattagatacccttgtagtc	0	0	0	0	0	0	0	2	0	0	0	0	0	0	0	0	0	0	0	0	0	0	0	0	0	0	0	0	0	0	0	0	0	0	0	0	0	0	0	0	0	0	0	0	0	0	0	0	0	0	0	0	0	0	0	0	0	0	0	0	0	0	0	0	0	0	0	0	0	0	0	0	0	0	0	0	0	0	0	0	0	0	0	0	0	0	0	0	0	0	0	0	0	0	0	0	0	0	0	0	0	0	0	0	0	0	0	0	0	0	0	0	0	0
M06398:46:000000000-JK9MV:1:2112:16164:14799_CONS	0.405405	2	NA	NA	14188	superkingdom	Eukaryota	[]	NA	cctacgggaggctgcagtggggaatattggacaatgggcgcaagcctgatccagccatgccgcgtgggtgatgaaggccctagggttgtaaagccctttcagcggggaagataatgacggtacccgcagaagaagccccggctaacttcgtgccagcagccgcggtaatacgaagggggctagcgttgctcggaattactgggcgtaaagcgcacgtaggcggctttctaagtcgggggtgaaatcctggagctcaactccagaactgccttcgatactggaaagctcgagtccgggagaggtgagtggaactgcgagtgtagaggtgaaattcgtagatattcgcaagaacaccagtggcgaaggcggctcactggcccggtactgacgctgaggtgcgaaagcgtggggagcaaacaggattagataccccagtagtc	0	0	0	0	0	0	0	0	0	0	0	0	0	0	0	0	0	0	0	0	0	0	0	0	0	0	0	0	0	0	0	0	0	0	0	0	0	0	0	0	0	0	0	0	0	0	0	0	0	0	0	0	0	0	0	0	0	0	0	0	0	0	0	0	0	0	0	2	0	0	0	0	0	0	0	0	0	0	0	0	0	0	0	0	0	0	0	0	0	0	0	0	0	0	0	0	0	0	0	0	0	0	0	0	0	0	0	0	0	0	0	0	0	0
M06398:46:000000000-JK9MV:1:2108:24335:9055_CONS	0.404922	2	NA	NA	14188	superkingdom	Eukaryota	[]	NA	cctacgggcggcagcagtcgggaattttgcgcaatggacgaaagtctgacgcagcaacgccgcgtgagggatgacggccttcgggttgtaaacctcttttgtcagggaagatgatgacggtacctgacgaataagtcacggctaactacgtgccagcagccgcggtaatacgtaggtgacaagcgttgtccggatttactgggcgtaaagagcgcgcaggcggtcgttcaagtcgagtgtgaaagcccccggctcaactggggagggtcactcgatactgatcgactcgaaggcaggagagggaagtggaattcccggtgtagtggtgaaatgcgtagatatcgggaggaacaccagtggcgaaggcgacttcctggcctgttcttgacgctgaggcgcgaaagctaggggagcaaacgggattagatacccgagtagtc	0	0	0	0	0	0	0	0	0	0	0	0	0	0	2	0	0	0	0	0	0	0	0	0	0	0	0	0	0	0	0	0	0	0	0	0	0	0	0	0	0	0	0	0	0	0	0	0	0	0	0	0	0	0	0	0	0	0	0	0	0	0	0	0	0	0	0	0	0	0	0	0	0	0	0	0	0	0	0	0	0	0	0	0	0	0	0	0	0	0	0	0	0	0	0	0	0	0	0	0	0	0	0	0	0	0	0	0	0	0	0	0	0	0
M06398:46:000000000-JK9MV:1:2102:22850:20754_CONS	0.404922	2	NA	NA	14188	superkingdom	Eukaryota	[]	NA	cctacgggtggctgcagtcgagaatttttcacaatgggggcaaccctgatggagcgacgccgcgtggaggatgaaggccttcgggttgtaaactcctgtcatgcgggaacaagcaagtgatagtaccgcaagaggaagagacggctaactctgtgccagcagccgcggtaatacagaggtctcaagcgttgttcggattcattgggcgtaaagggtgcgtaggtggtgacgcaagtctggtgtgaaatctcggagctcaactccgaaattgcaccggatactgcgtgactcgaggactgtagaggagatcggaattcacggtgtagcagtgaaatgcgtagatatcgtgaggaagaccagttgcgaaggcggatctctgggcagttcctgacactgaggcacgaaggccaggggagcaaacgggattagataccccagtagtc	0	0	0	0	0	0	0	0	0	0	0	0	0	0	0	0	0	0	2	0	0	0	0	0	0	0	0	0	0	0	0	0	0	0	0	0	0	0	0	0	0	0	0	0	0	0	0	0	0	0	0	0	0	0	0	0	0	0	0	0	0	0	0	0	0	0	0	0	0	0	0	0	0	0	0	0	0	0	0	0	0	0	0	0	0	0	0	0	0	0	0	0	0	0	0	0	0	0	0	0	0	0	0	0	0	0	0	0	0	0	0	0	0	0
M06398:46:000000000-JK9MV:1:2115:18789:11194_CONS	0.404922	2	NA	NA	14188	superkingdom	Eukaryota	[]	NA	cctacgggtggcagcagtcgggaattttgcgcaatggacgaaagtctgacgcagcaacgccgcgtgagggatgaaggccttcgggttgtaaacctcttttatcagggaagataatgacggtacctgatgaataagtcacggctaactacgtgccagcagccgcggtaatacgtaggtgacaagcgttgtccggatttactgggcgtaaagagcgcgcaggcggtcgatcaagtcgagtgtgaaagcccccggctcaactggggagggtcattcgatactgatcgactcgaaggcaggagagggtagtggaattcccggtgtagtggtgaaatgcgtagatatcgggaggaacaccagtggcgaaggcgactacctggcctgttcttgacgctgaggcgcgaaagctaggggagcaaacgggattagataccccagtagtc	0	0	0	0	0	0	0	0	0	0	0	0	0	0	0	0	0	0	0	0	0	0	0	0	0	0	0	0	0	0	0	0	0	2	0	0	0	0	0	0	0	0	0	0	0	0	0	0	0	0	0	0	0	0	0	0	0	0	0	0	0	0	0	0	0	0	0	0	0	0	0	0	0	0	0	0	0	0	0	0	0	0	0	0	0	0	0	0	0	0	0	0	0	0	0	0	0	0	0	0	0	0	0	0	0	0	0	0	0	0	0	0	0	0
M06398:46:000000000-JK9MV:1:2105:15171:2809_CONS	0.404922	2	NA	NA	14188	superkingdom	Eukaryota	[]	NA	cctacgggcggctgcagtggggaatcttgcgcaatgggcgaaagcctgacgcagccatgccgcgtgaatgatgaaggtcttaggattgtaaagtcctttcgcccgtgacgatgatgacggtaacgggagaagaagccccggctaacttcgtgccagcagccgcggtaatacgaagggggctagcgttgttcggaattactgggcgtaaagcgcgcgtaggcggttttgcaagccagaggtgaaatgcctgagctcaacttaggaattgcctttgggactgcgaggctttgaggactggagaggtgagtggaattcctggtgtagaggtgaaattcgtagatatcaggaggaacaccagtggcgaaggcggctttctggacggtaactgacgctgagacgcgaaagcgtggggagcaaacaggattagataccctggtagtc	0	0	0	0	0	0	0	0	0	0	0	0	0	0	0	0	0	0	0	0	0	0	0	0	0	0	0	0	0	0	0	0	0	0	2	0	0	0	0	0	0	0	0	0	0	0	0	0	0	0	0	0	0	0	0	0	0	0	0	0	0	0	0	0	0	0	0	0	0	0	0	0	0	0	0	0	0	0	0	0	0	0	0	0	0	0	0	0	0	0	0	0	0	0	0	0	0	0	0	0	0	0	0	0	0	0	0	0	0	0	0	0	0	0
M06398:46:000000000-JK9MV:1:2110:10849:24545_CONS	0.404494	2	NA	NA	14188	superkingdom	Eukaryota	[]	NA	cctacgggtggcagcagtggggaatattggacaatgggcgaaagcctgatccagccatgccgcgtgagtgaagaaggccttagggttgtaaagctctttcagcggggaagataatgacggtacccgcagaagaagccccggctaacttcgtgccagcagccgcggtaatacgaagggggctagcgttgctcggaatcactgggcgtaaagcgcacgtaggcggcttgttaagtcaggggtgaaatcctggagctcaactccagaactgcctttgatactgacgagcttgagtccgggagaggtaagtggaactgcgagtgtagaggtgaaattcgtagatattcgcaagaacaccagtggcgaaggcggctcactggcccggtactgacgctgaggtgcgaaagcgtggggagcaaacaggattagataccccagtagtc	0	0	0	0	0	0	0	0	0	0	0	0	0	0	0	0	0	0	0	0	0	0	0	0	0	0	0	0	0	0	0	0	0	0	0	2	0	0	0	0	0	0	0	0	0	0	0	0	0	0	0	0	0	0	0	0	0	0	0	0	0	0	0	0	0	0	0	0	0	0	0	0	0	0	0	0	0	0	0	0	0	0	0	0	0	0	0	0	0	0	0	0	0	0	0	0	0	0	0	0	0	0	0	0	0	0	0	0	0	0	0	0	0	0
M06398:46:000000000-JK9MV:1:1115:5741:12885_CONS	0.404255	2	NA	NA	14188	superkingdom	Eukaryota	[]	NA	cctacgggtggcagcagtggggaatattggacaatgggcgaaagcctgatccagccatgccgcgtgtgtgaagaaggtcttcggattgtaaagcactttaagttgggaggaagggcattaacctaatacgttagtgttttgacgttaccgacagaataagcaccggctaactctgtgccagcagccgcggtaatacagagggtgcaagcgttaatcggaattactgggcgtaaagcgcgcgtaggtggtttgttaagttggatgtgaaatccccgggctcaacctgggaactgcattcaaaactgacaagctagagtatggtagagggtggtggaatttcctgtgtagcggtgaaatgcgtagatataggaaggaacaccagtggcgaaggcgaccacctggactgatactgacactgaggtgcgaaagcgtggggagcaaacaggattagataccccagtagtc	0	0	0	0	0	0	0	0	0	0	0	0	0	0	0	0	0	0	0	0	0	0	0	0	0	0	0	0	0	0	0	0	0	2	0	0	0	0	0	0	0	0	0	0	0	0	0	0	0	0	0	0	0	0	0	0	0	0	0	0	0	0	0	0	0	0	0	0	0	0	0	0	0	0	0	0	0	0	0	0	0	0	0	0	0	0	0	0	0	0	0	0	0	0	0	0	0	0	0	0	0	0	0	0	0	0	0	0	0	0	0	0	0	0
M06398:46:000000000-JK9MV:1:2104:21710:21681_CONS	0.403153	2	NA	NA	14188	superkingdom	Eukaryota	[]	NA	cctacggggggctgcagtcgggaattttgggcaatgggcgaaagcctgacccagcaacgccgcgtgaaggatgaagtatttcggtatgtaaacttcgaaagaatgggaagaataaatgacggtaccatttataagctccggctaactacgtgccagcagccgcggtaatacgtagggagcaagcgttgttcggatttactgggcgtaaagggcgcgtaggcggcgcggtaagtcacttgtgaaatctctgagcttaactcagaacggccaagtgatactgcagtgctagagtgcagaaggggcaatcggaattcttggtgtagcggtgaaatgcgtagatatcaagaggaacacctgaggtgaagacgggttgctgggctgacactgacgctgaggcgcgaaagccaggggagcaaacgggattagatacccgggtagtc	0	0	0	0	0	0	0	0	0	0	0	0	0	0	0	0	0	0	0	0	0	0	0	0	0	0	0	0	0	0	0	0	0	0	0	0	0	0	0	0	0	0	0	0	0	2	0	0	0	0	0	0	0	0	0	0	0	0	0	0	0	0	0	0	0	0	0	0	0	0	0	0	0	0	0	0	0	0	0	0	0	0	0	0	0	0	0	0	0	0	0	0	0	0	0	0	0	0	0	0	0	0	0	0	0	0	0	0	0	0	0	0	0	0
M06398:46:000000000-JK9MV:1:1118:20201:5335_CONS	0.403153	2	NA	NA	14188	superkingdom	Eukaryota	[]	NA	cctacggggggctgcagtggggaatattggacaatgggcgcaagcctgatccagccatgccgcgtgagtgatgaaggccctagggttgtaaagctctttcgacggggacgataatgacggtacccgtagaagaagccccggctaacttcgtgccagcagccgcggtaatacgaagggggctagcgttgttcggaatcactgggcgtaaagcgcacgtaggcggatcgttaagtcgggggtgaaatcccagggctcaaccctggaactgccttcgatactggcgatcttcgagtccgggagaggtgagtggaactccgagtgtagaggtgaaattcgtagatattcggaagaacaccagtggcgaaggcggctcactggcccggtactgacgctgaggtgcgaaagcgtggggagcaaacaggattagataccccggtagtc	0	0	0	0	0	0	0	0	0	0	0	0	0	0	0	0	0	0	0	0	0	0	0	0	0	0	0	0	0	0	0	0	0	0	0	0	0	0	0	0	0	0	0	0	0	0	0	0	0	0	0	0	0	0	0	0	0	0	0	0	0	0	0	0	0	0	0	0	0	0	0	0	0	0	0	0	0	0	0	0	0	0	0	0	0	0	0	0	0	0	0	0	0	0	0	0	0	0	0	0	0	2	0	0	0	0	0	0	0	0	0	0	0	0
M06398:46:000000000-JK9MV:1:1101:28560:11077_CONS	0.403118	2	NA	NA	14188	superkingdom	Eukaryota	[]	NA	cctacggggggctgcagtcgggaattttgcccaatggacgaaagtctgaggcagcaactccgcgtgagggacgaaggccttcgggtcgtaaacctcttttctcagggaagatacaagacggtacctgaggaataagccacggctaactacgtgccagcagccgcggtaatacgtaggtggcgagcgttgtccggatttactgggcgtaaagagcgcgcaggcggctggtcaagtccgatgtgaaagctcccggcttaactgggaaattgcatcggaaactgatcggctggaaggtgggagagggtagcggaattcccggtgtaatggtgaaatgcgtagatatcgggaggaacaccagtggcgaaagcggctacctggcccattcttgacgctgaggcgcgaaagctaggggagcaaacgggattagataccccagtagtc	0	0	0	0	0	0	0	0	0	0	0	0	0	0	0	0	0	0	0	0	0	0	0	0	0	0	0	0	0	0	0	0	0	0	0	0	0	0	0	0	0	2	0	0	0	0	0	0	0	0	0	0	0	0	0	0	0	0	0	0	0	0	0	0	0	0	0	0	0	0	0	0	0	0	0	0	0	0	0	0	0	0	0	0	0	0	0	0	0	0	0	0	0	0	0	0	0	0	0	0	0	0	0	0	0	0	0	0	0	0	0	0	0	0
M06398:46:000000000-JK9MV:1:2112:19644:22089_CONS	0.403118	2	NA	NA	14188	superkingdom	Eukaryota	[]	NA	cctacgggaggctgcagtggggaatcttgcgcaatgggcgaaagcctgacgcagccatgccgcgtgaatgatgaaggtcttaggattgtaaagttctttcgctcgtgacgatgatgacggtaacgagagaagaagccccggctaacttcgtgccagcagccgcggtaatacgaagggggctagcgttgttcggaattactgggcgtaaagcgcgcgtaggcggttttgcaagccagaggtgaaatgcctgagctcaacttaggaattgcctttgggactgcgaggctttgaggactggagaggtgagtggaattcccagtgtagaggtgaaattcgtagatattgggaagaacaccagtggcgaaggcggctcactggccagtttctgacgctgcagcgcgaaagcgtggggatcaaacaggattagatacccgagtagtc	0	0	0	0	0	0	0	0	0	0	0	0	0	0	0	0	0	0	0	0	0	0	0	0	0	0	0	0	0	0	0	0	0	0	0	0	0	0	0	0	0	0	0	0	0	0	0	0	0	0	0	0	0	0	0	0	0	0	0	0	0	0	0	0	0	0	0	0	0	0	0	0	0	0	0	0	0	0	0	0	0	0	0	0	0	0	0	0	0	0	0	0	0	0	0	0	0	0	0	2	0	0	0	0	0	0	0	0	0	0	0	0	0	0
M06398:46:000000000-JK9MV:1:2114:8222:5339_CONS	0.403084	2	NA	NA	14188	superkingdom	Eukaryota	[]	NA	cctacggggggctgcagtcgagaatctttcacaatgggggaaaccctgatggagtgacgccgcgtggaggataaggtcttcggattgtaaactcctgtcatgcgggaacaaagccctcacgggtgtgatagtaccgcaagaggaagagacggctaactctgtgccagcagccgcggtaatacagaggtctcaagcgttgttcggaattactgggcgtaaagggtgcgcaggctgcgcggcaagtcaaatgtgaaattcaggggctcaacccctgcattgcgcttgatacttccgcgctcgagccttggaaaggagtctggaattctcggtgtagcagtgaaatgcgtagatatcgagaggaacactaagggcgaaggcaagactctggacaagtgctgacgctcatgcacgaaggctagggtagcgaacgggattagataccctagtagtc	0	0	0	0	0	0	0	0	0	0	0	0	0	0	0	0	0	0	0	0	0	0	0	0	0	0	0	0	0	0	0	0	0	0	0	0	0	0	0	0	0	0	0	0	0	0	0	0	0	0	0	0	0	0	0	0	0	0	0	0	0	0	0	0	0	0	0	0	0	0	0	0	0	0	0	0	0	0	0	0	0	0	0	0	0	0	0	0	0	0	0	0	0	0	0	0	0	0	0	0	0	0	2	0	0	0	0	0	0	0	0	0	0	0
M06398:46:000000000-JK9MV:1:2115:12396:15811_CONS	0.402685	2	NA	NA	14188	superkingdom	Eukaryota	[]	NA	cctacgggaggctgcagtggggaatcttggacaatgggcgaaagcctgatccagcgacgccgcgtgactgatgaagcctttcggggtgtaaaagtctttcggcagggacaataatgatggtacctgcagaagcagctgcggctaactacgtgccagcagccgcggtaatacgtaggcagctagcgttgttcggaattactgggcgtaaagcgagtgtaggcggtttgccaagtccgttgtgaaatctcccggctcaactgggagggtgcggcggaaactggcaggctagagtgcggaatgggagagtggaattcctggtgtagcggtgaaatgcgtagatatcaggaggaacaccggtggtgaagacggctctctggaccgctactgacgctgagactcgaaagcgtggggagcaaacaggattagataccctagtagtc	0	0	0	0	0	0	0	0	0	0	0	0	0	0	0	0	0	0	0	1	0	0	0	0	0	0	0	1	0	0	0	0	0	0	0	0	0	0	0	0	0	0	0	0	0	0	0	0	0	0	0	0	0	0	0	0	0	0	0	0	0	0	0	0	0	0	0	0	0	0	0	0	0	0	0	0	0	0	0	0	0	0	0	0	0	0	0	0	0	0	0	0	0	0	0	0	0	0	0	0	0	0	0	0	0	0	0	0	0	0	0	0	0	0
M06398:46:000000000-JK9MV:1:2102:26891:7712_CONS	0.402685	2	NA	NA	14188	superkingdom	Eukaryota	[]	NA	cctacgggcggctgcagtggggaatattggacaatgggggcaaccctgatccagcaatgccgcgtgagtgatgaaggccttcgggttgtaaagctcttttgccagggacgatgatgacggtacctggagaataagccccggctaacttcgtgccagcagccgcggtaatacgaagggggcaagcgttgttcggaattactgggcgtaaagggcgcgtaggcggccgatcaagtcaggcgtgaaattcccgggctcaacctgggggctgcgcttgatactgattggcttgaatgcgggagaggatagtggaattcccagtgtagaggtgaaattcgtagatattgggaagaacaccggtggcgaaggcggctatctggcccgtaattgacgctgaggcgcgaaagcgtggggagcaaacaggattagataccctagtagtc	0	0	0	0	0	0	0	0	0	0	0	0	0	0	0	0	0	0	0	0	0	0	0	0	0	0	0	0	0	0	0	0	0	0	0	0	0	0	0	0	0	0	0	0	0	0	0	0	0	0	0	0	0	0	0	0	0	2	0	0	0	0	0	0	0	0	0	0	0	0	0	0	0	0	0	0	0	0	0	0	0	0	0	0	0	0	0	0	0	0	0	0	0	0	0	0	0	0	0	0	0	0	0	0	0	0	0	0	0	0	0	0	0	0
M06398:46:000000000-JK9MV:1:2112:11957:23176_CONS	0.402247	2	NA	NA	14188	superkingdom	Eukaryota	[]	NA	cctacgggtggctgcagtcgggaattttgcgcaatggacgaaagtctgacgcagcaacgccgcgtgagggatgacggccttcgggttgtaaacctcttttgtcagggacgatgatgacggtacctgacgaataagccacggctaactacgtgccagcagccgcggtaatacgtaggtggcaagcgttgtccggatttactgggcgtaaagagcgcgcaggcggtcgatttagtcgcgtgtgaaagcccccggctcaactggggagggtcacgcgatactgatcgactcgaaggcaggagagggtagtggaattcccggtgtagtggtgaaatgcgtagatatcgggaggaacaccagtggcgaaggcgactacctggcctgttcttgacgctgaggcgcgaaagctaggggagcgaacgggattagatacccgggtagtc	0	0	0	0	0	0	0	0	0	0	0	0	0	0	0	0	0	0	0	0	0	0	0	0	0	0	0	0	0	0	0	0	0	0	0	0	0	0	0	0	0	0	0	2	0	0	0	0	0	0	0	0	0	0	0	0	0	0	0	0	0	0	0	0	0	0	0	0	0	0	0	0	0	0	0	0	0	0	0	0	0	0	0	0	0	0	0	0	0	0	0	0	0	0	0	0	0	0	0	0	0	0	0	0	0	0	0	0	0	0	0	0	0	0
M06398:46:000000000-JK9MV:1:1106:8312:4620_CONS	0.402247	2	NA	NA	14188	superkingdom	Eukaryota	[]	NA	cctacgggaggcagcagtgaggaatattgagcaatgggcgcaagcctgactcagcaacgccgcgtggatgaagaaggccttcgggttgtaaaatccttttctgcgggaagataatgacggtaccgcaggaataagttccggctaactacgtgccagcagccgcggtaaaacgtaggggacaagcgttatccggatttactgggcgtaaagcgcccgtaggcggctaatcaagttggatgtgaaagctcccggcttaactgggagaggtcattcaaaactggttagctagaggatggaagaggagagcggaattcccggtgtagtggtggaatgcgtagagatcgggaggaacaccagtggcgaaagcggctctctggttcacacctgacgctgaggggcgaaagcgtggggagcgaacgggattagatacccttgtagtc	0	0	0	0	0	0	0	0	0	0	0	0	0	0	0	0	0	0	0	0	0	0	0	0	0	0	0	0	0	0	0	0	0	2	0	0	0	0	0	0	0	0	0	0	0	0	0	0	0	0	0	0	0	0	0	0	0	0	0	0	0	0	0	0	0	0	0	0	0	0	0	0	0	0	0	0	0	0	0	0	0	0	0	0	0	0	0	0	0	0	0	0	0	0	0	0	0	0	0	0	0	0	0	0	0	0	0	0	0	0	0	0	0	0
M06398:46:000000000-JK9MV:1:1114:24214:12132_CONS	0.402247	2	NA	NA	14188	superkingdom	Eukaryota	[]	NA	cctacggggggcagcagtggggaatattggacaatgggcgcaagcctgatccagccatgccgcgtgagtgacgaaggccttagggttgtaaagctcttttggcggggaagataatgacggtacccgcagaataagctccggctaacttcgtgccagcagccgcggtaatacgaagggagctagcgttgttcggaatcactgggcgtaaagcgcacgtaggcggttgtgcaagacagatgtgaaatccccgggctcaacctgggaactgcatttgtgactgcacggctggagtgcggcagagggggatggaattccgcgtgtagcagtgaaatgcgtagatatgcggaggaacaccgatggcgaaggcaatcccctgggcctgcactgacgctcatgcacgaaagcgtggggagcaaacaggattagataccccggtagtc	0	0	0	0	0	0	0	0	0	0	0	0	0	0	0	0	0	0	0	0	0	0	0	0	0	0	0	0	0	0	0	0	0	0	0	0	0	0	0	0	0	0	0	0	0	0	0	0	0	0	0	0	0	0	0	0	0	0	0	0	0	0	0	0	0	0	0	0	0	0	0	0	0	0	0	0	0	0	2	0	0	0	0	0	0	0	0	0	0	0	0	0	0	0	0	0	0	0	0	0	0	0	0	0	0	0	0	0	0	0	0	0	0	0
M06398:46:000000000-JK9MV:1:1105:5798:9355_CONS	0.402247	2	NA	NA	14188	superkingdom	Eukaryota	[]	NA	cctacgggaggctgcagtggggaatattggacaatgggcgaaagcctgatccagcaatgccgcgtgagtgatgaaggccttagggttgtaaagctcttttacccgggacgataatgacagtaccgggagaataagccccggctaactccgtgccagcagccgcggtaatacggaaggggcaagcgttgttcggaatcattgggcgtaaagggcgcgtaggtggtcttgtgtgtctaccgtgaaagcgtacggctcaaccgtatttagtcggtagaaactgcaggacttgaggctgggaggggctggtggaattccctgtgtagcggtgaaatgcgtagagatgggggagaacactcgtggcgaaggcggccagctagaccagttctgacactgaggcgcgatagcgtggggagcaaacaggattagataccctagtagtc	0	0	0	0	0	0	0	0	0	0	0	0	0	0	0	0	0	0	0	0	0	0	0	0	0	0	0	0	0	0	0	0	0	0	0	0	0	0	0	0	0	0	0	0	0	0	0	0	0	0	0	0	0	0	0	0	0	0	0	0	0	0	0	0	0	0	0	0	0	0	0	0	0	0	0	0	0	0	0	0	0	0	0	0	0	0	0	0	0	0	0	0	0	0	0	2	0	0	0	0	0	0	0	0	0	0	0	0	0	0	0	0	0	0
M06398:46:000000000-JK9MV:1:1117:22306:19524_CONS	0.402151	2	NA	NA	14188	superkingdom	Eukaryota	[]	NA	cctacgggaggctgcagtaaggaatattggtcaatggacgcaagtctgaaccagccatgccgcgtgaaggatgaaggtcctctggattgtaaacttcttttatctgggacgaaacactcttattcttaagagcttgacggtaccagaggaataagcaccggctaactccgtgccagcagccgcggtaatacggagggtgcaagcgttatccggattcactgggtttaaagggtgcgtaggtgggtctgaaagtcagtggtgaaatcttcgagcttaactcggaaactgccattgatactctggatcttgaattttctggaggttagcggaatatgtcatgtagcggtgaaatgcttagatatgacatagaacaccaattgcgaaggcagctaactacgggaacattgacactgaggcacgaaagcgtggggatcaaacaggattagataccccagtagtc	0	0	0	0	0	0	0	0	0	0	0	0	0	0	0	0	0	0	0	0	0	0	0	0	0	0	0	0	0	0	0	0	0	0	0	0	0	0	0	0	0	0	0	0	0	0	0	0	0	0	0	0	0	0	0	0	0	0	0	0	0	0	0	0	0	0	0	0	0	0	0	2	0	0	0	0	0	0	0	0	0	0	0	0	0	0	0	0	0	0	0	0	0	0	0	0	0	0	0	0	0	0	0	0	0	0	0	0	0	0	0	0	0	0
M06398:46:000000000-JK9MV:1:2115:18539:9708_CONS	0.402128	2	NA	NA	14188	superkingdom	Eukaryota	[]	NA	cctacgggtggctgcagtggggaatattggacaatgggcgaaagcctgatccagccatgccgcgtgtgtgaagaaggtcttcggattgtaaagcactttaagttgggaggaagggcatttacctaatacgtaagtgttttgacgttaccgacagaataagcaccggctaactctgtgccagcagccgcggtaatacagagggtgcaagcgttaatcggaattactgggcgtaaagcgcgcgtaggtggtttgttaagttgaatgtgaaatccccgggctcaacctgggaactgcatccaaaactggcaagctagagtatggtagagggtggtggaatttcctgtgtagcggtgaaatgcgtagatataggaaggaacaccagtggcgaaggcgaccacctggactgatactgacactgaggtgcgaaagcgtggggagcaaacaggattagataccccagtagtc	0	0	0	0	0	0	0	0	0	0	0	0	0	0	0	0	0	0	0	0	0	0	0	0	0	0	0	0	0	0	0	0	0	0	0	0	0	0	0	0	0	0	0	0	0	0	0	2	0	0	0	0	0	0	0	0	0	0	0	0	0	0	0	0	0	0	0	0	0	0	0	0	0	0	0	0	0	0	0	0	0	0	0	0	0	0	0	0	0	0	0	0	0	0	0	0	0	0	0	0	0	0	0	0	0	0	0	0	0	0	0	0	0	0
M06398:46:000000000-JK9MV:1:2116:28448:9667_CONS	0.401806	2	NA	NA	14188	superkingdom	Eukaryota	[]	NA	cctacgggtggctgcagtggggaatattggacaatgggcgtaagcctgatccagccatgccgcgtgagtgacgaaggtcttcggattgtaaagctcttttggcggggaagataatgacggtacccgcagaataagccccggctaacttcgtgccagcagccgcggtaatacgaagggggctagcgttgttcggaatcactgggcgtaaagcgcacgtaggcggatgtgtcagtcaggggtgaaatcccggagctcaacttcggaactgcctctgatacagcacgtcttgagtccggaagaggtgggtggaattcccagtgtagaggtgaaattcgtagatattaggaagaacaccggtggcgaaggcggcccactggtccggtactgacgctgaggtgcgaaagcgtggggagcaaacaggattagataccctggtagtc	0	0	0	0	0	0	0	0	0	0	0	0	0	0	0	0	0	0	0	0	0	0	0	0	0	0	0	0	0	0	0	0	0	0	0	0	0	2	0	0	0	0	0	0	0	0	0	0	0	0	0	0	0	0	0	0	0	0	0	0	0	0	0	0	0	0	0	0	0	0	0	0	0	0	0	0	0	0	0	0	0	0	0	0	0	0	0	0	0	0	0	0	0	0	0	0	0	0	0	0	0	0	0	0	0	0	0	0	0	0	0	0	0	0
M06398:46:000000000-JK9MV:1:1118:2992:15675_CONS	0.401345	2	NA	NA	14188	superkingdom	Eukaryota	[]	NA	cctacgggtggcagcagtggggaatattggacaatgggcgcaagcctgatccagccatgccgcgtgagtgatgaaggccttagggttgtaaagctctttcagcggggacgataatgacggtacccgcagaagaagccccggctaacttcgtgccagcagccgcggtaatacgaagggggctagcgttgcttggaatcactgggcgtaaagcgcacgtaggcgggttgccaagtcggaggtgaaatcctggagctcaactccagaactgccttcgatactggcgatcttggagtccgggagaggtgagtggaactgcgagtgtagaggtgaaattcgtagatattcgcaagaacaccagtggcgaaggcggctcactggcccggtactgacgctgaggtgcgaaagcgtggggagcaaacaggattagatacccgtgtagtc	0	0	0	0	0	0	0	0	0	0	0	0	0	0	0	0	0	0	0	0	0	0	0	0	0	0	0	0	0	0	0	0	0	0	0	0	0	0	0	0	0	0	0	2	0	0	0	0	0	0	0	0	0	0	0	0	0	0	0	0	0	0	0	0	0	0	0	0	0	0	0	0	0	0	0	0	0	0	0	0	0	0	0	0	0	0	0	0	0	0	0	0	0	0	0	0	0	0	0	0	0	0	0	0	0	0	0	0	0	0	0	0	0	0
M06398:46:000000000-JK9MV:1:2113:7681:6882_CONS	0.401345	2	NA	NA	14188	superkingdom	Eukaryota	[]	NA	cctacggggggcagcagtggggaatattggacaatgggcgcaagcctgatccagccatgccgcgtggatgatgaaggccctagggttgtaaagtccttttaacggggaagataatgacggtacccgcagaagaagccccggctaacttcgtgccagcagccgcggtaatacgaagggggctagcgttgctcggaatcactgggcgtaaagcgcacgtaggcgggcatctaagtcggtggtgaaatcctggagctcaactccagaactgccttcgatactggatgtctcgagtccgagagaggtgagtggaactgcgagtgtagaggtgaaattcgtagatattcgcaagaacaccagtggcgaaggcggctcactggctcggtactgacgctgaggtgcgaaagcgtggggagcaaacaggattagataccccggtagtc	0	0	0	0	0	0	0	0	0	0	0	0	0	0	0	0	0	0	0	0	0	0	0	0	0	0	0	0	0	0	0	0	0	0	0	0	0	0	0	0	0	0	0	0	0	0	0	0	0	0	0	0	0	0	0	0	2	0	0	0	0	0	0	0	0	0	0	0	0	0	0	0	0	0	0	0	0	0	0	0	0	0	0	0	0	0	0	0	0	0	0	0	0	0	0	0	0	0	0	0	0	0	0	0	0	0	0	0	0	0	0	0	0	0
M06398:46:000000000-JK9MV:1:2106:7371:2648_CONS	0.400901	2	NA	NA	14188	superkingdom	Eukaryota	[]	NA	cctacgggtggctgcagtagggaatattggacaatgggcgcaagcctgatccagccatgccgcgtgagtgacgaaggccttcgggttgtaaagctcttttggcggggacgataatgacggtacccgcagaataagctccggctaacttcgtgccagcagccgcggtaatacgaagggagctagcgttgttcggaatcactgggcgtaaagcgcacgtaggcggatgtgtcagtcaggggtgaaatcccggagctcaacttcggaactgcctttgatacagcacatctggagtccggaagaggtgggtggaattcctagtgtagaggtgaaattcgtagatattaggaagaacaccggtggcgaaggcggcccactggtccggtactgacgctgaggtgcgaaagcgtggggagcaaacaggattagataccccggtagtc	0	0	0	0	0	0	0	0	0	0	0	0	0	0	0	0	0	0	0	0	0	0	0	0	0	0	0	0	0	0	0	0	0	0	0	0	0	0	0	0	0	0	0	0	0	0	0	0	0	0	0	0	0	0	0	0	0	0	0	0	0	0	0	0	0	2	0	0	0	0	0	0	0	0	0	0	0	0	0	0	0	0	0	0	0	0	0	0	0	0	0	0	0	0	0	0	0	0	0	0	0	0	0	0	0	0	0	0	0	0	0	0	0	0
M06398:46:000000000-JK9MV:1:2108:22834:9529_CONS	0.400901	2	NA	NA	14188	superkingdom	Eukaryota	[]	NA	cctacggggggcagcagtggggaatattggacaatgggcgcaagcctgatccagccatgccgcgtgagtgatgaaggccctagggttgtaaagctctttcggcggggaagataatgacggtacccgcataagaagccccggctaacttcgtgccagcagccgcggtaatacgaagggggctagcgttgctcggaatcactgggcgtaaagcgcacgtaggcggactcttaagtcaggggtgaaatcctggagctcaactccagaactgcctttgatactgggagtctcgagttcgggagaggtgagtggaactgcgagtgtagaggtgaaattcgtagatattcgcaagaacaccagtggcgaaggcggctcactggcccgatactgacgctgaggtgcgaaagcgtggggagcaaacaggattagataccctggtagtc	0	0	0	0	0	0	0	0	0	0	0	0	0	0	0	0	0	0	0	0	0	0	0	0	0	0	0	0	0	0	0	0	0	2	0	0	0	0	0	0	0	0	0	0	0	0	0	0	0	0	0	0	0	0	0	0	0	0	0	0	0	0	0	0	0	0	0	0	0	0	0	0	0	0	0	0	0	0	0	0	0	0	0	0	0	0	0	0	0	0	0	0	0	0	0	0	0	0	0	0	0	0	0	0	0	0	0	0	0	0	0	0	0	0
M06398:46:000000000-JK9MV:1:1113:16118:10066_CONS	0.400891	2	NA	NA	14188	superkingdom	Eukaryota	[]	NA	cctacgggtggcagcagtcgaggatcttcgtcaatgggcgaaagcctgaacgagcgatgccgcgtgtgcgatgaaggccttcgggttgtaaagcacgaaagagatgagaaagggcaacttgatcgaatctcagtaagctcgggctaagttcgtgccagcagccgcggtaagacgaaccgagcgaacgttgttcggaatcactgggcttaaagggcgcgtaggcgggcggttaagtctgcggtgaaatcctccagctcaactggagaactgccgtggatactggctgtctcgaggaaggtaggggcgtgtggaactatcggtggagcggtgaaatgcgttgatatcgataggaactccggtggcgaaggcgacacgctggaccttttctgacgctgaggcgcgaaagccaggggagcaaacgggattagataccctagtagtc	0	0	0	0	0	0	0	0	0	0	0	0	0	0	0	0	0	0	0	0	0	0	0	0	0	0	0	0	0	0	0	0	0	0	0	0	0	0	0	0	0	0	0	0	0	0	0	0	0	0	0	0	0	0	0	0	0	0	0	0	0	0	0	0	0	0	0	0	0	0	0	0	0	0	0	0	0	0	0	0	0	0	0	0	0	0	0	0	0	0	0	0	0	0	0	0	0	0	0	2	0	0	0	0	0	0	0	0	0	0	0	0	0	0
M06398:46:000000000-JK9MV:1:2109:26529:10815_CONS	0.400862	2	NA	NA	14188	superkingdom	Eukaryota	[]	NA	cctacggggggctgcagtgaggaattttggacaatgggggaaaccctgatccagcgacgccgcgtgaaggatgaaggtcttcggattgtaaacttcttttatctgggactaagaaacctgtggaaacacggggagtgaatgtaccagatgaataagccacggctaacttcgtgccagcagccgcggtaatacgaaggtggcaagcgttactcggaattactaggcgtaaagggcaggtaggtggtttggtaagtctgttgtgaaagctcccggcttgactgggagaggtcaacggatactgccaaacttgagtataggagaggttactggaattcccggtgtagcggtgaaatgcgcagagatcgggaggaacaccaatggcgaaagcaggtaactggactattactgacactcagctgcgaaagctaggggagcaaacaggattagataccccggtagtc	0	0	0	0	0	0	0	0	0	0	0	0	0	0	0	0	0	0	0	0	0	0	0	0	0	0	0	0	0	0	0	0	0	0	0	0	0	0	0	0	0	0	0	0	0	0	0	0	0	0	0	0	0	0	0	0	0	0	0	0	0	0	0	0	0	0	0	0	0	0	0	0	0	0	0	0	0	0	0	0	0	0	0	0	0	0	0	0	0	0	0	0	0	2	0	0	0	0	0	0	0	0	0	0	0	0	0	0	0	0	0	0	0	0
M06398:46:000000000-JK9MV:1:2110:19264:14940_CONS	0.400447	2	NA	NA	14188	superkingdom	Eukaryota	[]	NA	cctacggggggctgcagtggggaatattggacaatgggggcaaccctgatccagcaatgccgcgtgagtgatgaaggccttcgggttgtaaagctcttttgccagggatgatgatgacggtacctggagaataagccccggctaacttcgtgccagcagccgcggtaatacgaagggggcaagcgttgttcggaattactgggcgtaaagggcgcgtaggcggcttatcaagtcaggcgtgaaattcccgggctcaacctgggggctgcgcttgatactgattggcttgaatgcgggagaggatagtggaattcccagtgtagaggtgaaattcgtagatattgggaagaacaccggtggcgaaggcggctatctggcccgtaattgacgctgaggcgcgaaagcgtggggagcaaacaggattagatacccttgtagtc	0	0	0	0	0	0	0	0	0	0	0	0	0	0	0	0	0	0	0	0	0	0	0	0	0	0	0	0	0	0	0	2	0	0	0	0	0	0	0	0	0	0	0	0	0	0	0	0	0	0	0	0	0	0	0	0	0	0	0	0	0	0	0	0	0	0	0	0	0	0	0	0	0	0	0	0	0	0	0	0	0	0	0	0	0	0	0	0	0	0	0	0	0	0	0	0	0	0	0	0	0	0	0	0	0	0	0	0	0	0	0	0	0	0
M06398:46:000000000-JK9MV:1:2118:19040:6399_CONS	0.4	2	NA	NA	14188	superkingdom	Eukaryota	[]	NA	cctacgggaggctgcagtggggaatcttggacaatgggcgcaagcctgatccagccatgccgcgtgagtgaagaaggtcttcggattgtaaagctcttttgccagggacgataatgacggtacctggagaataagccccggcaaacttcgtgccagcagccgcggtaatacgtagggggcgagcgttgtccggatttattgggcgtaaagagcgtgtaggcggcttggtaggtctgctgtgaaaactcggggctcaaccccgagacgtcggtggaaaccacctggctagagtccggaagaggagagtggaattcccggtgtagcggtgaaatgcgcagatatcgggaagaatatccgtggcgaaggcggctctctgggacggtactgacgctgagacgcgaaagcgtggggagcgaacaggattagataccctggtagtc	0	0	0	0	0	0	0	0	0	0	0	0	0	0	0	0	0	0	0	0	0	0	0	0	0	0	0	0	0	0	0	0	0	0	0	0	0	0	0	0	0	0	0	0	0	0	0	0	0	0	0	0	0	0	0	0	0	0	0	0	0	0	0	0	0	0	0	0	0	0	0	0	0	0	0	0	0	0	0	0	0	2	0	0	0	0	0	0	0	0	0	0	0	0	0	0	0	0	0	0	0	0	0	0	0	0	0	0	0	0	0	0	0	0
M06398:46:000000000-JK9MV:1:2107:20978:21289_CONS	0.399573	2	NA	NA	14188	superkingdom	Eukaryota	[]	NA	cctacgggtggctgcagtagggaatattggtcaatgggtgagagcctgaaccagccatgccgcgtgcaggaagaaggccttctgggttgtaaactgcttttgccaggggataaaaataccttgcgaggtaaattgaaggtacctggtgaataagccacggctaactacgtgccagcagccgcggtaatacgtaggtggcaagcgttgtccggatttattgggtttaaagggtgcgtaggcggccctgtaagtcagtgctgaaatatcccagcttaactgggagggtggcattgatactgcggggctagagtacagatgaggtaggcggaattgacggtgtagcggtgaaatgcttagatatcgtcaagaacacctatagcgaaggcagcttactaggctgtaactgacgctgaggcacgaaagtgtggggatcaaacaggattagataccctagtagtc	0	0	0	0	0	0	0	0	0	0	0	0	0	0	0	0	0	0	0	0	0	0	0	0	0	0	0	1	0	0	0	0	0	0	0	0	0	0	0	0	0	0	0	0	0	0	0	0	0	0	0	0	0	0	0	0	0	0	0	0	0	0	0	0	0	0	0	0	0	0	0	0	0	0	0	0	0	0	1	0	0	0	0	0	0	0	0	0	0	0	0	0	0	0	0	0	0	0	0	0	0	0	0	0	0	0	0	0	0	0	0	0	0	0
M06398:46:000000000-JK9MV:1:2115:7697:12205_CONS	0.399558	2	NA	NA	14188	superkingdom	Eukaryota	[]	NA	cctacggggggcagcagtcgggaattttgggcaatgggcgaaagcctgacccagcaacgccgcgtgaaggatgaagtatttcggtatgtaaacttcgaaagaataggaagaataaatgacggtactatttataaggtccggctaactacgtgccagcagccgcggtagtacgtagggaccaagcgttgttcggatttactgggcgtaaagggcgcgtaggcggctttgtaagtcacttgtgaaatctctgagcttaactcagaacggccaagtgatactgcaatgctagagtgcagaaggggcaatcggaattcttggtgtagcggtgaaatgcgtagatatcaagaggaacacctgaggtgaagacgggttgctgggctgacactgacgctgatgcgcgaaagccaggggagcaaacgggattagatacccgagtagtc	0	0	0	0	0	0	0	0	0	0	0	0	0	0	0	0	0	0	0	0	0	0	0	0	0	0	0	0	0	0	0	0	0	0	0	0	0	0	0	0	0	0	0	0	0	0	0	0	0	0	0	0	0	0	0	0	0	0	0	0	0	0	0	0	0	0	0	0	0	0	0	0	0	0	0	0	0	0	0	0	0	0	0	0	0	0	0	0	0	0	0	0	0	0	0	0	0	0	0	0	0	2	0	0	0	0	0	0	0	0	0	0	0	0
M06398:46:000000000-JK9MV:1:1116:3744:13661_CONS	0.399554	2	NA	NA	14188	superkingdom	Eukaryota	[]	NA	cctacggggggcagcagtggggaatcttggacaatgggggaaaccctgatccagccatgccgcgtgagtgatgaaggccctagggttgtaaaactctttcggcggggacgataatgacggtacccgcagaagaagctccggctaacttcgtgccagcagccgcggtaatacgaagggggctagcgttgttcggaattactgggcgtaaagcgcgcgcaggcggttcttcaagtcagaggtgaaagcccagagctcaactctggaatggcctttgagactagagaactagggtacgggagaggtgagtggaattccgagtgtagaggtgaaattcgtagatattcggaagaacaccagtggcgaaggcggctcactggcccgttaccgacgctcaggcgcgacagcgtggggagcaaacaggattagataccccagtagtc	0	0	0	0	0	0	0	0	0	0	0	0	0	0	0	0	0	0	0	0	0	0	0	0	0	0	0	0	0	0	0	0	0	0	0	0	0	0	0	0	0	0	0	0	0	0	0	0	0	0	0	0	0	0	0	0	0	1	0	0	0	0	0	0	0	0	0	0	0	0	0	0	0	0	0	0	0	0	0	0	0	0	0	0	0	0	0	0	0	0	0	0	0	0	0	0	0	0	0	0	0	0	1	0	0	0	0	0	0	0	0	0	0	0
M06398:46:000000000-JK9MV:1:1103:9900:11010_CONS	0.399113	2	NA	NA	14188	superkingdom	Eukaryota	[]	NA	cctacggggggctgcagtcgggaatattgcccaatgcgcgaaagcgtgaggcagcaacgccgcgtgcgcgatgaaggccttcgggtcgtaaagcgcttttcggtgggatgaggaaggacagtaccaccggaataagggacggctaactacgtgccagcagccgcggtaaaacgtaggtcccgagcgttatccggatttactgggcgtaaagcgcgttcaggcggtgggctaagtcaggcatgaaatctcacggctcaaccgagagaggctgtctgagactggcacacttgagggcagtcgagggtggtggaattccgggtgtagtggtgaaatgcgtagagatccggaggaacaccagtggcgaaagcggccacctgggctgtacctgacgctgacacgcgaaagctaggggagcgaacgggattagatacccgagtagtc	0	0	0	0	0	0	0	0	0	0	0	0	0	0	0	0	2	0	0	0	0	0	0	0	0	0	0	0	0	0	0	0	0	0	0	0	0	0	0	0	0	0	0	0	0	0	0	0	0	0	0	0	0	0	0	0	0	0	0	0	0	0	0	0	0	0	0	0	0	0	0	0	0	0	0	0	0	0	0	0	0	0	0	0	0	0	0	0	0	0	0	0	0	0	0	0	0	0	0	0	0	0	0	0	0	0	0	0	0	0	0	0	0	0
M06398:46:000000000-JK9MV:1:2106:11368:12619_CONS	0.399103	2	NA	NA	14188	superkingdom	Eukaryota	[]	NA	cctacggggggctgcagtggggaatcttgcacaatgggggaaaccctgatgcagcgacgccgcgtgagcgatgaaacccttcggggtgtaaagctctttcgacgggaacgataatgacggtacccggagaagaagctgcggctaactacgtgccagcagccgcggtaatacgtaggcagcaagcgttgttcggagttactgggcgtaaagagtgtgtaggcggtgtcgtaagttcggtgtgaaatctcccggcttaactgggagggtgcgccggaaactgcgagacttgagtacgggagagggaagcggaattcctggtgtagcggtgaaatgcgtaggtatcaggaggaacacctgcggtgtagacggcttcctggaccgttactgacgctgagacacgaaagcgtggggagcaaacaggattagatacccctgtagtc	0	0	0	0	0	0	0	0	0	0	0	0	0	0	0	0	0	0	0	0	0	0	0	0	0	0	0	0	0	0	0	0	0	0	0	0	0	0	0	0	0	0	0	0	0	0	0	0	0	0	0	0	0	0	0	0	0	0	0	0	0	0	0	0	0	0	0	0	0	0	0	0	0	0	0	0	0	0	0	0	0	0	0	0	0	0	0	0	0	0	0	0	0	0	0	0	0	0	0	2	0	0	0	0	0	0	0	0	0	0	0	0	0	0
M06398:46:000000000-JK9MV:1:2107:16640:5566_CONS	0.398649	2	NA	NA	14188	superkingdom	Eukaryota	[]	NA	cctacgggtggctgcagtggggaatattggacaatgggcgcaagcctgatccagccatgccgcgtgggtgatgaaggccctagggttgtaaagccctttcggcggggaagataatgacggtacccgcagaagaagccccggctaacttcgtgccagcagccgcggtaatacgaagggggctagcgttgttcggaattattgggcgtaaagggcgcgtaggcggtgcggtaagtcacctgtgaaacctctaggcttaacctagagcctgcaggcgaaactgccgtgcttgagggtgggagagaaaggtagaattctcggagtagcggtaaaatgcgtagatctcgagaggaataccggttgcgaaggcggccttttggcccgtaactgacgcttaagcgcgaaagcgtggggagcaaacaggattagataccccagtagtc	0	0	0	0	0	0	0	0	0	0	0	0	0	0	0	0	0	0	0	0	0	0	0	0	0	0	0	0	0	0	0	0	0	0	0	0	0	0	0	0	0	0	0	0	0	0	0	0	0	0	0	0	0	0	0	0	0	0	0	0	2	0	0	0	0	0	0	0	0	0	0	0	0	0	0	0	0	0	0	0	0	0	0	0	0	0	0	0	0	0	0	0	0	0	0	0	0	0	0	0	0	0	0	0	0	0	0	0	0	0	0	0	0	0
M06398:46:000000000-JK9MV:1:1119:7510:5207_CONS	0.398287	2	NA	NA	14188	superkingdom	Eukaryota	[]	NA	cctacgggaggctgcagtggggaatattggacaatgggcgcaagcctgatccagcaatgccgcgtgtgtgaagaaggccttcgggttgtaaagcacttttatcgggagcgaaaagcggagggttaatacccatccgtcatgacggtacctgatgaataagcaccggctaactacgtgccagcagccgcggtaatacgtagggtgcaagcgttaatcggaattactgggcgtaaagcgtgcgcaggcggctttgcaagacagatgtgaaatccccgggcttaacctgggaactgcatttgtgactgcatggctagagtgcggcagagggggatggaattccgcgtgtagcagtgaaatgcgtagatatgcggaggaacaccgatggcgaaggcaatcccctgggcctgcactgacgctcatgcacgaaagcgtggggagcaaacaggattagataccccagtagtc	0	0	0	0	0	0	0	0	0	0	0	0	0	0	0	0	0	0	0	0	0	0	0	0	0	0	0	0	0	0	0	0	0	0	0	0	0	0	0	0	0	0	0	0	0	0	0	0	0	0	0	0	0	0	0	0	0	0	0	0	0	0	0	0	0	0	0	0	0	0	2	0	0	0	0	0	0	0	0	0	0	0	0	0	0	0	0	0	0	0	0	0	0	0	0	0	0	0	0	0	0	0	0	0	0	0	0	0	0	0	0	0	0	0
M06398:46:000000000-JK9MV:1:2118:20047:16195_CONS	0.39821	2	NA	NA	14188	superkingdom	Eukaryota	[]	NA	cctacgggtggctgcagtaacgaatcttccgcaatgcgcgaaagcgtgacggggcaatgccgcgtgggggatgaagcccttcggggtgtaaaccactgtcagggtttaggaactcaatgaccatacccaaaggaagcaccggctaactctgtgccagcagccgcggtaatacagagggtgcaagcgttaatcggaatcactgggcttaaagcgttcgtaggcgggcttgcaggcgcgttgtgaaagcccccggctcaaccggggaactgcttcgcgaaccgcaagtcttgagtcaagtaggggcggtcggaacgataggtggagcggtgaaatgcgtagatatctatcggaacgccaaaggtgaagacaggccgctgggcttgtactgacgctgaggaacgaaagcgtggggagcaaacgggattagatacccctgtagtc	0	0	0	0	0	0	0	0	0	0	0	0	0	0	0	0	0	0	0	0	0	0	0	0	0	0	0	0	0	0	0	0	0	0	0	0	0	0	0	0	0	0	0	2	0	0	0	0	0	0	0	0	0	0	0	0	0	0	0	0	0	0	0	0	0	0	0	0	0	0	0	0	0	0	0	0	0	0	0	0	0	0	0	0	0	0	0	0	0	0	0	0	0	0	0	0	0	0	0	0	0	0	0	0	0	0	0	0	0	0	0	0	0	0
M06398:46:000000000-JK9MV:1:2113:22670:21976_CONS	0.397028	2	NA	NA	14188	superkingdom	Eukaryota	[]	NA	cctacgggtggcagcagtggggaatattgcacaatgggcgaaagcctgatgcagcgacgccgcgtggaggatgaaggttttcggattgtaaactcctgttaagtgggaaaaaagactgatatttaaaagatgttggggatgatggtaccactagagaaagcaccggcaaacttcgtgccagcagccgcggtaatacgaagggtgcgagcgttattcggaatgactgggtgtaaagagcgtggaggcggtttggtaagtcagttgttaaagagcttagcttaactaagcaaatgcgattgaaactactgagctagagtacgggagagaagggtagaattctcggagtagcggtaaaatgcgtagatctcgagaggaataccggttgcgaaggcggccctttggcccgaaactgacgcttaagcgcgaaagcatggggagcaaacaggattagatacccttgtagtc	0	0	0	0	0	0	0	0	0	0	0	0	0	0	0	0	0	0	0	0	0	0	0	0	0	0	0	0	0	0	0	0	0	0	0	0	0	0	0	0	0	0	0	0	0	0	0	0	0	0	0	0	0	0	0	0	0	0	0	0	0	0	0	0	0	0	0	0	0	0	0	0	0	0	0	0	0	0	0	0	0	0	0	0	0	0	0	0	0	0	0	0	0	0	0	0	0	0	0	0	0	0	0	0	0	0	0	2	0	0	0	0	0	0
M06398:46:000000000-JK9MV:1:2104:2861:11556_CONS	0.396896	2	NA	NA	14188	superkingdom	Eukaryota	[]	NA	cctacggggggctgcagtggggaattttgcgcaatgggggaaaccctgacgcagcaacgccgcgtggaggatgaagtcccttgggacgtaaactcctttcgaccgggacgataatgacggtaccggtggaagaagccccggctaactccgtgccagcagccgcggtaatacggggggggcaagcgttgttcggaattattgggcgtaaagggcgcgtaggcggtgcgtgcaagtctccagtgaaatccccaggctcaacctggggtctgctggggaaactgccgtgctggagtgtgggagagggatgcggaattccaggtgtagcggtgaaatgcgtagatatctggaggaacaccggtggcgaaggcggcatcctggaccattactgacactgataagcgaaagccaggggagcaaacgggattagataccccggtagtc	0	0	0	0	0	0	0	0	0	0	0	0	0	0	0	0	0	0	0	0	0	0	0	0	0	0	0	0	0	0	0	0	0	0	0	0	0	0	0	0	0	0	0	0	0	0	0	0	0	0	0	0	0	0	0	0	0	0	0	0	0	0	0	0	0	0	0	0	0	0	0	0	0	0	0	0	0	0	0	0	0	0	0	0	0	0	0	0	0	0	0	0	0	0	0	0	0	0	0	0	0	0	0	0	2	0	0	0	0	0	0	0	0	0
M06398:46:000000000-JK9MV:1:2105:16374:17074_CONS	0.396861	2	NA	NA	14188	superkingdom	Eukaryota	[]	NA	cctacgggcggcagcagtggggaattttgcgcaatgggggaaactctgatgcagcgacgccgcgtgagcgatgaagcccttcggggtgtaaagctctttcgacgggaacgataatgacggtacccgaagaagaagctgcggctaactacgtgccagcagccgcggtaatacgtaggcagcaagcgttgttcggaattactgggcgtaaagagtgtgtaggcggtgctctaagtctgttgtgaaatctcccggcttaaccgggagggtgcggcggaaactggagtgcttgagggtgggagaggtaagcggaattcctggtgtagcggtgaaatgcgtagatatcaggaggaacacctgtggtgtagacagcttactggaccacttctgacgctgagacacgaaagcgtgggtagcaaacaggattagatacccgtgtagtc	0	0	0	0	0	0	0	0	0	0	0	0	0	0	0	0	0	0	0	0	0	0	0	0	0	0	0	0	0	0	0	0	0	0	0	0	0	0	0	0	0	2	0	0	0	0	0	0	0	0	0	0	0	0	0	0	0	0	0	0	0	0	0	0	0	0	0	0	0	0	0	0	0	0	0	0	0	0	0	0	0	0	0	0	0	0	0	0	0	0	0	0	0	0	0	0	0	0	0	0	0	0	0	0	0	0	0	0	0	0	0	0	0	0
M06398:46:000000000-JK9MV:1:2114:10307:25085_CONS	0.396476	2	NA	NA	14188	superkingdom	Eukaryota	[]	NA	cctacggggggcagcagtggggaatttttcgcaatgggggcaaccctgacgaagcaatgccgcgtggatgatgaagtatctcggtacgtaaaatcctttcgacggggacgaaaccgcaaggttgacggtaccgcttgaggaagccccggctaactccgtgccagcagccgcggtaatacggagggggctagcgttattcggaattattgggcgtaaagggcgtgtaggcggcttcgtaagtctcgtgtgaaagccctcggctcaaccgaggaattgcacgagaaactgcgtggctcgagtccgggagaggatagtggaattcccagtgtagcggtgaaatgcgtagatattgggaggaacaccggtggcgaaggcggctatctggaccggtactgacgctgagacgcgaaagccaggggagcaaacgggattagatacccttgtagtc	0	0	0	0	0	0	0	0	0	0	0	0	0	0	0	0	0	0	0	0	0	0	0	0	0	0	0	0	0	0	0	0	0	0	0	0	0	0	0	0	0	0	0	0	0	0	0	0	0	0	0	0	0	0	0	0	0	0	0	0	0	0	0	0	0	0	0	0	0	0	0	0	0	0	0	0	0	0	0	0	0	0	0	0	0	0	0	2	0	0	0	0	0	0	0	0	0	0	0	0	0	0	0	0	0	0	0	0	0	0	0	0	0	0
M06398:46:000000000-JK9MV:1:2102:18281:11009_CONS	0.396437	2	NA	NA	14188	superkingdom	Eukaryota	[]	NA	cctacgggaggctgcagtcgaggatctttggcaatgagcgcaagcttgaccaagcgacgccgcgtgtgcgatgaaggccttcgggttgtaaaccactgtcgggagggacgaagatctgacggtacctccaaaggaagcaccggctaactctgtgccagcagccgcggtaatacagagggtgcgagcgttgtccggaatcactgggcgtaaagggcgcgtaggtggcttggtaagtagggggtgaaatctcgtggctcaaccgcgagacggcctcctagactgtcaggctcgagcagagtagaggcaggtggaattcccggtgtagcggtggaatgcgtagagatcgggaagaacatcggtggcgaaggcggcctgctgggctcttgctgacactgaggcgcgacagcgtggggagcaaacaggattagataccccagtagtc	0	0	0	0	0	0	0	0	0	0	0	0	0	0	0	0	0	0	0	0	2	0	0	0	0	0	0	0	0	0	0	0	0	0	0	0	0	0	0	0	0	0	0	0	0	0	0	0	0	0	0	0	0	0	0	0	0	0	0	0	0	0	0	0	0	0	0	0	0	0	0	0	0	0	0	0	0	0	0	0	0	0	0	0	0	0	0	0	0	0	0	0	0	0	0	0	0	0	0	0	0	0	0	0	0	0	0	0	0	0	0	0	0	0
M06398:46:000000000-JK9MV:1:1103:23562:2041_CONS	0.396061	2	NA	NA	14188	superkingdom	Eukaryota	[]	NA	cctacgggcggcagcagtcgaggatcttcggcaatgggcgcaagcctgaccgagcgacgccgcgtgtgcgatgaaggccttcgggttgtaaagcactgtcgagggggaggaagcccgcgagggttgacctatccctggaggaagcacgggctaagttcgtgccagcagccgcggtaagacgaaccgtgcaaacgttattcggaatcactgggcttaaagggcgcgtaggcgggtaaccaagtccggggtgaaatcctccagcttaactggagaagtgcctcggatactggtcgtcccgaggagggtaggggcatctggaactagcggtggagcggtgaaatgcgttgatatcgctaggaactccgatggcgaaggcaaggtgctggaccctttctgacgctgaggcgcgaaagccaggggagcgaacgggattagatacccgggtagtc	0	0	0	0	0	0	0	0	0	0	0	0	0	0	0	0	0	0	0	0	0	0	0	0	0	0	0	0	0	0	0	0	0	0	0	0	0	0	0	0	0	0	0	0	0	0	0	0	0	0	0	0	0	0	0	0	0	0	0	0	0	0	0	0	0	0	0	0	0	0	0	0	0	0	0	0	0	0	0	0	0	0	2	0	0	0	0	0	0	0	0	0	0	0	0	0	0	0	0	0	0	0	0	0	0	0	0	0	0	0	0	0	0	0
M06398:46:000000000-JK9MV:1:1118:14203:17074_CONS	0.396018	2	NA	NA	14188	superkingdom	Eukaryota	[]	NA	cctacgggtggctgcagtggggaatattggacaatgggcgcaagcctgatccagccatgccgcgtgagtgaagaaggccttagggttgtaaatctctttcggcggggaagataatgacggtacccgcagaagaagccccggctaactccgtgccagcagccgcggtaatacggagggggctagcgttgttcggaattactgggcgtaaagggcacgtaggctggctgttaagtcggtggtgaaatcccgaggctcaacctcggaattgccttcgatactgacggtcttgagtgcgggagaggtgagtggaattcccagtgtagaggtgaaattcgtagatattgggaagaacaccggtggcgaaggcggctcactggcccgcaactgacgctgaggtgcgaaagcgtggggagcaaacaggattagatacccttgtagtc	0	0	0	0	0	0	0	0	0	0	0	0	0	0	0	0	0	0	0	0	0	0	0	0	0	0	0	0	0	0	0	0	0	0	0	0	0	0	0	0	0	0	0	0	0	0	0	0	0	0	0	0	0	0	0	0	0	0	0	0	0	0	0	0	0	0	0	0	0	0	0	0	0	0	0	0	0	0	0	0	0	0	0	0	0	0	0	0	0	0	0	0	0	0	0	0	0	0	0	0	0	0	0	0	0	0	0	0	2	0	0	0	0	0
M06398:46:000000000-JK9MV:1:2109:6507:3435_CONS	0.395973	2	NA	NA	14188	superkingdom	Eukaryota	[]	NA	cctacgggaggctgcagtggggaatattggacaatgggggcaaccctgatccagcaatgccgcgtgagtgatgaaggccttagggttgtaaagctcttttggcggggacgatgatgacggtacccgcagaataagccccggctaacttcgtgccagcagccgcggtaatacgtagggtgcgagcgttgtccggaattattgggcgtaaagggctcgtaggcggtttgtcgcgtcgggagtgaaaacctacagcttaactgtgggcttgcggtcgatacgggcatcactggagttcggcaggggagactggaattcctggtgtagcggtgaaatgcgcagatatcaggaggaacaccggtggcgaaggcgggtctctgggccgatactgacgctgaggagcgaaagcgtggggagcgaacaggattagataccctagtagtc	0	0	0	0	0	0	0	0	0	0	0	0	0	0	0	0	0	0	0	0	0	0	0	0	0	0	0	0	0	0	0	0	0	0	0	0	0	0	0	0	0	0	0	0	0	0	0	0	0	0	0	0	0	0	0	0	2	0	0	0	0	0	0	0	0	0	0	0	0	0	0	0	0	0	0	0	0	0	0	0	0	0	0	0	0	0	0	0	0	0	0	0	0	0	0	0	0	0	0	0	0	0	0	0	0	0	0	0	0	0	0	0	0	0
M06398:46:000000000-JK9MV:1:1104:20349:6042_CONS	0.395973	2	NA	NA	14188	superkingdom	Eukaryota	[]	NA	cctacggggggctgcagtaacgaatcttccgcaatgcacgaaagtgtgacggggcaatgccgcgtggtggatgaagcccttcggggtgtaaacacctgtcagggtttaggaacacaatgaccagacccaaaggaagagccggctaactctgtgccagcagccgcggtaatacagagggctcgagcgttaatcggaatcactgggcttaaagcgtgcgtaggcggatgcaaaggcaccttgtgaaatccctcggctcaaccgaggaattgcttggtgaaccatgcatcttgaggcaggtaggggtggctggaacgataggtggagcggtgaaatgcgtagatatctatcggaacgccaaaggagaagtcaggccactgggcctgtcctgacgctgaggcacgaaagcgtggggagcaaacaggattagataccccggtagtc	0	0	0	0	0	0	0	0	0	0	0	0	0	0	0	0	0	0	0	0	0	0	0	0	0	0	0	0	0	0	0	0	0	0	0	0	0	0	0	0	0	0	0	0	0	0	0	0	0	0	0	0	0	0	0	0	0	0	0	0	0	0	0	0	0	0	0	0	0	0	0	0	0	0	0	0	0	0	0	2	0	0	0	0	0	0	0	0	0	0	0	0	0	0	0	0	0	0	0	0	0	0	0	0	0	0	0	0	0	0	0	0	0	0
M06398:46:000000000-JK9MV:1:2109:24196:21794_CONS	0.395973	2	NA	NA	14188	superkingdom	Eukaryota	[]	NA	cctacgggcggctgcagtggggaatcttgcacaatgggggcaaccctgatgcagcgacgccgcgtgagcgatgaagcccttcggggtgtaaagctctttcgtcagggaagataatgacggtacctggagaagcagctgcggctaactacgtgccagcagccgcggtaatacgtaggcagcgagcgttgttcggagttactgggcgtaaagggtgtgtaggcggttctttaagtttggcgtgaaatctcccggctcaaccgggagggtgcgtcgaatactgagggactagagtacgggagaggaaagtggaattcctggtgtagcggtgaaatgcgtagatatcaggaggaacaccggtggtgtagacggctttctggaccgtaactgacgctgagacacgaaagcgtgggtagcaaacaggattagataccctagtagtc	0	0	0	0	0	0	0	0	0	0	0	0	0	0	0	0	0	0	0	0	0	0	0	0	0	0	0	0	0	0	0	0	0	0	0	0	0	0	0	0	0	0	0	0	0	0	0	0	0	0	0	0	0	0	0	0	0	0	0	0	0	0	0	0	0	0	0	0	0	0	0	0	0	0	0	0	0	0	0	0	2	0	0	0	0	0	0	0	0	0	0	0	0	0	0	0	0	0	0	0	0	0	0	0	0	0	0	0	0	0	0	0	0	0
M06398:46:000000000-JK9MV:1:2109:2750:10641_CONS	0.395745	2	NA	NA	14188	superkingdom	Eukaryota	[]	NA	cctacgggtggctgcagtggggaattttggacaatgggcgcaagcctgatccagccatgccgcgtgcgggaagaaggccttcgggttgtaaaccgcttttggcaggaacgaaacggcgcgagcgaatatctcgcgttaatgacggtacctgcagaataagcaccggctaactacgtgccagcagccgcggtaatacgtagggtgcaagcgttaatcggaattactgggcgtaaagcgtacgcaggcggctttgcaagacaggtgtgaaatccccgggcctaacctgggaactgcatttgtgactgcatggctagagtttgtcagaggggggtggaattccacgtgtagcagtgaaatgcgtagatatgtggaggaacaccgatggcgaaggcagccccctgggatgtgactgacgctcatgtacgaaagcgtggggagcaaacaggattagataccccagtagtc	0	0	0	0	0	0	0	0	0	0	0	0	0	0	0	0	0	0	0	0	0	0	0	0	0	0	0	0	0	0	0	0	0	0	0	0	0	0	2	0	0	0	0	0	0	0	0	0	0	0	0	0	0	0	0	0	0	0	0	0	0	0	0	0	0	0	0	0	0	0	0	0	0	0	0	0	0	0	0	0	0	0	0	0	0	0	0	0	0	0	0	0	0	0	0	0	0	0	0	0	0	0	0	0	0	0	0	0	0	0	0	0	0	0
M06398:46:000000000-JK9MV:1:1111:17166:9581_CONS	0.395299	2	NA	NA	14188	superkingdom	Eukaryota	[]	NA	cctacggggggctgcagtggggaatattggacaatgggcgaaagcctgatccagcgacgccgcgtgggtgaagaaggcctgcgggttgtaaagccctttcggcggggaagaaaagcctcgagttaatacctcggggtcttgacgtaacccatagaagaagcaccggctaactctgtgccagcagccgcggtaatacagagggtgcgagcgttaatcggaattactgggcgtaaagcgcgcgtaggcggctttgcaagtcgggtgtgaaatccccaggcttaacctgggaactgcattcgagactgcattgctagagtatgggagagggaagtggaatttccggtgtagcggtgaaatgcgtagatatcggaaggaacatcagtggcgaaagcgacttcctggaccaatactgacgctcatgtgcgaaagcgtggggagcaaacaggattagataccccagtagtc	0	0	0	0	0	0	0	0	0	0	0	2	0	0	0	0	0	0	0	0	0	0	0	0	0	0	0	0	0	0	0	0	0	0	0	0	0	0	0	0	0	0	0	0	0	0	0	0	0	0	0	0	0	0	0	0	0	0	0	0	0	0	0	0	0	0	0	0	0	0	0	0	0	0	0	0	0	0	0	0	0	0	0	0	0	0	0	0	0	0	0	0	0	0	0	0	0	0	0	0	0	0	0	0	0	0	0	0	0	0	0	0	0	0
M06398:46:000000000-JK9MV:1:1107:21986:19370_CONS	0.395299	2	NA	NA	14188	superkingdom	Eukaryota	[]	NA	cctacgggtggctgcagtggggaatattgggcaatgggcgcaagcctgacccagctacgccgcgtgagtgatgaaggccttcgggtcgtaaagctctgtggggaggggcgaaaaaacgctggctaacatccagcggactgacggtacctccttagcaagcaccggctaactccgtgccagcagccgcggtaatacggagggtgcaaacgttgctcggaattattgggcgtaaagcgcacgtaggcggtccagcaagtcgggtgtgaaagccctcggcttaaccgaggaagtgcatttgaaactactggacttgaatactggagaggatcgcggaattcccggtgtagaggtgaaattcgtagatatcgggaggaacaccagtggcgaaggcggcgatctggacagatattgacgctgatgtgcgaaagcgtggggagcaaacaggattagataccccagtagtc	0	0	0	0	0	0	0	0	0	0	0	0	0	0	0	0	0	0	0	0	0	0	0	0	0	0	0	0	0	0	0	0	0	0	0	0	0	2	0	0	0	0	0	0	0	0	0	0	0	0	0	0	0	0	0	0	0	0	0	0	0	0	0	0	0	0	0	0	0	0	0	0	0	0	0	0	0	0	0	0	0	0	0	0	0	0	0	0	0	0	0	0	0	0	0	0	0	0	0	0	0	0	0	0	0	0	0	0	0	0	0	0	0	0
M06398:46:000000000-JK9MV:1:2101:3521:7446_CONS	0.395299	2	NA	NA	14188	superkingdom	Eukaryota	[]	NA	cctacgggtggctgcagtcgagaatttttctcaatgggggaaaccctgaaggagcgacgccgcgtggaggatgaaggtcttcggattgtaaactcctgtcattggggaacaattgtcacacgttaactgcgtggggcttgatagtacccgaagaggaagagacggctaactctgtgccagcagccgcggtaatacagaggtctcaagcgttgttcggattcattgggcgtaaagggtgcgtaggtggcggggcaagtcggatgtgaaatctcagggctcaaccctgaaactgcattcgatactgccttgctcgaggactggagaggagattggaattcacggtgtagcagtgaaatgcgtagatatcgtgaggaagaccagtggcgaaggtggatctctggacagttcctgacactgaggcacgaaggccaggggagcaaacgggattagatacccgtgtagtc	0	0	0	0	0	0	0	0	0	0	0	0	0	0	0	0	0	0	0	0	0	0	0	0	0	0	0	0	0	0	0	0	0	0	0	0	0	0	0	0	0	0	0	0	0	0	0	0	0	0	0	0	0	0	0	0	0	0	0	0	0	0	0	0	0	0	0	0	0	0	0	2	0	0	0	0	0	0	0	0	0	0	0	0	0	0	0	0	0	0	0	0	0	0	0	0	0	0	0	0	0	0	0	0	0	0	0	0	0	0	0	0	0	0
M06398:46:000000000-JK9MV:1:1101:27567:10218_CONS	0.395089	2	NA	NA	14188	superkingdom	Eukaryota	[]	NA	cctacgggcggctgcagtaacgaatattccgcaatgggcgaaagcctgacggagcaatgccgcgtgcaggatgaagcggtttcgccgtgtaaactgctgtcaggggtaggaaacactgatccgccccaaaggaagagccggctaaccctgtgccagcagccgcggtaagacagggggctcgagcgttaatcggaatcactgggcttaaagggtgcgtaggcgggcttgtaagtgtcctgtgaaatcccccggctcaaccggggaaccgcggggcaaactgcaagtcttgaggaggctagaggccggtagaacgattggtggagcggtggaatgcgtagatatcaatcggaatgccgaaagtgaagacagccggctggggcttttctgacgctgaagcacgaaagcgtggggagcaaacaggattagataccccggtagtc	0	0	0	0	0	0	0	0	0	0	0	0	0	0	0	0	0	0	0	0	0	0	0	0	0	0	0	0	0	0	0	0	0	0	0	0	0	2	0	0	0	0	0	0	0	0	0	0	0	0	0	0	0	0	0	0	0	0	0	0	0	0	0	0	0	0	0	0	0	0	0	0	0	0	0	0	0	0	0	0	0	0	0	0	0	0	0	0	0	0	0	0	0	0	0	0	0	0	0	0	0	0	0	0	0	0	0	0	0	0	0	0	0	0
M06398:46:000000000-JK9MV:1:2102:10940:21996_CONS	0.395089	2	NA	NA	14188	superkingdom	Eukaryota	[]	NA	cctacgggaggctgcagtaacgaatcttccacaatgcacgaaagtgtgatggagcgacgccgcgtgtgggacgaagtccttcgggatgtaaaccactgtcaggggttaccaagttctgaggaaccccagaggaaggcacggctaactctgtgccagcagccgcggtaagacagaggtgccgagcgttaggcggaatcactgggcttaaagcgtgtgtaggcggatgcctaagtaccttgtgaaatcccacggctcaaccgtggaactgctgggtatactgggtgtcttgagccacctaggggcgagcggaacagacggtggagcggtgaaatgcgtagatatcgtctggaacgccaatggtgaagacagctcgctgggggtgcgctgacgctgagacacgaaagccaggggagcgaacgggattagatacccgggtagtc	0	0	0	0	0	0	0	0	0	0	0	0	0	0	0	0	0	0	0	0	0	0	0	0	0	0	0	0	0	0	0	0	0	0	0	0	0	0	0	0	0	0	0	0	0	0	0	0	0	2	0	0	0	0	0	0	0	0	0	0	0	0	0	0	0	0	0	0	0	0	0	0	0	0	0	0	0	0	0	0	0	0	0	0	0	0	0	0	0	0	0	0	0	0	0	0	0	0	0	0	0	0	0	0	0	0	0	0	0	0	0	0	0	0
M06398:46:000000000-JK9MV:1:1102:23674:2563_CONS	0.394904	2	NA	NA	14188	superkingdom	Eukaryota	[]	NA	cctacggggggcagcagtggggaatcgttcgcaatgggcgcaagcctgacgacgcaacgccgcgtggaggatgaagatcttcgggtcgtaaactcctgtcgaatgggacgaatggatcgcgtgtgaacaacacgtggtcgtgacggtaccgttaaaggaaaccccggctaactccgtgccagcagccgcggtaatacgtagggtgcgagcgttaatcggaattactgggcgtaaagtgtgcgcaggcggtttcgcaagtcaagtgtgaaagccccgggcttaacctgggaactgcgcttgaaactacgagactcgagtgtggcagaggaaggtggaattccacgtgtagcggtgaaatgcgtagagatgtggaggaacaccgatggcgaaggcagccttctgggccaacactgacgctcatgcacgaaagcgtggggagcaaacaggattagataccccggtagtc	0	0	0	0	0	0	0	0	0	2	0	0	0	0	0	0	0	0	0	0	0	0	0	0	0	0	0	0	0	0	0	0	0	0	0	0	0	0	0	0	0	0	0	0	0	0	0	0	0	0	0	0	0	0	0	0	0	0	0	0	0	0	0	0	0	0	0	0	0	0	0	0	0	0	0	0	0	0	0	0	0	0	0	0	0	0	0	0	0	0	0	0	0	0	0	0	0	0	0	0	0	0	0	0	0	0	0	0	0	0	0	0	0	0
M06398:46:000000000-JK9MV:1:1110:8336:20668_CONS	0.394904	2	NA	NA	14188	superkingdom	Eukaryota	[]	NA	cctacgggtggctgcagtggggaatcttgcgcaatgcgcgaaagcgtgacgcagcaacaccgcgtgagggaagacggccttcgggttgtaaacctctttcaggagggacgaagggtggacggtgaatagccgctccatctgacggtacctccagaagaagcaccggctaactacgtgccagcagccgcggtaatacgtagggtgcaagcgttaatcggaattactgggcgtaaagcgcgcgtatgtggtctgataagtcggatgtgaaagccccgagcttaacttgggaacggcattcgatactgtctgactagagtatggtagaggaaagcggaattcccggtgtagcggtgaaatgcgtagatatcgggaggaacatcagtggcgaaggcggctttctggactaatactgacactgaggcgcgaaagcgtgggtagcaaacaggattagataccccggtagtc	0	0	0	0	0	0	0	0	0	0	0	0	0	0	0	0	0	0	0	0	0	0	0	0	0	0	0	0	0	0	0	0	0	0	0	0	0	0	0	0	0	0	0	0	0	0	0	0	0	0	0	0	0	0	0	0	0	0	0	0	0	0	0	0	0	0	0	0	0	0	0	0	0	0	0	0	0	0	0	2	0	0	0	0	0	0	0	0	0	0	0	0	0	0	0	0	0	0	0	0	0	0	0	0	0	0	0	0	0	0	0	0	0	0
M06398:46:000000000-JK9MV:1:2103:14123:19079_CONS	0.39485	2	NA	NA	14188	superkingdom	Eukaryota	[]	NA	cctacggggggcagcagtaaggaatattgggcaatggaggcaactctgacccagccatgccgcgtggaggatgaaggccctctgggttgtaaacttcttttatctgggacgaaacccccgcattcctgcggggttgacggtaccaggggaataagcaccggctaactccgtgccagcagccgcggtaatacggagggtgcaagcgttatccggattcactgggtttaaagggtgcgtaggcgggcaggtaagtccgtggtgaaatctccgggcttaacccggaaactgccatggatactatttgtcttgaatactgtggaggtgagcggaatatgtcatgtagcggtgaaatgcttagatatgacatagaacaccaattgcgaaggcagctcactgcgcagtgattgacgctgaggcacgaaagcgtggggatcaaacaggattagatacccgagtagtc	0	0	0	0	0	0	0	0	0	0	0	0	0	0	0	0	0	0	0	0	0	0	0	0	0	0	0	0	0	0	0	0	0	0	0	0	0	0	0	0	0	0	0	0	0	0	0	0	0	0	0	0	0	0	0	0	0	0	0	0	0	0	0	0	0	0	0	0	0	0	0	0	0	0	0	0	0	0	0	2	0	0	0	0	0	0	0	0	0	0	0	0	0	0	0	0	0	0	0	0	0	0	0	0	0	0	0	0	0	0	0	0	0	0
M06398:46:000000000-JK9MV:1:2112:25579:11732_CONS	0.393617	2	NA	NA	14188	superkingdom	Eukaryota	[]	NA	cctacgggtggctgcagtcgagaatttttcacaatgggcgaaaccctgaaggagcgacgccgcgtggaggatgaaggtcttcggattgtaaactcctgtcattggtgaacaaagtcacaggttaactgccttgtgatctgctagtagccgaagaggaagggacggctaactctgtgccagcagctgcggtaatacagaggtcccgagcgttgttcggattcattgggcgtaaagggtgcgtaggcggtggggtaagttggatgtgaaatcttggggcttaacctcaaaattgcattcaatactgctccgctagagttctgtagaggagattggaatttacggtgtagcagtgaaatgcgtagatatcgtaaggaacgccagtggcgaaagcgaatctctgggcagcaactgacgctgaggcacgaaggccaggggagcaaacgggattagataccctagtagtc	0	0	0	0	0	0	0	0	0	0	0	0	0	0	0	0	0	0	0	0	0	0	0	0	0	0	0	0	0	0	0	0	0	0	0	0	0	0	0	0	0	0	0	0	0	0	0	0	0	0	0	0	0	0	0	0	0	0	0	0	0	0	0	0	0	0	0	0	0	0	0	0	0	0	0	0	0	0	0	0	0	0	0	0	0	0	0	0	0	0	0	0	0	2	0	0	0	0	0	0	0	0	0	0	0	0	0	0	0	0	0	0	0	0
M06398:46:000000000-JK9MV:1:2101:3447:17978_CONS	0.393548	2	NA	NA	14188	superkingdom	Eukaryota	[]	NA	cctacggggggctgcagtaaggaatattggtcaatggacgaaagtctgaaccagccatgccgcgtggaggatgaaggtcctctggattgtaaacttcttttatatgggacgaaaaaaggcttttctaagtcgtctgacggtaccatatgaataagcaccggctaactccgtgccagcagccgcggtaatacggagggtgcaagcgttatccggattcactgggtttaaagggtgcgtaggtgggttggtaagtcatgcgtgaaatccctcggcttaaccggggaactgcgtctgatactggatggcttgaatccgggagagggatgcggaattccaggtgtagcggtgaaatgcgtagatatctggaggaacaccggtggcgaaggcggcatcctggaccggcattgacactgaggagcgaaagccaggggagcaaacgggattagatacccttgtagtc	0	0	0	0	0	0	0	0	0	0	0	0	0	0	0	0	0	0	0	0	0	0	0	0	0	0	0	0	0	0	0	0	0	0	0	0	0	0	0	0	0	0	0	0	0	0	0	0	0	0	0	0	0	0	0	0	0	0	0	0	0	0	0	0	0	0	0	0	0	0	0	0	0	0	0	0	0	0	0	0	0	0	0	0	0	0	0	0	0	0	0	0	0	0	0	0	0	0	0	0	0	0	2	0	0	0	0	0	0	0	0	0	0	0
M06398:46:000000000-JK9MV:1:1108:14125:23781_CONS	0.393333	2	NA	NA	14188	superkingdom	Eukaryota	[]	NA	cctacgggcggctgcagtggggaatattgcgcaatgggcgaaagcctgacgcagcgacgccgcgtgagggatgaaggccttcgggttgtaaacctctttcagcagggaagaagcgaaagtgacggtacctgcagaagaagcaccggctaactacgtgccagcagccgcggtaatacgtagggtgcaagcgttgtccggaattattgggcgtaaagagctcgtaggcggtctgtcacgtcggatgtgaaaatccagggcttaaccctggacctgcattcgatacgggcagactagagttcggtaggggagactggaattcctggtgtagcggtgaaatgcgcagatatcaggaggaacaccggtggcgaaggcgggtctctgggccgatactgacgctgaggagcgaaagcgtggggagcgaacaggattagataccctagtagtc	0	0	0	0	0	0	0	0	0	0	0	0	0	0	0	0	0	0	0	0	0	0	0	0	0	0	0	0	0	0	0	0	0	0	0	0	0	0	0	0	0	0	0	0	0	0	0	0	0	0	0	0	0	0	0	0	2	0	0	0	0	0	0	0	0	0	0	0	0	0	0	0	0	0	0	0	0	0	0	0	0	0	0	0	0	0	0	0	0	0	0	0	0	0	0	0	0	0	0	0	0	0	0	0	0	0	0	0	0	0	0	0	0	0
M06398:46:000000000-JK9MV:1:2108:22243:24336_CONS	0.393162	2	NA	NA	14188	superkingdom	Eukaryota	[]	NA	cctacgggtggcagcagtggggaatattggacaatgggcgcaagcctgatccagccatgccgcgtgagtgaagaaggccttcgggttgtaaagctcttttgtccggaaagaaaagcgctcggttaatacccgggtgttatgacggtaccggaagaataagcaccggctaacttcgtgccagcagccgcggtaatacgaagggtgcaagcgttactcggaattactgggcgtaaagcgtgcgtaggtggttcgttaagtctgatgtgaaagccctgggctcaacctgggaatggcattggaaactggcgacctagagtgcggtagagggtagtggaattcccggtgtagcagtgaaatgcgtagagatcgggaggaacatccgtggcgaaggcgactacctggaccagcactgacactgaggcacgaaagcgtggggagcaaacaggattagataccccggtagtc	0	0	0	0	0	0	0	0	0	0	0	0	0	0	0	0	0	0	0	0	0	0	0	0	0	0	0	0	0	0	0	0	0	0	0	0	0	0	0	0	0	0	0	0	0	0	0	0	0	0	0	0	0	0	0	0	0	0	0	0	0	0	0	0	0	0	0	0	0	0	0	0	0	0	0	0	0	0	0	0	0	0	0	0	0	0	0	0	0	0	0	0	0	2	0	0	0	0	0	0	0	0	0	0	0	0	0	0	0	0	0	0	0	0
M06398:46:000000000-JK9MV:1:2102:14705:24568_CONS	0.392857	2	NA	NA	14188	superkingdom	Eukaryota	[]	NA	cctacgggaggctgcagcaaggaattttccgcaatgggcgaaagcctgacggagcaacgccgcgtgggggatgacgcttttcggagtgtaaaccccttttctcagggacgaagacaatgacggtacctgaggaataaggaccggctaactacgtgccagcagccgcggtaatacgtagggtccgagcgttgtccggagttactgggcgtaaagcgcgcgcaggcggctcgataagactggcgtgaaagcccccggctcaaccggggagggtcgttggtgactgtcgagcttgaagacagcaggggcaggtggaattcccggtgtagtggtgaaatgcgtagagatcgggaggaacacccgtggcgaaggcggcctgctgggctgatcttgacgctgaggcgcgaaggcgtggggagcgaacgggattagataccccggtagtc	0	0	0	0	0	0	0	0	0	0	0	0	0	0	0	0	0	0	0	0	0	0	0	0	0	0	0	0	0	0	0	0	0	0	0	0	0	0	0	0	0	0	0	0	0	0	0	0	0	0	0	0	0	0	0	0	0	0	0	0	0	0	0	0	0	0	0	0	0	0	0	0	0	0	0	0	0	0	2	0	0	0	0	0	0	0	0	0	0	0	0	0	0	0	0	0	0	0	0	0	0	0	0	0	0	0	0	0	0	0	0	0	0	0
M06398:46:000000000-JK9MV:1:2109:5567:17421_CONS	0.392857	2	NA	NA	14188	superkingdom	Eukaryota	[]	NA	cctacggggggctgcagtagggaatattgcgcaatgggcgaaagcctgacgcagcgacgccgcgtgggggatgaaggccttcgggttgtaaacccctttcatgtgggaagaacactgacttaaccacaggaagaagcaccggctaactccgtgccagcagctgcggtaagacggagagtgcaaacgttgttcggatttactgggcgtagagggcacgtaggcggccaggcaaatcagttgtggaatcccgacgcctaccgtcggaacggcaattgaaaatacctggctcgagggcatgaggggtcgcgggaactcttggtggagcggtgaaatgcgtagatatcaagaggaacgccggaggcgaaagcgcgcgactggcatgaccctgacgctgaggtgcgaaagccgggggagcaaacaggattagatacccttgtagtc	0	0	0	0	0	0	0	0	0	0	0	0	0	0	0	0	0	0	0	0	0	0	0	0	0	0	0	0	0	0	0	0	0	0	0	0	0	0	0	0	0	0	0	0	0	0	0	0	0	0	0	0	0	0	0	0	0	0	0	0	0	0	0	0	0	0	0	0	0	0	0	0	0	0	0	0	0	0	0	0	0	0	0	0	0	0	0	0	0	0	0	0	0	2	0	0	0	0	0	0	0	0	0	0	0	0	0	0	0	0	0	0	0	0
M06398:46:000000000-JK9MV:1:1115:10942:4324_CONS	0.392781	2	NA	NA	14188	superkingdom	Eukaryota	[]	NA	cctacgggtggcagcagtggggaatattggacaatgggcgcaagcctgatccagccacgccgcgtgagtgatgaaggcctgcgggttgtaaagcacttttagtggggatgaaaagtacatcgctaataccggtgtatcttgacctaacccaaagaaaaagcaccggctaactctgtgccagcagccgcggtaatacagagggtgcgagcgttaatcggaattactgggcgtaaagcgtgcgtagacggttatttaagtcgggtgtgaaagccccgggctcaacctgggaattgcattcgagactgaatagctagggtacggtagagggaagcggaatttccggtgtagcggtgaaatgcgtagatatcggaaggaacatcagtggcgaaagcggcttcctggaccagtaccgacgttcaggcacgaaagcgtggggagcaaacaggattagataccccggtagtc	0	0	0	0	0	0	0	0	0	0	0	0	0	0	0	0	0	0	0	0	0	0	2	0	0	0	0	0	0	0	0	0	0	0	0	0	0	0	0	0	0	0	0	0	0	0	0	0	0	0	0	0	0	0	0	0	0	0	0	0	0	0	0	0	0	0	0	0	0	0	0	0	0	0	0	0	0	0	0	0	0	0	0	0	0	0	0	0	0	0	0	0	0	0	0	0	0	0	0	0	0	0	0	0	0	0	0	0	0	0	0	0	0	0
M06398:46:000000000-JK9MV:1:1101:5072:18620_CONS	0.392781	2	NA	NA	14188	superkingdom	Eukaryota	[]	NA	cctacgggaggcagcagtggggaatattggacaatgggggaaaccctgatccagcgacgccgcgtgtgtgaagaaggcctgcgggttgtaaagcactttcggtgggaacgaaatatgccgggctaataccccggtaggctgacgttactcaatgaagaagcaccggctaactctgtgccagcagccgcggtaatacagagggtgcgagcgttaatcggaatcactgggcgtaaagggcacgtaggcggatttataagtcgggggtgaaagcctgtggctcaaccacagaattgccttcgatactgtagagcttgagaccggaagaggtaagtggaactgcgagtgtagaggtgaaattcgtagatattcgcaagaacaccagtggcgaaggcggcttactggtccggttctgacgctgaggcgcgaaagcgtggggagcaaacaggattagataccctagtagtc	0	0	0	0	0	0	0	0	0	0	0	0	0	0	0	0	0	0	0	0	0	0	0	0	0	0	0	0	0	0	0	0	0	0	0	0	0	0	0	0	0	0	0	0	0	0	0	0	0	0	0	0	0	0	0	0	0	0	0	0	0	0	0	2	0	0	0	0	0	0	0	0	0	0	0	0	0	0	0	0	0	0	0	0	0	0	0	0	0	0	0	0	0	0	0	0	0	0	0	0	0	0	0	0	0	0	0	0	0	0	0	0	0	0
M06398:46:000000000-JK9MV:1:2118:26011:18412_CONS	0.392544	2	NA	NA	14188	superkingdom	Eukaryota	[]	NA	cctacgggaggcagcagtcgagaatcttcggcaatgggcgaaagcctgaccgagcgacgccgcgtggaggatgaaggccttcgggttgtaaactcctgttgggagggagcaaattttgagcgacctcctgaggaagcacgggctaagttcgtgccagcagccgcggtaagacgaaccgtgcgaacgttattcggaatcattgggcttaaagggcgcgtaggcggcgatataagttggaagtgaaatcccatcggctcaaccgtggaatagctcccagtactgtatcgctcgagggggataggggtctgcggaactaccggtggagcggtgaaatgtgttgatatcggtgggaacgccagtggcgaaagcggcagacttgacccttcctgacgctgaggcgcgaaagctaggggagcaaacgggattagatacccgagtagtc	0	0	0	0	0	0	0	0	0	0	0	0	0	0	0	0	0	0	0	0	0	0	0	0	0	0	0	0	0	0	0	0	0	0	0	0	0	0	2	0	0	0	0	0	0	0	0	0	0	0	0	0	0	0	0	0	0	0	0	0	0	0	0	0	0	0	0	0	0	0	0	0	0	0	0	0	0	0	0	0	0	0	0	0	0	0	0	0	0	0	0	0	0	0	0	0	0	0	0	0	0	0	0	0	0	0	0	0	0	0	0	0	0	0
M06398:46:000000000-JK9MV:1:1109:8093:8611_CONS	0.392461	2	NA	NA	14188	superkingdom	Eukaryota	[]	NA	cctacggggggctgcagcgaggaatcttgggcaatgggcgaaagcctgacccagcgacgccgcgtgagggaagaaggccttcgggtcgtaaacctcttttatgggggaagaagttctgacggtaccccatgaataagccacggctaactacgtgccagcagccgcggtaatacgtaggtggcgagcgttgtccggatttactgggcgtaaagggcttgtaggcggtccgctaagtctggtgtgaaatctcccggctcaaccgggaggggtcatcggatactggcggactagaggggggtagaggaaagcagaattcctggtgtagcggtgaaatgcgtagatatcaggaggaataccagtggcgaaggcggctttctgggcctaccctgacgctgaggagcgaaagcgtggggagcaaaccggattagatacccgagtagtc	0	0	0	0	0	0	0	0	0	0	0	0	0	0	0	0	0	0	0	0	0	0	0	0	0	0	0	0	0	0	0	0	0	0	0	2	0	0	0	0	0	0	0	0	0	0	0	0	0	0	0	0	0	0	0	0	0	0	0	0	0	0	0	0	0	0	0	0	0	0	0	0	0	0	0	0	0	0	0	0	0	0	0	0	0	0	0	0	0	0	0	0	0	0	0	0	0	0	0	0	0	0	0	0	0	0	0	0	0	0	0	0	0	0
M06398:46:000000000-JK9MV:1:2118:22063:19198_CONS	0.392405	2	NA	NA	14188	superkingdom	Eukaryota	[]	NA	cctacgggtggctgcagtcgagaatttttgacaatgggggaaaccctgatcgagcgacgccgcgtggaggatgaaggtcttcggattgtaaactcctgtcattggggaacaaggtgcatacgttaactgcgtgtgtattgatagtacccgaagaggaagagacggctaactctgtgccagcagccgcggtaatacagaggtctcaagcgttgttcggattcattgggcgtaaagggtgcgtaggcggcgcggtaagtcgggtgtgaaatctcggagcttaactccgaaactgcattcgatactgccgtgcttgaggactggagaggagactggaatttacggtgtagcggtgaaatgcgtagatatcgtaaggaagaccagtggcgaaggcgggtctctggacagttcctgacgctgaggcacgaaggccaggggagcaaacgggattagatacccctgtagtc	0	0	0	0	0	0	0	0	0	0	0	0	0	0	0	0	0	0	0	0	0	0	0	0	0	0	0	0	0	0	0	0	0	0	0	0	0	0	0	0	0	0	0	0	0	0	0	0	0	0	0	0	0	0	0	0	0	0	0	0	0	0	0	0	0	0	0	0	0	0	0	0	0	0	0	0	0	0	0	0	0	0	0	0	0	0	0	0	0	0	0	0	0	2	0	0	0	0	0	0	0	0	0	0	0	0	0	0	0	0	0	0	0	0
M06398:46:000000000-JK9MV:1:1101:5228:12280_CONS	0.392324	2	NA	NA	14188	superkingdom	Eukaryota	[]	NA	cctacgggcggcagcagtgggggatattggacaatgggggcaaccctgatccagcgatgccgcgtgtgcgaagaaggcctgcgggttgtaaagcactttggctggggaagaagtaatgttattgaagaaagagcattattgacgttacccagagaacaagcaccggctaactctgtgccagcagccgcggtaatacagagggtgcaagcgttaatcggaatgactgggcgtaaagggcgcgtaggcggtaaattaagctggaggtgaaaagcctgggctcaacctgggaccagcctccaggactgatgtgctagagtagggtagagggaagtggaatttccggtgtagcggtgaaatgcgaagatatcggaaagaacaccagtggcgaaggcggcttcctggactcatactgacgctgaggcgcgaaagcgtggggagcaaacaggattagataccccagtagtc	0	0	0	0	0	0	0	0	0	0	0	0	0	0	0	0	0	0	0	0	0	0	0	0	0	0	0	0	0	0	0	0	0	2	0	0	0	0	0	0	0	0	0	0	0	0	0	0	0	0	0	0	0	0	0	0	0	0	0	0	0	0	0	0	0	0	0	0	0	0	0	0	0	0	0	0	0	0	0	0	0	0	0	0	0	0	0	0	0	0	0	0	0	0	0	0	0	0	0	0	0	0	0	0	0	0	0	0	0	0	0	0	0	0
M06398:46:000000000-JK9MV:1:1112:11437:23555_CONS	0.391863	2	NA	NA	14188	superkingdom	Eukaryota	[]	NA	cctacggggggctgcagtggggaattttggacaatgggggcaaccctgatccagcaatgccgcgtgagtgaagaaggccttcgggttgtaaagctcttttgtcagggaagaaacgggtggagctaatatctctatctaatgacggtacctgaagaataagcaccggctaactacgtgccagcagccgcggtaatacgtagggtgcaagcgttaatcggaattactgggcgtaaagcgtgcgcaggcggttttgtaagtctgttgtgaaatccccgggcttaacctgggaatggcaatggagactgcaaggctagagtttggcagaggggggtagaattccacgtgtagcagtgaaatgcgtagagatgtggaggaacaccgatggcgaaggcagccccctgggtcaagactgacgctcatgcacgaaagcgtggggagcaaacaggattagatacccttgtagtc	0	0	0	0	0	0	0	0	0	0	0	0	0	0	0	0	0	0	0	0	0	0	0	0	0	0	0	0	0	0	0	0	0	0	0	0	0	0	0	0	0	0	0	0	0	0	0	0	0	0	0	0	0	0	0	0	0	0	2	0	0	0	0	0	0	0	0	0	0	0	0	0	0	0	0	0	0	0	0	0	0	0	0	0	0	0	0	0	0	0	0	0	0	0	0	0	0	0	0	0	0	0	0	0	0	0	0	0	0	0	0	0	0	0
M06398:46:000000000-JK9MV:1:2107:2861:14237_CONS	0.391863	2	NA	NA	14188	superkingdom	Eukaryota	[]	NA	cctacgggaggctgcagtggggaatattggacaatgggggcaaccctgatccagcgacgccgcgtgtgtgaagaaggcctgcgggttgtaaagcacttttagtggggatgaaaagctctgggataacaccccggagtcttgacctaacccacagaaaaagcaccggctaactctgtgccagcagccgcggtaatacagagggtgcgagcgttaatcggaattactgggcgtaaagcgcacgtaggtggttctgtaagtcggatgtgaaagccccgggcttaacctgggaactgcattcgagactgcagtactggagtatgggagagggaagcggaatttccggtgtagcggtgaaatgcgtagatatcggaaggaacatcagtggcgaaagcggcttcctggcccaatactgacactcatgtgcgaaagcgtggggagcaaacaggattagataccccggtagtc	0	0	0	0	0	0	0	0	0	0	0	0	0	0	0	0	0	0	0	0	0	0	0	0	0	0	0	0	0	0	0	0	0	0	0	2	0	0	0	0	0	0	0	0	0	0	0	0	0	0	0	0	0	0	0	0	0	0	0	0	0	0	0	0	0	0	0	0	0	0	0	0	0	0	0	0	0	0	0	0	0	0	0	0	0	0	0	0	0	0	0	0	0	0	0	0	0	0	0	0	0	0	0	0	0	0	0	0	0	0	0	0	0	0
M06398:46:000000000-JK9MV:1:2112:19922:23015_CONS	0.391863	2	NA	NA	14188	superkingdom	Eukaryota	[]	NA	cctacgggtggctgcagtcgggaattttgggcaatgggcgaaagcctgacccagcaacgccgcgtgaaggatgaaatccctcgggatgtaaacttcgcaagaatgggaagaattagtaggggttaataccctctatgatgacggtaccatttgtaagctccggctaactccgtgccagcagccgcggtaatacggggggagcaagcgttgttcggatttactgggcgtaaagggcgcgtaggcggtcagcacaagtcagttgtgaaatctccgggcttaactcggaaaggtcaactgatactgtgcgactagagtgcggaaggggcaactggaattctcggtgtagcggtgaaatgcgtagatatcaggaggaacaccggtggcgaaggcgggtctctgggcagcaactgacgctgaggagcgaaagcgtggggagcgaacaggattagatacccttgtagtc	0	0	0	0	0	0	0	0	0	0	0	0	0	0	0	0	0	0	0	0	0	0	0	0	0	0	0	0	0	0	0	0	0	0	0	0	0	0	0	0	0	0	0	0	0	0	0	0	0	0	0	0	0	0	0	0	0	0	0	0	0	0	0	0	0	0	0	0	0	0	0	0	0	0	0	0	0	0	0	0	0	0	2	0	0	0	0	0	0	0	0	0	0	0	0	0	0	0	0	0	0	0	0	0	0	0	0	0	0	0	0	0	0	0
M06398:46:000000000-JK9MV:1:2113:21487:13854_CONS	0.391863	2	NA	NA	14188	superkingdom	Eukaryota	[]	NA	cctacggggggcagcagtggggaatcttgcgcaatgggcgaaagcctgacgcagcgacgccgcgtgggggaagaaggccttcgggttgtaaacctctttcagcagggacgaagccactcgggttaatagcccagagggtgacggtacctgcagaagaagccccggctaactacgtgccagcagccgcggtaatacgtagggggcaagcgttgtccggatttattgggcgtaaagagcgtgtaggcggccagacaagtccgttgtgaaaactagaggcttaacctctagacgtcgatggaaactgtttggctagagtccggaagaggagaatggaattcctggtgtagcggtgaaatgcgcagatatcaggaagaacacccgtggctaaggcggttctctagtacggtactgacgctgagacgcgaaagcgtggggagcgaacaggattagatacccgggtagtc	0	0	0	0	0	0	0	0	0	0	0	0	0	0	0	0	0	0	0	0	0	0	0	0	0	0	0	0	0	0	0	0	0	0	0	0	0	0	0	0	0	0	0	0	0	0	0	0	0	0	0	0	0	0	0	0	0	0	0	0	0	0	0	0	0	0	0	0	0	0	0	0	0	0	0	0	0	0	0	0	0	0	0	0	0	0	0	0	0	0	0	0	0	0	0	0	0	0	0	2	0	0	0	0	0	0	0	0	0	0	0	0	0	0
M06398:46:000000000-JK9MV:1:2104:25114:12032_CONS	0.391579	2	NA	NA	14188	superkingdom	Eukaryota	[]	NA	cctacggggggcagcagtggggaatattggacaatgggggcaaccctgatccagcgacgccgcgtgtgtgaagaaggcctgcgggttgtaaagcacttttagtggggatgaaaagcacattgctaataccagtgtgtcttgacctaacccaaagaaaaagcaccggctaactctgtgccagcagccgcggtaatacagagggtgcgagcgttaatcggaattactgggcgtaaagcgtgcgtagacggttatctaagtcggatgtgaaagccccgggctcaacctgggaattgcattcgagactgaatagctagggtgcggtagagggaagcggaactgcgagtgtagaggtgaaattcgtagatattcgcaagaacaccagtggcgaaggcggctcactggcccgatactgacgctgaggcacgaaagcgtggggagcaaacaggattagatacccctgtagtc	0	0	0	0	0	0	0	0	0	0	0	0	0	0	0	0	0	0	0	0	0	0	0	0	0	0	0	2	0	0	0	0	0	0	0	0	0	0	0	0	0	0	0	0	0	0	0	0	0	0	0	0	0	0	0	0	0	0	0	0	0	0	0	0	0	0	0	0	0	0	0	0	0	0	0	0	0	0	0	0	0	0	0	0	0	0	0	0	0	0	0	0	0	0	0	0	0	0	0	0	0	0	0	0	0	0	0	0	0	0	0	0	0	0
M06398:46:000000000-JK9MV:1:2117:21779:2529_CONS	0.391499	2	NA	NA	14188	superkingdom	Eukaryota	[]	NA	cctacggggggcagcagtggggaatattgggcaatggaggcaactctgacccagccatgccgcgtgggtgacgaaggtcttcggattgtaaagccctttcggcggggacgatgatgacggtacccgcagaagaagccccggctaacttcgtgccagcagccgcggtaatacgaagggggctagcgttgttcggaattactgggcgtaaagggcgtgtaggcggcccgctaagtcaggtgtgaaattcctgggctcaacccaggacgtgcgcctgagactgacgggcttgagtccgggagaggatggtggaactcccagtgtagaggtgaaattcgtagatattgggaagaacacccgtggcgaaggcggccatctggaccggtactgacgctaaggcgcgacagcgtggggagcaaacaggattagataccctagtagtc	0	0	0	0	0	0	0	0	0	0	0	0	0	0	0	0	0	0	0	0	0	0	0	0	0	0	0	0	0	0	0	0	0	0	0	0	0	0	0	0	0	0	0	0	0	0	0	0	0	0	0	0	0	0	0	0	0	0	0	0	0	0	0	0	0	0	0	0	0	0	0	0	0	0	0	0	0	0	0	0	0	0	0	0	0	0	0	0	0	0	0	0	0	0	0	0	0	0	0	0	0	0	0	0	0	0	0	2	0	0	0	0	0	0
M06398:46:000000000-JK9MV:1:2119:17261:20128_CONS	0.391489	2	NA	NA	14188	superkingdom	Eukaryota	[]	NA	cctacgggaggctgcagtggggaattgttcgcaatgggcgcaagcctgacgacgcaacgccgcgtggaggacgaagaccttcgggtcgtaaactcctttcgatcgagaagaatgcctatgggcttaatacgcctatagggtgacggtatcgagagaagaagccccggctaactctgtgccagcagccgcggtaatacagggggggcaagcgttgttcggaattactgggcgtaaagggccagtaggcggccaactaagtccgacgtgaaatccccaggcttaacctgggaactgcgtcggatactggatggcttgaattcgggagagggatgcagaattccaggtgtagcggtgaaatgcgtagatatctggaggaataccggtggcgaaggcggcatcctggaccgacattgacgctgaacggcgaaagctaggggagcaaacgggattagataccctatagtc	0	0	0	0	0	0	0	0	0	0	0	0	0	0	0	0	0	0	0	0	0	0	0	0	0	0	0	2	0	0	0	0	0	0	0	0	0	0	0	0	0	0	0	0	0	0	0	0	0	0	0	0	0	0	0	0	0	0	0	0	0	0	0	0	0	0	0	0	0	0	0	0	0	0	0	0	0	0	0	0	0	0	0	0	0	0	0	0	0	0	0	0	0	0	0	0	0	0	0	0	0	0	0	0	0	0	0	0	0	0	0	0	0	0
M06398:46:000000000-JK9MV:1:2109:15001:19191_CONS	0.391398	2	NA	NA	14188	superkingdom	Eukaryota	[]	NA	cctacgggtggcagcagtggggaatattggacaatgggcgaaagcctgatccagcgacgccgcgtgggtgaagaaggcctgcgggttgtaaagccctttcggtggggaagaaaagcctcgagctaacacctcggggtcttgacgtaacccatagaagaagcaccggctaactctgtgccagcagccgcggtaatacagagggtgcgagcgttaatcggaattactgggcgtaaagcgcgcgtaggcggctttgcaagtcgggtgtgaaacccccaggcttaacctgggaactgcattcgagactgcattgctagagtatgggagagggaagtggaatttccggtgtagcggtgaaatgcgtagatatcggaaggaacatcagtggcgaaagcgacttcctggaccaatactgacgctcatgtgcgaaagcgtggggagcaaacaggattagatacccgtgtagtc	0	0	0	0	0	0	0	0	0	0	0	0	0	0	0	0	0	0	0	0	0	0	0	0	0	0	0	0	0	0	0	0	0	0	0	0	0	0	0	0	0	0	0	0	0	0	0	2	0	0	0	0	0	0	0	0	0	0	0	0	0	0	0	0	0	0	0	0	0	0	0	0	0	0	0	0	0	0	0	0	0	0	0	0	0	0	0	0	0	0	0	0	0	0	0	0	0	0	0	0	0	0	0	0	0	0	0	0	0	0	0	0	0	0
M06398:46:000000000-JK9MV:1:1107:27051:10847_CONS	0.391111	2	NA	NA	14188	superkingdom	Eukaryota	[]	NA	cctacgggtggctgcagtggggaatattgcacaatgggcgaaagcctgatgcagcgacgccgcgtgagggatgacggccttcgggttgtaaacctctttcagtagggaagaagcgaaagtgacggtacctgcagaagaagcgccggctaactacgtgccagcagccgcggtaatacgtagggcgcaagcgttatccggaattattgggcgtaaagagctcgtaggcggtttgtcgcgtctgccgtgaaagtccggggctcaactccggatctgcggtgggtacgggcagactagagtgatgtaggggagactggaattcctggtgtagcggtgaaatgcgcagatatcaggaggaacaccgatggcgaaggcaggtctctgggcattaactgacgctgaggagcgaaagcatggggagcgaacaggattagataccccagtagtc	0	0	0	0	0	0	0	0	0	0	0	0	0	0	0	0	0	0	0	0	0	0	0	0	0	0	0	0	0	0	0	0	0	0	0	0	0	0	0	0	0	0	0	0	0	0	0	0	0	0	0	0	0	0	0	1	0	0	0	0	0	0	0	0	0	0	0	0	0	0	0	0	0	0	0	0	0	0	0	0	0	0	0	0	0	0	0	0	0	0	0	0	0	0	0	0	0	0	0	0	0	1	0	0	0	0	0	0	0	0	0	0	0	0
M06398:46:000000000-JK9MV:1:2111:11660:21440_CONS	0.391026	2	NA	NA	14188	superkingdom	Eukaryota	[]	NA	cctacggtggctgcagtcgagaatttttctcaatgggggaaaccctgaaggagcgacgccgcgtggaggatgaaggctttcgggttgtaaactcctgtcatttgggaacaattttgtgcggttaactgccgcgtaattgatagtaccagaagaggaagagacggctaactctgtgccagcagccgcggtaatacagaggtctcaagcgttgttcggattcattgggcgtaaagggtgcgtaggtggcgtggtaagtcgggtgtgaaatttcggagcttaactccgaaactgcatttgatactgccgtgcttgaggactggagaggagactggaatttacggtgtagcagtgaaatgcgtagagatcgtaaggaagaccagtggcgaaggcgggtctctggacagttcctgacactcaggcacgaaggccaggggagcaaacgggattagatacccgggtagtc	0	0	0	0	0	0	0	0	0	0	0	0	0	0	0	0	0	0	0	0	0	0	0	0	0	0	0	0	0	0	0	0	0	0	0	0	0	0	0	0	0	0	0	0	0	0	0	0	0	0	0	0	0	0	0	0	0	0	0	0	2	0	0	0	0	0	0	0	0	0	0	0	0	0	0	0	0	0	0	0	0	0	0	0	0	0	0	0	0	0	0	0	0	0	0	0	0	0	0	0	0	0	0	0	0	0	0	0	0	0	0	0	0	0
M06398:46:000000000-JK9MV:1:2106:6388:13037_CONS	0.390728	2	NA	NA	14188	superkingdom	Eukaryota	[]	NA	cctacgggcggcagcagtggggaatattgcacaatgggcgaaagcctgatgcagcgacgccgcgtgagggatgacggccttcgggttgtaaacctctttcgacagggacgaagcgaaagtgacggtacctgtagaagaagcaccggctaactacgtgccagcagccgcggtaatacgtagggtgcgagcgttgtccggaattattgggcgtaaagagctcgtaggcggtttgtcgcgtcgactgtgaaaactgggggcttaactctcagcttgcagtcgatacgggcagacttgagttcggtaggggagactggaattcctggtgtagcggtgaaatgcgcagatatcaggaggaacaccggtggcgaaggcgggtctctgggccgatactgacgctgaggagcgaaagcgtggggagcgaacaggattagataccctagtagtc	0	0	0	0	0	0	0	0	0	0	0	0	0	0	0	0	0	0	0	0	0	0	0	0	0	0	0	2	0	0	0	0	0	0	0	0	0	0	0	0	0	0	0	0	0	0	0	0	0	0	0	0	0	0	0	0	0	0	0	0	0	0	0	0	0	0	0	0	0	0	0	0	0	0	0	0	0	0	0	0	0	0	0	0	0	0	0	0	0	0	0	0	0	0	0	0	0	0	0	0	0	0	0	0	0	0	0	0	0	0	0	0	0	0
M06398:46:000000000-JK9MV:1:1103:17729:16714_CONS	0.390192	2	NA	NA	14188	superkingdom	Eukaryota	[]	NA	cctacgggtggctgcagtggggaattttggacaatgggcgcaagcctgatccagccatgccgcgtgagtgaagaaggccttcgggttgtaaagctctttcggcggggacgaaaaggtccgtgttaacaccatggatccatgacggtacccgcagaagaagcaccggctaactacgtgccagcagccgcggtaatacgtagggtgcaggcgttaatcggaattactgggcgtaaagcgtgcgcaggcggtttgctaagacaggtgtgaaatccccgggctcaacctgggaactgcgcttgtgactgcgaggctggagtgcggaagagggaggtggaattccacgtgtagcagtgaaatgcgtagagatgtggaggaacaccgatggcgaaggcagcctcctggtccagcactgacgctcatgcacgaaagcgtggggagcaaacaggattagatacccgggtagtc	0	0	0	0	0	0	0	0	0	0	0	0	0	0	0	0	0	0	0	0	0	0	0	0	0	0	0	0	0	0	0	0	0	0	0	0	0	0	0	0	0	0	2	0	0	0	0	0	0	0	0	0	0	0	0	0	0	0	0	0	0	0	0	0	0	0	0	0	0	0	0	0	0	0	0	0	0	0	0	0	0	0	0	0	0	0	0	0	0	0	0	0	0	0	0	0	0	0	0	0	0	0	0	0	0	0	0	0	0	0	0	0	0	0
M06398:46:000000000-JK9MV:1:1118:12261:20753_CONS	0.390135	2	NA	NA	14188	superkingdom	Eukaryota	[]	NA	ctacggggggcagcagcagggaatcttgcgcaatgggcgaaagcctgacgcagcaacgccgcgtgggggatgaaggccttcgggttgtaaacccctttcaggagggaagaaattgacggtacctccaaaagaaggaccggccaactacgtgccagcagccgcggtaatacgtagggtccgagcgttatccggaatcattgggcgtaaagagctcgcaggcggttcagcaagtcggctgtgaaagtccggggctcaaccccggaattgcagtcgatactgctgtgactcgagtccggtagaggagaatggaattcccggtgtagcggtgaaatgcgcagatatcgggaggaacaccagtagcgaaggcggttctctgggccggcactgacgctgaggagcgaaagcgtggggagcaaacaggattagataccccggtagtc	0	0	0	0	0	0	0	0	0	0	0	0	0	0	0	0	0	0	2	0	0	0	0	0	0	0	0	0	0	0	0	0	0	0	0	0	0	0	0	0	0	0	0	0	0	0	0	0	0	0	0	0	0	0	0	0	0	0	0	0	0	0	0	0	0	0	0	0	0	0	0	0	0	0	0	0	0	0	0	0	0	0	0	0	0	0	0	0	0	0	0	0	0	0	0	0	0	0	0	0	0	0	0	0	0	0	0	0	0	0	0	0	0	0
M06398:46:000000000-JK9MV:1:2103:20930:9404_CONS	0.389831	2	NA	NA	14188	superkingdom	Eukaryota	[]	NA	cctacgggtggctgcagtggggaattgttcgcaatgggcgcaagcctgacgacgcaacgccgcgtggaggatgaagattttcggatcgtaaactcctgtcgaatgggacgaacaggtctcgggtgaacaatccgagaccctgacggtaccgttaaaggaaaccccggctaactccgtgccagcagccgcggtaatacggggggggtaagcgttgttcggaattactgggcgtaaagggctcgtaggcggccaactaagtcggacgtgaaatccctcagcttaactggggaactgcgtccgatactggatggcttggatttgggagagggatgcggaattccaggtgtagcggtgaaatgcgtagatatctggaggaacaccggtggcgaaggcggcatcctggaccaatattgacgctgaggagcgaaagctaggggagcaaacgggattagataccccagtagtc	0	0	0	0	0	0	0	0	0	0	0	0	0	0	0	0	0	0	0	0	0	0	0	0	0	0	0	0	0	0	0	0	0	0	0	0	0	0	0	0	0	0	0	0	0	0	0	0	0	0	0	0	0	0	0	0	0	0	0	0	0	0	0	0	0	0	0	0	0	0	0	0	0	0	0	0	0	0	0	2	0	0	0	0	0	0	0	0	0	0	0	0	0	0	0	0	0	0	0	0	0	0	0	0	0	0	0	0	0	0	0	0	0	0
M06398:46:000000000-JK9MV:1:2105:3431:15092_CONS	0.389755	2	NA	NA	14188	superkingdom	Eukaryota	[]	NA	cctacgggaggctgcagtggggaatcttgcgcaatgggcgaaagcctgacgcagcgacgccgcgtgtgggatgacggccttcgggttgtaaaccactgtcgggagggacgaagctctgacggtacctccaaaggaagcaccggctaactctgtgccagcagccgcggtaatacagagggtgcgagcgttgtccggaatcactgggcgtaaagggcgcgtaggtggcctggtaagtagggggtgaaatctcgcggctcaactgcgaggctgcctcctaaactgtcaggctcgagcagagtagaggcaggtggaattcccggtgtagcggtggaatgcgtagagatcgggaagaacatcggtggcgaaggcggcctgctgggctcttgctgacactgaggcgcgacagcgtggggagcaaacaggattagatacccgagtagtc	0	0	0	0	0	0	0	0	0	0	0	0	0	0	0	0	0	0	0	0	0	0	0	0	0	0	0	0	0	0	0	0	0	0	0	0	0	0	0	0	0	0	0	0	0	0	0	2	0	0	0	0	0	0	0	0	0	0	0	0	0	0	0	0	0	0	0	0	0	0	0	0	0	0	0	0	0	0	0	0	0	0	0	0	0	0	0	0	0	0	0	0	0	0	0	0	0	0	0	0	0	0	0	0	0	0	0	0	0	0	0	0	0	0
M06398:46:000000000-JK9MV:1:2103:26845:19876_CONS	0.389755	2	NA	NA	14188	superkingdom	Eukaryota	[]	NA	cctacgggtggctgcagtggggaatattgcacaatgggcgcaagcctgatgcagcgacgccgcgtgagggatgacggccttcgggttgtaaacctctttcagtagggaagaagcgaaagtgacggtacctgcagaagaagcgccggctaactacgtgccagcagccgcggtaatacgtagggcgcaagcgttatccggaattattgggcgtaaagagctcgtaggcggtttgtcgcgtctgccgtgaaagtccggggctcaactccggatctgcggtgggtacgggcagactagagtgatgtaggggagactggaattcctggtgtagcggtgaaatgcgcagatatcaggaggaacaccgatggcgaaggcaggtctctgggcattaactgacgctgaggagcgaaagcatggggagcgaacaggattagataccccagtagtc	0	0	0	0	0	0	0	0	0	0	0	0	0	0	0	0	0	0	0	0	0	0	0	0	0	0	0	0	0	0	0	0	0	0	0	0	0	0	0	0	0	0	0	0	0	0	0	0	0	0	0	0	2	0	0	0	0	0	0	0	0	0	0	0	0	0	0	0	0	0	0	0	0	0	0	0	0	0	0	0	0	0	0	0	0	0	0	0	0	0	0	0	0	0	0	0	0	0	0	0	0	0	0	0	0	0	0	0	0	0	0	0	0	0
M06398:46:000000000-JK9MV:1:2110:20606:8942_CONS	0.389722	2	NA	NA	14188	superkingdom	Eukaryota	[]	NA	cctacggggggcagcagtggggaattgttcacaatgggcgcaagcctgatgacgcaacgccgcgtggaggatgaaggtcttcggattgtaaactcctgttgccagggacgaacagctccgacctaatacgtcggagtctgacggtacctggtgaggaagccccggctaactctgtgccagcagccgcggtaatacagagggggcaagcgttgttcggaattactgggcgtaaagggcgcgtaggcggcctgctaagtcgaacgtgaaatccccgggctcaacccgggaactgcgtccgatactggtgggcttgaatccgggagagggatgtggaattccaggtgtagcggtgaaatgcgtagatatctggaggaacaccggtggcgaaggcggcatcctggaccggtattgacgctgaggcgcgaaagctaggggagcaaacgggattagataccctggtagtc	0	0	0	0	0	2	0	0	0	0	0	0	0	0	0	0	0	0	0	0	0	0	0	0	0	0	0	0	0	0	0	0	0	0	0	0	0	0	0	0	0	0	0	0	0	0	0	0	0	0	0	0	0	0	0	0	0	0	0	0	0	0	0	0	0	0	0	0	0	0	0	0	0	0	0	0	0	0	0	0	0	0	0	0	0	0	0	0	0	0	0	0	0	0	0	0	0	0	0	0	0	0	0	0	0	0	0	0	0	0	0	0	0	0
M06398:46:000000000-JK9MV:1:1108:7425:19099_CONS	0.389722	2	NA	NA	14188	superkingdom	Eukaryota	[]	NA	cctacgggtggctgcagtcgagaatcttcggcaatgcgcgcaagcgtgaccgagcgacgccgtgtgcgggatgaaggccctcgggttgtaaaccgctgtcgtaggggaggaagttgatcggggttctccccggtcattgacctatcctaggaggaaggacgggctaagttcgtgccagcagccgcggtaatacgaaccgtccaaacgttattcggaattactgggcttaaagggtatgtaggcggcgctgttagtcgggtgtgaaatccctcggctcaaccgaggaattgcgcccgatactgcagtgcttgagggagacagaggtaagcggaactgatggtggagcggtgaaatgcgttgatatcatcaggaacaccggtggcgaaagcggcttactgggtctcttctgacgctgagatacgaaagctaggggagcgaaggggattagatacccttgtagtc	0	0	0	0	0	0	0	0	0	0	0	0	0	0	0	0	0	0	0	0	0	0	0	0	0	0	0	0	0	0	0	0	0	0	0	0	0	0	0	0	0	0	0	0	0	0	0	0	0	0	0	0	0	0	0	0	0	0	0	0	0	0	0	0	0	0	0	0	0	0	0	0	0	0	0	0	0	0	0	0	0	0	0	0	0	0	0	0	0	0	0	0	0	0	0	0	0	0	0	0	0	0	0	0	0	0	0	2	0	0	0	0	0	0
M06398:46:000000000-JK9MV:1:2107:18936:17768_CONS	0.389006	2	NA	NA	14188	superkingdom	Eukaryota	[]	NA	cctacgggtggagcagtggggaattttggacaatgggggcaaccctgatccagccatgccgcgtgagtgaagaaggccttcgggttgtaaagctctttcggtgggaacgaaacggtgcgtgctaacaccacgtactaatgacggtactcacagaagaagcaccggctaactacgtgccagcagccgcggtaatacgtagggtgcgagcgttaatcggaattactgggcgtaaagcgtgcgcaggcggttacttaagtcaggtgtgaaagccctgggcttaacctaggaattgcgcttgagactgggtagctttgagtgtggcagagggaggtggaattccacgtgtagcagtgaaatgcgtagagatgtggaggaacaccgatggcgaaggcagcctcctgggccagcactgacgctcatgcacgaaagcgtggggagcaaacaggattagataccctagtagtc	0	0	0	0	0	0	0	0	0	0	0	0	0	0	0	0	0	0	0	0	0	0	0	0	0	0	0	0	0	0	0	0	0	0	0	0	0	0	0	0	0	0	0	0	0	0	0	0	0	0	0	0	0	2	0	0	0	0	0	0	0	0	0	0	0	0	0	0	0	0	0	0	0	0	0	0	0	0	0	0	0	0	0	0	0	0	0	0	0	0	0	0	0	0	0	0	0	0	0	0	0	0	0	0	0	0	0	0	0	0	0	0	0	0
M06398:46:000000000-JK9MV:1:2118:11759:21808_CONS	0.388889	2	NA	NA	14188	superkingdom	Eukaryota	[]	NA	cctacgggaggctgcagtggggaatattggacaatgggcgaaagcctgatccagcgacgccgcgtgggtgaagaaggcctgcgggttgtaaaccgcttttgtccgggaagaaaaggcaccccctaatacgggatgctcttgacggtactggaagaataagcaccggctaactacgtgccagcagccgcggtaatacgtagggtgcgagcgttaatcggaattactgggcgtaaagcgtgcgcaggcggttcgtgatgtctgatgtgaaagccccgggctcaacctgggaatggcattggaaactagcgggctggagtgtggcagaggggggtggaattccacgtgtagcagtgaaatgcgtagagatgtggaggaacaccgatggcgaaggcagccccctgggctaacactgacgctcatgcacgaaagcgtggggagcaaacaggattagataccccggtagtc	0	0	0	0	0	0	0	0	0	0	0	0	0	0	0	0	0	0	0	0	0	0	0	0	0	0	0	0	0	0	0	2	0	0	0	0	0	0	0	0	0	0	0	0	0	0	0	0	0	0	0	0	0	0	0	0	0	0	0	0	0	0	0	0	0	0	0	0	0	0	0	0	0	0	0	0	0	0	0	0	0	0	0	0	0	0	0	0	0	0	0	0	0	0	0	0	0	0	0	0	0	0	0	0	0	0	0	0	0	0	0	0	0	0
M06398:46:000000000-JK9MV:1:2110:16067:23553_CONS	0.388889	2	NA	NA	14188	superkingdom	Eukaryota	[]	NA	cctacggggggctgcagtggggaattttggacaatgggggcaaccctgatccagccattccgcgtgagtgaagaaggccttcgggttgtaaagctctttcggacggaacgaaatggttacggctaacagctgtgactgatgacggtaccgtaagaagaagcaccggctaactacgtgccagcagccgcggtaatacgtagggtgcgagcgttaatcggaattactgggcgtaaagcgtgcgcaggcggcggctgaagtcaggtgtgaaatccccgggcttaacctgggaattgcgcttgaaactaggttgctagagtgtggcagaggggggtggaattccacgtgtagcagtgaaatgcgtagagatgtggaggaacaccgatggcgaaggcagccccctgggtcaacactgacgctcatgcacgaaagcgtggggagcaaacaggattagataccccagtagtc	0	0	0	0	0	0	0	0	0	0	0	0	0	0	0	0	0	0	0	0	0	0	0	0	0	0	0	0	0	0	0	0	0	0	0	0	0	0	0	0	0	0	0	2	0	0	0	0	0	0	0	0	0	0	0	0	0	0	0	0	0	0	0	0	0	0	0	0	0	0	0	0	0	0	0	0	0	0	0	0	0	0	0	0	0	0	0	0	0	0	0	0	0	0	0	0	0	0	0	0	0	0	0	0	0	0	0	0	0	0	0	0	0	0
M06398:46:000000000-JK9MV:1:2112:24127:20541_CONS	0.388889	2	NA	NA	14188	superkingdom	Eukaryota	[]	NA	cctacggggggctgcagtggggaatattgcgcaatgggcgaaagcctgacgcagcgacgccgcgtgtgggatgacggtcttcggattgtaaaccactgtcgggagggacgaagctctgacggtacctccaaaggaagcaccggctaactctgtgccagcagccgcggtaatacagagggtgcaagcgttgtccggaatcactgggcgtaaagggcgcgtaggcggcctgataagtcgggggtgaaattctgcggcttaaccgcagaacggccttcgagactgtcgggctggagcacggtagaggctggtggaattcccggtgtagcggtggaatgcgtagagatcgggaagaacatcggtggcgaaggcggccagctgggccgttgctgacgctgaggcgcgacagcgtggggagcaaacaggattagataccccagtagtc	0	0	0	0	0	0	0	0	0	0	0	0	0	0	0	0	0	0	0	0	0	0	0	0	0	0	0	0	0	0	0	0	0	1	1	0	0	0	0	0	0	0	0	0	0	0	0	0	0	0	0	0	0	0	0	0	0	0	0	0	0	0	0	0	0	0	0	0	0	0	0	0	0	0	0	0	0	0	0	0	0	0	0	0	0	0	0	0	0	0	0	0	0	0	0	0	0	0	0	0	0	0	0	0	0	0	0	0	0	0	0	0	0	0
M06398:46:000000000-JK9MV:1:1115:18361:20745_CONS	0.388889	2	NA	NA	14188	superkingdom	Eukaryota	[]	NA	cctacgggtggctgcagtggggaatcttgcgcaatgcgcgaaagcgtgacgcagcaacgccgcgtgggggaagaaggccttcgggttgtaaacccctttcagttgggacgaagcttccacggtgaatagccgtgtggagtgacggtaccttcacaagaagccccggctaactacgtgccagcagccgcggtaatacgtagggggctagcgttgtccggaatcattgggcgtaaagcgcgtgtaggcggcccggtaagtccgctgtgaaagtcgggggctcaaccctcgaatgccggtggatactgtcgggctagagtacggaagaggcgagtggaattcctggtgtagcggtgaaatgcgcagatatcaggaggaacaccaattgcgaaggcagctcgctgggacgttactgacgctgagacgcgaaagcgtggggagcaaacaggattagataccccggtagtc	0	0	0	0	0	0	0	0	0	0	0	0	0	0	0	0	0	0	0	0	0	0	0	0	0	0	0	0	0	0	0	0	0	0	0	0	0	0	0	0	0	0	0	0	0	0	0	0	0	0	0	0	0	0	0	0	0	0	0	0	0	0	0	0	0	0	0	0	0	0	0	0	0	0	0	0	0	0	0	0	0	0	0	0	0	0	0	0	0	0	0	0	0	0	0	0	0	0	0	0	0	0	1	0	0	0	0	0	0	0	0	1	0	0
M06398:46:000000000-JK9MV:1:2116:9745:13267_CONS	0.388769	2	NA	NA	14188	superkingdom	Eukaryota	[]	NA	cctacgggaggctgcagtaaggaatattgcgcaatgggcgaaagcctgacgcagcgacgccgcgtgggggatgaaggtcttcggattgtaaacccctttcgggagggaagatgggatggggtaacccattcggacggtacctccagaagcagccacggctaacttcgtgccagcagccgcggtaatacgaaggtggcaagcgttgttcggatttactgggcgtacagggagcgtaggcggttggataagccctccgtgaaatctccaggcttaacctggaaagtgcagaggggactgttcagctagaggatgggagaggagcgcggaattcccggtgtagcggtgaaatgcgtagagatcgggaggaaggccggtggcgaaggcggcgctctggaacatttctgacgctgaggctcgaaagcgtggggagcaaacaggattagataccccagtagtc	0	0	0	0	0	0	0	0	0	0	0	0	0	0	0	0	0	0	0	0	0	0	0	0	0	0	0	0	0	0	0	0	0	0	0	0	0	0	0	0	0	0	0	0	0	1	0	0	0	0	0	0	0	0	0	0	0	0	0	0	0	0	0	0	0	0	0	0	0	0	0	0	0	0	0	0	0	0	0	0	0	0	0	0	0	0	0	0	0	0	0	0	0	1	0	0	0	0	0	0	0	0	0	0	0	0	0	0	0	0	0	0	0	0
M06398:46:000000000-JK9MV:1:1114:2222:14000_CONS	0.388521	2	NA	NA	14188	superkingdom	Eukaryota	[]	NA	cctacggggggctgcagtggggaatattgcacaatgggcgaaagcctgatgcagcgacgccgcgtgagggatgacggccttcgggttgtaaacctctttcagtagggaagaagcgaaagtgacggtacctgcagaagaagcgccggctaactacgtgccagcagccgcggtaatacgtagggcgcaagcgttatccggaattattgggcgtaaagagctcgtaggcggtttgtcgcgtctgccgtgaaagtccggggctcaactccggatctgcggtgggtacgggcagactagagtgatgtaggggagactggaattcctggtgtagcggtgaaatgcgcagatatcaggaggaacaccgatggcgaaggcaggtctctgggcattaactgacgctgaggagcgaaagcatggggagcgaacaggattagataccccggtagtc	0	0	0	0	0	0	0	0	0	0	0	0	0	0	0	0	0	0	0	0	0	0	0	0	0	0	0	0	0	0	0	0	0	0	0	0	0	0	0	0	0	0	0	0	0	0	0	0	0	0	0	0	0	0	0	0	0	0	0	0	0	0	0	0	0	0	0	0	0	1	0	1	0	0	0	0	0	0	0	0	0	0	0	0	0	0	0	0	0	0	0	0	0	0	0	0	0	0	0	0	0	0	0	0	0	0	0	0	0	0	0	0	0	0
M06398:46:000000000-JK9MV:1:1114:5259:14906_CONS	0.388393	2	NA	NA	14188	superkingdom	Eukaryota	[]	NA	cctacgggcggctgcagtggggaatattgcgcaatgggcgaaagcctgacgcagccacgccgcgtgggtgatgaaggccttcgggttgtaaagccctgtcgggagggaagaagttctgacggtacctcccaagaaagcaccggctaactccgtgccagcagccgcggtaatacggagggtgcgagcgttgctcggaatcactgggcgtaaagcgtacgcaggctgcttcgtaagacgggtgtgaaagcccggggctcaaccccggaattgcgcccgtgactgcggggcttgaatgcgggagagggaagcggaattcctggtgtagaggtgaaattcgtagatatcaggaggaacaccggtggcgaaagcggcttcctggcccgacattgacgctcatgtacgagagcgtggggagcaaacaggattagataccccagtagtc	0	0	0	0	0	0	0	0	0	0	0	0	0	0	0	0	0	0	0	0	0	0	0	0	0	0	0	2	0	0	0	0	0	0	0	0	0	0	0	0	0	0	0	0	0	0	0	0	0	0	0	0	0	0	0	0	0	0	0	0	0	0	0	0	0	0	0	0	0	0	0	0	0	0	0	0	0	0	0	0	0	0	0	0	0	0	0	0	0	0	0	0	0	0	0	0	0	0	0	0	0	0	0	0	0	0	0	0	0	0	0	0	0	0
M06398:46:000000000-JK9MV:1:2105:17078:17073_CONS	0.38806	2	NA	NA	14188	superkingdom	Eukaryota	[]	NA	cctacggggggctgcagttaggaatcttgggcaatgggcgaaagcctgacccagccatgccgcgtgtgtgaagaaggccttcgggttgtaaagcactttcagcggtgaagaaaagctcagggccaatacccttgagtcttgacgttaaccacagaagaagcaccggctaactccgtgccagcagccgcggtaatacggagggtgcgaacgttaatcggaatcactgggcgtaaagcgcgcgtaggcggtttgttaagtgggatgtgaaatccccgggcttaacctgggaattgcatttcaaactggccgactagagtacggtagagggaggtagaatttcctgtgtagcggtgaaatgcgtagatataggaaggaataccagtggcgaaggcggcctcctggatcgatactgacgctgaggcgcgaaagcgtggggagcaaacaggattagataccctagtagtc	0	0	0	0	0	0	0	0	0	0	0	0	0	0	0	0	0	0	0	0	0	0	0	0	0	0	0	0	0	0	0	0	0	0	0	0	0	0	0	0	0	0	0	0	0	0	0	0	0	0	0	0	0	0	0	0	0	0	0	0	0	0	0	0	0	0	0	0	0	0	0	0	0	0	0	0	0	0	0	0	2	0	0	0	0	0	0	0	0	0	0	0	0	0	0	0	0	0	0	0	0	0	0	0	0	0	0	0	0	0	0	0	0	0
M06398:46:000000000-JK9MV:1:2111:12018:3252_CONS	0.388027	2	NA	NA	14188	superkingdom	Eukaryota	[]	NA	cctacgggaggcagcagtggggaatattgcacagtgggcggaagcctgatgcagcgacgccgcgtgagggatgacggccttcgggttgtaaacctctttcagcagggacgaagcgcaagtgacggtacctgcagaagaagcgccggccaactacgtgccagcagccgcggtaagacgtagggcgcgagcgttgtccggatttattgggcgtaaagagctcgtaggcggcttgtcgcgtcgactgtgaaatctcagggctcaaccctgacattgcagtcgatacgggcaggctagagttcggtaggggagactggaattcctggtgtagcggtgaaatgcgcagatatcaggaggaacaccgatggcgaaggcaggtctctgggccgatactgacgctgaggagcgaaagcgtggggagcgaacaggattagatacccctgtagtc	0	0	0	0	0	0	0	0	0	0	0	0	0	0	0	0	0	0	0	0	0	0	0	0	0	0	0	0	0	0	0	0	0	0	0	0	0	0	0	0	0	0	0	0	0	0	0	0	0	0	0	0	0	0	0	0	0	0	0	0	0	0	0	0	0	0	0	0	0	0	0	0	0	0	0	0	0	0	0	0	0	2	0	0	0	0	0	0	0	0	0	0	0	0	0	0	0	0	0	0	0	0	0	0	0	0	0	0	0	0	0	0	0	0
M06398:46:000000000-JK9MV:1:2104:3345:11682_CONS	0.387892	2	NA	NA	14188	superkingdom	Eukaryota	[]	NA	cctacgggtggctgcagtggggaatattggacaatgggggaaaccctgatccagcaatgccgcgtgggtgatgaaggccttcgggttgtaaagcccttttggcggggacgatgatgacggtacccgcagaagaagccccggctaactccgtgccagcagccgcggtaatacggagggggctagcgttgttcggaattactgggcgtaaagggcgcgcaggcggcttggcaagtcgagtgtgaaatcccttggcttaactggggaatggcgctcgaaactacctcgctggaggacgggagagggaagtggaactctcggtgtaggggtgaaatctgtagatatcgagaggaacaccggtggcgaaggcggcttcctggcccgtacctgacgctgaggcgcgaaagcgtggggagcaaacaggattagataccccagtagtc	0	0	0	0	0	0	0	0	0	0	0	0	0	0	0	0	0	0	0	0	0	0	0	0	0	0	0	0	0	0	0	0	0	0	0	0	0	0	0	0	0	0	0	0	0	0	0	0	0	0	0	0	0	0	0	0	0	0	0	0	0	0	0	2	0	0	0	0	0	0	0	0	0	0	0	0	0	0	0	0	0	0	0	0	0	0	0	0	0	0	0	0	0	0	0	0	0	0	0	0	0	0	0	0	0	0	0	0	0	0	0	0	0	0
M06398:46:000000000-JK9MV:1:1109:23840:3701_CONS	0.38758	2	NA	NA	14188	superkingdom	Eukaryota	[]	NA	cctacggggggctgcagtcgagaatcttcggcaatgggcgaaagcctgaccgagcgacgccgtgtgcgggatgaaggccttcgggttgtaaaccgctgtcgtagaggaggaaattgaccggggttctccctggtgtttgagcgatccgcagaggaagcacaggctaattccgtgccagcagccgcggtaatacggaatgtgcaaacgttattcggaatcactgggcttaaagagtccgtaggcggcatgttaggtgaggtgtgaaatcccccggctcaaccgaggaattgcgcttcaaaccggcgtgcttgaggaagatagaggtgggcggaactgatggtggagcggtgaaatgcgttgatatcatcaggaacaccggaggcgaaggcggcccactgggtcttttctgacgctgagggacgaaagctaggggagcgaacgggattagatacccgtgtagtc	0	0	0	0	0	0	0	0	0	0	0	0	0	0	0	0	0	0	0	0	0	0	0	0	0	0	0	0	0	0	0	0	0	0	0	0	0	0	0	0	0	0	0	0	0	0	0	0	0	0	0	0	0	0	0	0	0	0	0	0	0	0	0	0	0	0	0	0	0	0	0	0	0	0	0	0	0	0	0	2	0	0	0	0	0	0	0	0	0	0	0	0	0	0	0	0	0	0	0	0	0	0	0	0	0	0	0	0	0	0	0	0	0	0
M06398:46:000000000-JK9MV:1:1117:18788:22927_CONS	0.387309	2	NA	NA	14188	superkingdom	Eukaryota	[]	NA	cctacgggtggctgcagtggggaatattgcgcaatggacgaaagtctgacgcagcgacgccgcgtgtgggatgacggtcttcggattgtgaaccactgtcgggagggacgaatacgccgcaaggcgggtgacggtacctccaaaggaagcaccggctaactccgtgccagcagccgcggtaatacggagggtgcgagcgttgtccggaatcactgggcgtaaagggcgcgtaggcggcctgataagtagggggtgaaatcctgcggcttaaccgcagggctgccttctaaactgtcgggctcgagcacagtagaggcaggtggaattcccggtgtagcggtggaatgcgtagagatcgggaagaacatcagtggcgaaggcggcctgctgggctgttgctgacgctgaggcgcgacagcgtggggagcaaacaggattagataccctggtagtc	0	0	0	0	0	0	0	0	0	0	0	0	0	0	0	0	0	0	0	0	0	0	0	0	0	0	0	0	0	0	0	0	0	2	0	0	0	0	0	0	0	0	0	0	0	0	0	0	0	0	0	0	0	0	0	0	0	0	0	0	0	0	0	0	0	0	0	0	0	0	0	0	0	0	0	0	0	0	0	0	0	0	0	0	0	0	0	0	0	0	0	0	0	0	0	0	0	0	0	0	0	0	0	0	0	0	0	0	0	0	0	0	0	0
M06398:46:000000000-JK9MV:1:2105:17915:8637_CONS	0.387097	2	NA	NA	14188	superkingdom	Eukaryota	[]	NA	cctacggggggctgcagtcgagaatcttcggcaatgggcgcaagcctgaccgagcgacgccgcgtgcgggatgaaggccttcgggttgtaaaccgctgtcgtaggggaggaaggtctggtgtatagccaggcttgaccgatcctaggaggaagggccggctaatctcgtgccagcagccgcggtaatacgagaggcccaaacgttattcggaattactgggcttaaagagttcgtaggcggcgcagaaagtagggtgtgaaagccctcggctcaaccgaggaattgcgctctaaactactgtgctcgaggaacctagaggtgagcagaactgatggtggagcggtgaaatgcgttgatatcatcaggaataccggaggcgaaggcggctcactgggggttttctgacgctgaggaacgaaagccaggggagcgaacgggattagatacccgagtagtc	0	0	0	0	0	0	0	0	0	0	0	0	0	0	0	0	0	0	0	2	0	0	0	0	0	0	0	0	0	0	0	0	0	0	0	0	0	0	0	0	0	0	0	0	0	0	0	0	0	0	0	0	0	0	0	0	0	0	0	0	0	0	0	0	0	0	0	0	0	0	0	0	0	0	0	0	0	0	0	0	0	0	0	0	0	0	0	0	0	0	0	0	0	0	0	0	0	0	0	0	0	0	0	0	0	0	0	0	0	0	0	0	0	0
M06398:46:000000000-JK9MV:1:2116:15835:17283_CONS	0.387097	2	NA	NA	14188	superkingdom	Eukaryota	[]	NA	cctacgggaggctgcagtagggaatattggtcaatggatggaagtctgacccagccatgccgcgtgcaggaagacggccttctgggttgtaaactgcttttgccaggggctaaaaagctcatgcgtgagaaattgaaagtacctggtgaataagccacggctaactacgtgccagcagccgcggtaatacggagggtgcgagcgttaatcggaattactgggcgtaaagcgcgcgtaggcggtttgttaagtcagctgtgaaagcccccggctcaaccggggaacggcacgggaaactgcgaggcttgagttcgggagagggaagcggaattccgggtgtagcggtgaaatgcgtagatatccggaggaacaccagtggcgaaggcggcttcctggaccgatactgacgctgaggcgcgaaagctaggggagcaaacgggattagatacccctgtagtc	0	0	0	0	0	0	0	0	0	0	0	0	0	0	0	0	0	0	0	0	0	0	0	0	0	0	0	0	0	0	0	0	0	0	0	0	0	0	0	0	0	0	0	0	0	0	0	0	0	0	0	0	0	0	0	0	0	0	0	0	0	0	0	0	0	0	0	0	0	0	0	0	0	0	0	0	0	0	0	0	0	0	0	0	0	0	2	0	0	0	0	0	0	0	0	0	0	0	0	0	0	0	0	0	0	0	0	0	0	0	0	0	0	0
M06398:46:000000000-JK9MV:1:2112:9504:22561_CONS	0.386892	2	NA	NA	14188	superkingdom	Eukaryota	[]	NA	cctacgggcggcagcagtggggaattgttcgcaatgggcgcaagcctgacgacgcaacgccgcgtggaggacgaagatcttcgggtcgtaaactcctgtcgagcgggacgaacgcttcgcggatgaatactccgcggaattgacggtaccgctaaaggaagccccggctaactccgtgccagcagccgcggtaatacggggggggcaagcgttgttcggaattactgggcgtaaagggctcgtaggcggccaactaagtcggatgtgaaatccccaggcttaacctgggaactgcatccgatactggatggcttgaatccgggagagggatgcagaattccaggtgtagcggtgaaatgcgtagatatctggaggaataccggtggcgaaggcggcatcctggaccggcattgacgctgaggagcgaaagcgtggggagcgaacaggattagataccccagtagtc	0	0	2	0	0	0	0	0	0	0	0	0	0	0	0	0	0	0	0	0	0	0	0	0	0	0	0	0	0	0	0	0	0	0	0	0	0	0	0	0	0	0	0	0	0	0	0	0	0	0	0	0	0	0	0	0	0	0	0	0	0	0	0	0	0	0	0	0	0	0	0	0	0	0	0	0	0	0	0	0	0	0	0	0	0	0	0	0	0	0	0	0	0	0	0	0	0	0	0	0	0	0	0	0	0	0	0	0	0	0	0	0	0	0
M06398:46:000000000-JK9MV:1:1115:28676:14109_CONS	0.386892	2	NA	NA	14188	superkingdom	Eukaryota	[]	NA	cctacgggtggcagcagtggggaattgttcacaatgggcgcaagcctgatgacgcaacgccgcgtgggggatgaaggtcttcggattgtaaacccctgtcgaatgggacgaatgactcgcgagctaatactgcgcgagagtgacggtaccgttaaaggaagccacggctaactctgtgccagcagccgcggtaatacagaggtggcaagcgttgttcggaattactgggcgtaaagggcgcgtaggcggcctactaagtcagacgtgaaatcccccggcttaacctgggaactgcgtctgatactggaaggcttgagtatgggagagggatgtagaattccaggtgtagcggtgaaatgcgtagatatctggaggaataccggtggcgaaggcggcatcctggaccattactgacgctgaggcgcgaaagctaggggagcaaacgggattagatacccgtgtagtc	0	0	0	0	0	0	0	0	0	0	0	0	0	0	0	0	0	0	0	0	0	0	0	0	0	0	0	0	0	0	0	0	0	0	0	0	0	0	0	0	0	0	0	2	0	0	0	0	0	0	0	0	0	0	0	0	0	0	0	0	0	0	0	0	0	0	0	0	0	0	0	0	0	0	0	0	0	0	0	0	0	0	0	0	0	0	0	0	0	0	0	0	0	0	0	0	0	0	0	0	0	0	0	0	0	0	0	0	0	0	0	0	0	0
M06398:46:000000000-JK9MV:1:2108:24927:12532_CONS	0.386752	2	NA	NA	14188	superkingdom	Eukaryota	[]	NA	cctacgggtggctgcagtggggaatattggacaatgggggaaaccctgatccagcgacgccgcgtgggtgaagaaggcctgcgggttgtaaagccctttcggtagggacgaaagcttccgacctaacacgtcggaaggttgacttaacctacaaaagaagcaccggctaactctgtgccagcagccgcggtaatacagagggtgcgagcgttaatcggaattactgggcgtaaagcgcacgtaggcggcttggtatgtcgggtgtgaaatccccgggctcaacctgggaactgcatccgaaactgccttgctcgagtatgggagagggaagtggaatttccggtgtagcggtgaaatgcgtagatattggaaggaacatcagtggcgaaggcgacttcctggaccaatactgacgctcaggtgcgaaagcgtggggagcaaacaggattagataccctggtagtc	0	0	0	0	0	0	0	0	0	0	0	0	0	0	0	0	0	0	0	0	0	0	0	0	0	0	2	0	0	0	0	0	0	0	0	0	0	0	0	0	0	0	0	0	0	0	0	0	0	0	0	0	0	0	0	0	0	0	0	0	0	0	0	0	0	0	0	0	0	0	0	0	0	0	0	0	0	0	0	0	0	0	0	0	0	0	0	0	0	0	0	0	0	0	0	0	0	0	0	0	0	0	0	0	0	0	0	0	0	0	0	0	0	0
M06398:46:000000000-JK9MV:1:2114:13656:3031_CONS	0.386752	2	NA	NA	14188	superkingdom	Eukaryota	[]	NA	cctacgggcggctgcagtcgggaattttgggcaatgggcgaaagcctgacccagcaacgccgcgtgaaggatgaaatccctcgggatgtaaacttcgcaagaacgggaagaataagccggtgcaaatatcaccggcgatgacggtaccgtttgtaagctccggctaactccgtgccagcagccgcggtaatacggggggagcaagcgttgttcggatttactgggcgtaaagggcgcgtaggcggccagtgcaagtcagttgtgaaatctccgagcttaactcggaaaggtcaactgatactgctcggctagagtgcggaaggggcaactggaattcttggtgtagcggtgaaatgcgtagatatcaagaggaacacctgcggcgaaggcgggttgctgggccgacactgacgctgaggcgcgaaagctaggggagcgaacgggattagatacccttgtagtc	0	0	0	0	0	0	0	0	0	0	0	0	0	0	0	0	0	0	0	0	0	0	0	0	0	0	0	0	0	0	0	0	0	0	0	0	0	0	0	0	0	0	0	0	0	0	0	0	0	0	0	0	0	0	0	0	0	0	0	0	0	0	0	0	0	0	0	0	0	0	0	0	0	0	0	0	0	0	0	0	0	0	0	0	0	0	0	0	0	0	0	0	0	2	0	0	0	0	0	0	0	0	0	0	0	0	0	0	0	0	0	0	0	0
M06398:46:000000000-JK9MV:1:2111:24190:21746_CONS	0.386752	2	NA	NA	14188	superkingdom	Eukaryota	[]	NA	cctacgggtggctgcagtggggaattgttcgcaatgggcgcaagcctgacgacgcaacgccgcgtggaggatgaaggtcttcggattgtaaactcctgttgctcgggacgaaaagcttcgacctaacacgtcgaagtctgacggtaccgggtgaggaagccccggctaactctgtgccagcagccgcggtaatacagagggggcaagcgttgttcggatttactgggcgtaaagggtgcgtaggcggttctgtgtgtcggatgtgaaatctcactgaaaacggtgaaacggcattcgaaactacagggctagagtgcaggagaggatggcggaattcacggtgtagcggtgaaatgcgtagatatctggaggaacaccggtggcgaaggcggcgttctggactgtctctgacactgaataacgaaagccaggggagcaaacgggattagataccccagtagtc	0	0	0	0	0	0	0	0	0	0	0	0	0	0	0	0	0	0	0	0	0	0	0	0	0	0	0	0	0	0	0	0	0	0	0	0	0	0	0	0	0	0	0	0	0	0	0	0	0	0	0	0	0	0	0	0	0	0	0	0	0	0	0	0	0	0	0	0	0	0	0	0	0	0	0	0	0	0	0	0	0	0	0	0	0	0	0	0	0	0	0	0	0	0	0	0	0	0	0	0	0	0	0	0	0	0	0	2	0	0	0	0	0	0
M06398:46:000000000-JK9MV:1:2104:14280:21110_CONS	0.386609	2	NA	NA	14188	superkingdom	Eukaryota	[]	NA	cctacgggtggctgcagtggggaatcttgcgcaatgggagcaatcctgacgcagcgacgccgcgtgggggaggaagggcttcggctcgtaaacccctgttgcccggggcgaacctctggtttcgaccagactgacggtaccgggtgaggaagcaccggctaactccgtgccagcagccgcggtaatacagaggtctcaagcgttgttcggattcattgggcgtaaagggtgcgtaggcggcgcggtaagtcgggtgtgaaatctcggagcttaactccgaaactgcattcgatactgccgtgcttgaggactggagaggagactggaatttacggtgtagcggtgaaatgcgtagatatcgtaaggaagaccagtggcgaaggcgggtctctggacagttcctgacgctgaggcacgaaggccaggggagcaaacgggattagataccctggtagtc	0	0	0	0	0	0	0	0	0	0	0	0	0	0	0	0	0	0	0	0	0	0	0	0	0	0	0	0	0	0	0	0	0	0	0	0	0	0	0	0	0	0	0	0	0	0	0	0	0	0	0	0	0	0	0	0	0	0	0	0	0	0	0	0	0	0	0	0	0	0	0	0	0	0	0	0	0	0	0	0	0	0	0	0	0	0	0	0	0	0	0	0	0	0	0	0	0	0	0	0	0	0	0	0	0	0	0	0	0	0	0	0	0	2
M06398:46:000000000-JK9MV:1:2102:19177:13369_CONS	0.386517	2	NA	NA	14188	superkingdom	Eukaryota	[]	NA	cctacgggaggctgcagtagggaatcttgcgcaatgagcgaaagcttgacgcagcgacgccgcgtgcgggatgaaggccctcgggtcgtaaaccgctttcagcagggacgaaactgacggtacctgcagaagaagccccggccaactacgtgccagcagccgcggtaatacgtagggggcaagcgttgtccggatttattgggcgtaaagagctcgtaggcggttcgacaagccgacggtgaaatctccacgctcaacgtggaggggtccgtcggaactgtcgtgactagagtccggtaggggagtgtggaatttccggtgtagcggtgaaatgcgcagagatcggaaggaacacccgtagcgaaggcggcactctgggccggtactgacgctgaggagcgaaagcgtggggagcaaacaggattagatacccctgtagtc	0	0	0	0	0	0	0	0	0	0	0	0	0	0	0	0	0	0	0	0	0	0	0	0	0	0	0	0	0	0	0	0	0	0	0	2	0	0	0	0	0	0	0	0	0	0	0	0	0	0	0	0	0	0	0	0	0	0	0	0	0	0	0	0	0	0	0	0	0	0	0	0	0	0	0	0	0	0	0	0	0	0	0	0	0	0	0	0	0	0	0	0	0	0	0	0	0	0	0	0	0	0	0	0	0	0	0	0	0	0	0	0	0	0
M06398:46:000000000-JK9MV:1:2114:21245:6239_CONS	0.386412	2	NA	NA	14188	superkingdom	Eukaryota	[]	NA	cctacgggtggctgcagtggggaattttggacaatgggggcaaccctgatccagcaatgccgcgtgagtgaagaaggccttcgggttgtaaagctctttcggtgggaacgaaatggtgcaggtgaacaatctgcatcgatgacggtactcacagaagaagcaccggctaactacgtgccagcagccgcggtaatacgtagggtgcgagcgttaatcggaattactgggcgtaaagggtgcgtaggcggcgcgctaagacaggtgtgaaagccccgggcttaacctgggaatggcgcttgtgactggcgggctcgagtgcggcagagggaggtggaattccacgtgtagcagtgaaatgcgtagagatgtggaggaacaccgatggcgaaggcagcctcctgggccgacactgacgctcaagcacgaaagcgtggggagcaaacaggattagataccctggtagtc	0	0	0	0	0	0	0	0	0	0	0	0	0	0	0	0	0	0	0	0	0	0	0	0	0	0	0	0	0	0	0	0	0	0	0	0	0	0	0	0	0	0	0	0	0	0	0	0	0	0	0	0	0	0	0	0	0	0	0	0	0	0	0	0	0	2	0	0	0	0	0	0	0	0	0	0	0	0	0	0	0	0	0	0	0	0	0	0	0	0	0	0	0	0	0	0	0	0	0	0	0	0	0	0	0	0	0	0	0	0	0	0	0	0
M06398:46:000000000-JK9MV:1:1113:8459:19717_CONS	0.386076	2	NA	NA	14188	superkingdom	Eukaryota	[]	NA	cctacgggcggctgcagtggggaatcttgcgcaatgggcgaaagcctgacgcagcaacgccgcgtggaggatgaaggcccttgggttgtaaactcctgtcggttgggaagaaattgtccggggctaatacctccggacattgactgtaccagcaaaggaagccccggctaactctgtgccagcagccgcggtaatacagagggggcaagcgttattcggaattattgggcgtaaagggcgcgtaggcggcttggcaagtggatggtgaaatccctcggcttaaccgaggaactgccgtccaaactgcttcgcttgagaccgggagaggtgagtggaattcccagtgtagcggtgaaatgcgtagatattgggaggaacaccagtggcgaaggcggctcactggaccggtactgacgctgaagcgcgaaagcgtggggagcaaacgggattagataccccggtagtc	0	0	0	0	0	0	0	0	0	0	0	0	0	0	0	0	0	0	0	0	0	0	0	0	0	0	0	0	0	0	0	0	0	0	0	0	0	0	0	0	0	0	0	0	0	0	2	0	0	0	0	0	0	0	0	0	0	0	0	0	0	0	0	0	0	0	0	0	0	0	0	0	0	0	0	0	0	0	0	0	0	0	0	0	0	0	0	0	0	0	0	0	0	0	0	0	0	0	0	0	0	0	0	0	0	0	0	0	0	0	0	0	0	0
M06398:46:000000000-JK9MV:1:2110:21150:19403_CONS	0.385439	2	NA	NA	14188	superkingdom	Eukaryota	[]	NA	cctacgggtggcagcagtggggaatcttgcgcaatggacgaaagtctgacgcagcgacgccgcgtgggtgatgaaggccttcgggttgtaaagccctgtggggagggacgaataagttgcggctaatacccgcagcgatgacggtacctccttagcaagcaccggctaactctgtgccagcagccgcggtaagacagagggtgcaaacgttgttcggaattactgggcgtaaagcgcgtgtaggcggctatgcaagtcggatgtgaaagccctcggctcaaccggggaagtgcacccgaaactgcaaggctagagtctcggagaggatcgtggaattctcggtgtagaggtgaaattcgtagatatcgagaggaacaccggtggcgaaggcggcgatctggacgatgactgacgctgagacgcgaaagcgtggggagcaaacaggattagataccctggtagtc	0	0	0	0	0	0	0	0	0	0	0	0	0	0	0	0	0	0	0	0	0	0	0	0	0	0	0	0	0	0	0	0	0	0	0	0	0	0	0	0	0	0	0	0	0	0	0	0	0	0	0	0	0	0	0	2	0	0	0	0	0	0	0	0	0	0	0	0	0	0	0	0	0	0	0	0	0	0	0	0	0	0	0	0	0	0	0	0	0	0	0	0	0	0	0	0	0	0	0	0	0	0	0	0	0	0	0	0	0	0	0	0	0	0
M06398:46:000000000-JK9MV:1:2119:5996:20355_CONS	0.385439	2	NA	NA	14188	superkingdom	Eukaryota	[]	NA	cctacgggaggctgcagtggggaattgttcgcaatgggcgcaagcctgacgacgcaacgccgcgtggaggatgaaggtcttcggattgtaaactcctgttgcccgggacgaaacgcttcgacctaacacgtcgaagtctgacggtaccgggtgaggaagccccggctaactctgtgccagcagccgcggtaatacaggggggggcaagcgttgttcggaattattgggcgtaaagggttcgtaggtggccggctaagtcagacgtgaaatccctcagcttaactggggaactgcgtctgagactggtcggcttgagtgcaggagaggaacgcggaattccaggtgtagcggtgaaatgcgtagatatctggaggaacaccggtggcgaaggcggcgttctggactgctactgacactgaggaacgaaagccaggggagcaaacgggattagataccccggtagtc	0	0	0	0	0	0	0	0	0	0	0	0	0	0	0	0	0	0	0	0	0	0	0	0	0	0	0	0	0	0	0	0	0	0	0	0	0	0	0	0	0	0	0	0	0	0	0	0	0	0	0	0	0	0	0	0	0	2	0	0	0	0	0	0	0	0	0	0	0	0	0	0	0	0	0	0	0	0	0	0	0	0	0	0	0	0	0	0	0	0	0	0	0	0	0	0	0	0	0	0	0	0	0	0	0	0	0	0	0	0	0	0	0	0
M06398:46:000000000-JK9MV:1:1108:17635:3122_CONS	0.385281	2	NA	NA	14188	superkingdom	Eukaryota	[]	NA	cctacggggggctgcagtggggaatattgcgcaatggacgaaagtctgacgcagcgacgccgcgtgtgggatgacggtcttcggattgtaaaccactgtcgggagggacgaatacgccgcaaggcgggtgacggtacctccaaaggaagcaccggctaactctgtgccagcagccgcggtaatacagagggtgcaagcgttgttcggaatcattgggcgtaaagggcgtgtaggcggtttgttaagtcatgtgtgaaatccctcggctcaaccggggaacgacgcatgaaactggcaagctagagtaccaaagagggtggtggaattcccggtgtagcggtgaaatgcgtagatatcgggaggaacatcagtggcgaaggcgaccacctggcccaacactgacgctgaggtgcgaaagcgtgggtagcaaacaggattagataccccggtagtc	0	0	0	0	0	0	0	0	0	0	0	0	0	0	0	0	0	0	0	0	0	0	0	0	0	0	0	0	0	0	0	0	0	0	0	0	0	0	0	0	0	0	0	0	0	0	0	0	0	0	0	0	0	0	0	0	0	0	0	0	0	0	0	0	0	0	0	0	0	0	0	0	0	0	0	0	0	0	0	0	0	0	0	0	0	0	0	0	0	0	0	0	0	0	0	0	0	0	0	0	0	0	0	0	0	0	0	2	0	0	0	0	0	0
M06398:46:000000000-JK9MV:1:2117:19569:22387_CONS	0.385106	2	NA	NA	14188	superkingdom	Eukaryota	[]	NA	cctacgggtggctgcagtggggaatattggacaatgggcgaaagcctgatccagcgacgccgcgtgtgtgaagaaggcctgcgggttgtaaagcactttcgatgggaacgaaatgtgccgggctaataccccggcaagctgacgttactcaatgaagaagcaccggctaactctgtgccagcagccgcggtaatacagagggtgcgagcgttaatcggaattactgggcgtaaagcgcacgtaggtggcgacgtaagtcgggtgtgaaaacttgcagcttaactgtgggcgtgcggtcgatacgggcatcactggagttcggcaggggagactggaattcctggtgtagcggtgaaatgcgcagatatcaggaggaacaccggtggcgaaggcgggtctctgggccgatactgacgctgaggagcgaaagcgtggggagcgaacaggattagataccctggtagtc	0	0	0	0	0	0	0	0	0	0	0	0	0	0	0	0	0	0	0	0	0	0	0	0	0	0	0	2	0	0	0	0	0	0	0	0	0	0	0	0	0	0	0	0	0	0	0	0	0	0	0	0	0	0	0	0	0	0	0	0	0	0	0	0	0	0	0	0	0	0	0	0	0	0	0	0	0	0	0	0	0	0	0	0	0	0	0	0	0	0	0	0	0	0	0	0	0	0	0	0	0	0	0	0	0	0	0	0	0	0	0	0	0	0
M06398:46:000000000-JK9MV:1:2114:26147:21240_CONS	0.385106	2	NA	NA	14188	superkingdom	Eukaryota	[]	NA	cctacggggggctgcagtcgggaattttgggcaatgggcgaaagcctgacccagcaacgccgcgtgaaggatgaaatccctcgggatgtaaacttcgcaagaacgggaagaataagtaggggacaataccccctatgatgacggtaccgtttgtaagctccggctaactccgtgccagcagccgcggtaatacggggggagcaagcgttgttcggatttactgggcgtaaagggcacgtaggcggtgcggtaagtcacctgtgaaatctcccggctcaactgggagcttgcaggcgaaactgccgtgctggagggtgggagaggtgcgtggaattcccggtgtagcggtgaaatgcgtagatatcgggaggaacacctgtggcgaaagcggcgcactggaccactactgacgctgaggcgcgaaagctaggggagcaaacaggattagataccctagtagtc	0	0	0	0	0	0	0	0	0	0	0	0	0	0	0	0	0	0	0	0	0	0	0	0	0	0	0	0	0	0	0	0	0	2	0	0	0	0	0	0	0	0	0	0	0	0	0	0	0	0	0	0	0	0	0	0	0	0	0	0	0	0	0	0	0	0	0	0	0	0	0	0	0	0	0	0	0	0	0	0	0	0	0	0	0	0	0	0	0	0	0	0	0	0	0	0	0	0	0	0	0	0	0	0	0	0	0	0	0	0	0	0	0	0
M06398:46:000000000-JK9MV:1:2110:18246:7869_CONS	0.384956	2	NA	NA	14188	superkingdom	Eukaryota	[]	NA	cctacgggaggctgcagtagggaatcttgcgcaatgggcgaaagcctgacgcagcgacgccgcgtgcgggacgaaggccctcgggttgtaaaccgctttcagcagggacgaagcgaaagtgacggtacctgcagaagaaggtccggccaactacgtgccagcagccgcggtaatacgtagggaccgagcgttgtccggattcattgggcgtaaagagctcgtaggcggccactcaagtcgaatgtgaaacctcgaggcttaacctcgagcctgcattcgatactgggcggctagagtctggtagggggatctggaattcctggtgtagcggtggaatgcgcagatatcaggaggaacaccggtggcgaaagcgggatcctgggccagtactgacgctgaggagcgaaagcgtggggagcaaacaggattagataccccggtagtc	0	0	0	0	0	0	0	0	0	0	0	0	0	0	0	0	0	0	0	0	0	0	0	0	0	0	0	0	0	0	0	0	0	0	0	0	0	0	0	0	0	0	0	0	0	0	0	0	0	0	0	0	0	0	0	0	0	0	0	0	0	0	0	0	0	0	0	0	0	0	0	0	0	0	0	0	0	0	0	2	0	0	0	0	0	0	0	0	0	0	0	0	0	0	0	0	0	0	0	0	0	0	0	0	0	0	0	0	0	0	0	0	0	0
M06398:46:000000000-JK9MV:1:2115:19184:7180_CONS	0.384946	2	NA	NA	14188	superkingdom	Eukaryota	[]	NA	cctacgggtggctgcagtggggaatattgcgcaatggtcgaaagactgacgcagcgacgccgcgtggaggatgacgcccttcggggtgtaaactcctgttgctcgggacgaaccgtggaattcattccacctgacggtaccgagtgaggaagcaccggctaactctgtgccagcagccgcggtaatacagagggtgcgagcgttgtccggaatcactgggcgtaaagggcgcgtaggcggcttgacaagcatgcggtgaaagctcggggctcaaccccgagtcggccgtgcgaactgtcgagcttgagcacagtagaggcagatggaattccgggtgtagcggtggaatgcgtagagatccggaagaacaccggtggcgaaggcggtctgctgggctgtggctgacgctgatgcgcgacagcgtggggagcaaacaggattagatacccgagtagtc	0	0	0	0	0	0	0	0	0	0	0	0	0	0	0	0	0	0	0	0	0	0	0	0	0	0	0	0	0	0	0	0	0	0	0	2	0	0	0	0	0	0	0	0	0	0	0	0	0	0	0	0	0	0	0	0	0	0	0	0	0	0	0	0	0	0	0	0	0	0	0	0	0	0	0	0	0	0	0	0	0	0	0	0	0	0	0	0	0	0	0	0	0	0	0	0	0	0	0	0	0	0	0	0	0	0	0	0	0	0	0	0	0	0
M06398:46:000000000-JK9MV:1:1111:5435:11097_CONS	0.384615	2	NA	NA	14188	superkingdom	Eukaryota	[]	NA	cctacgggaggctgcagtggggaatcttgcgcaatgggcgaaagcctgacgcagcgacgccgcgtgagggaagaaggccttcgggttgtaaacctctttcaggagggacgaagccactcgggttaatagcccagagggtgacggtacctccagaagaagccccggctaactacgtgccagcagccgcggtaatacgtagggtgcgagcgttaatcggaattactgggcgtaaagcgtgcgcaggcggttcgttatgtctgttgtgaaagccccgggctcaacctgggaatggcaatggaaactggcgagctagagtgtggcagaggggggtggaattccgcgtgtagcagtgaaatgcgtagagatgcggaggaacaccgatggcgaaggcagccccctgggctaacactgacgctcaggcacgaaagcgtggggagcaaacaggattagataccccagtagtc	0	0	0	0	0	0	0	0	0	0	0	0	0	0	0	0	0	0	0	0	0	0	0	0	0	0	0	0	0	0	0	0	0	0	0	0	0	2	0	0	0	0	0	0	0	0	0	0	0	0	0	0	0	0	0	0	0	0	0	0	0	0	0	0	0	0	0	0	0	0	0	0	0	0	0	0	0	0	0	0	0	0	0	0	0	0	0	0	0	0	0	0	0	0	0	0	0	0	0	0	0	0	0	0	0	0	0	0	0	0	0	0	0	0
M06398:46:000000000-JK9MV:1:2115:5908:5200_CONS	0.384615	2	NA	NA	14188	superkingdom	Eukaryota	[]	NA	cctacgggtggctgcagtggggaatcttgcccaatgggcgaaagcctgaggcagcgacgccgcgtgagggaagaaggccttcgggttgtaaacctctttcaggagggacgaagctactcgggttaatagcccagagggtgacggtacctccagaagaagccccggctaactacgtgccagcagccgcggtaatacgtagggggcaagcgttgtccggatttactgggcgtaaagagcgtgtaggcggccaaacaggtccgttgtgaaaactggaggctcaacctccagacgtcgacggaaaccgtatggctagagtccggaagaggagagtggaattcctggtgtagcggtgaaatgcgcagatatcaggaggaacacctatggcgaaggcagctctctgggacggtactgacgctgagacgcgaaagcgtggggagcgaacaggattagataccccagtagtc	0	0	0	0	0	0	0	0	0	0	0	0	0	0	0	0	0	0	0	0	0	0	0	0	0	0	0	0	0	0	0	0	0	0	0	0	0	0	0	0	0	2	0	0	0	0	0	0	0	0	0	0	0	0	0	0	0	0	0	0	0	0	0	0	0	0	0	0	0	0	0	0	0	0	0	0	0	0	0	0	0	0	0	0	0	0	0	0	0	0	0	0	0	0	0	0	0	0	0	0	0	0	0	0	0	0	0	0	0	0	0	0	0	0
M06398:46:000000000-JK9MV:1:2116:20460:5969_CONS	0.384615	2	NA	NA	14188	superkingdom	Eukaryota	[]	NA	cctacgggtggctgcagtggggaatcttgcgcaatgggcgaaagcctgacgcagcgacgccgcgtgcgggaagaaggccttcgggttgtaaaccgctttcaggagggacgaggccactcaggttaatagccgagagggtgacggtacctccagaagaagccccggctaactacgtgccagcagccgcggtaatacgtagggggctagcgttgtccggatttattgggcgtaaagagcgcgtaggcggctgggtaagtccgacgtgaaatctggaggctcaacctccagcggtcgttggaaactacccggctagagtccggaagaggagagcggaattcctggtgtagcggtgaaatgcgcagatatcaggaagaacaccggtggcgaaggcggctctctggaacggtactgacgctgagacgcgaaagcgtggggagcgaacaggattagatacccgagtagtc	0	0	0	0	0	0	0	0	0	0	0	0	0	0	0	0	0	0	0	0	0	0	0	0	0	0	0	0	0	0	0	0	0	0	0	0	0	0	0	0	0	0	0	0	0	0	0	2	0	0	0	0	0	0	0	0	0	0	0	0	0	0	0	0	0	0	0	0	0	0	0	0	0	0	0	0	0	0	0	0	0	0	0	0	0	0	0	0	0	0	0	0	0	0	0	0	0	0	0	0	0	0	0	0	0	0	0	0	0	0	0	0	0	0
M06398:46:000000000-JK9MV:1:2105:4669:17834_CONS	0.384615	2	NA	NA	14188	superkingdom	Eukaryota	[]	NA	cctacgggtggctgcagtaacgaatcttccgcaatgggcgaaagcctgacggagcgacgccgcgtggaggacgaattccctcgggatgtaaactccttttagggcgaagaaagcaagggtcgctaacaccggcctgagcggatctaacccagaaaaagcctcggctaactctgtgccagcagccgcggtaatacagaggaggctagcgttgttcggaatcactgggcttaaagcgcgtgtaggcggcctgtcaagtatcttgtgaaatccccgggctcaactcgggaatcgctgggtatactgacgggcttgaggtaggtaggggtgcctggaactctaggtggagcggtgaaatgcgtagatatcaggaggaacaccagcggcgaaggcgccgctctgggccgtaactgacgctgaggagcgaaagcatgggtagcaaacaggattagataccctagtagtc	0	0	0	0	0	0	0	0	0	0	0	0	0	0	0	0	0	0	0	0	0	0	0	0	0	0	0	0	0	0	0	0	0	0	0	0	0	0	0	0	0	0	0	0	0	0	0	0	0	0	0	0	0	0	0	0	0	0	0	0	0	0	0	0	0	0	0	0	0	0	0	0	0	0	2	0	0	0	0	0	0	0	0	0	0	0	0	0	0	0	0	0	0	0	0	0	0	0	0	0	0	0	0	0	0	0	0	0	0	0	0	0	0	0
M06398:46:000000000-JK9MV:1:1110:3281:10519_CONS	0.384454	2	NA	NA	14188	superkingdom	Eukaryota	[]	NA	cctacggggggctgcagtggggaatcttgcgcaatgcacgacagtgtgacgcagcaacgccgcgtgggggaagaaggctttcgggtcgtaaacccctttcaggagggacgaagcttcggcagcgaatagctgtccggagtgacggtacttccataagaagccccggctaactacgtgccagcagccgcggtaatacgtagggggcaagcgttgtccggaatcattgggcgtaaagagcgcgtaggcggccagataagtccggtgtgaaagtcacaggctcaacctgtgaatgccgctggaaactgtctggctagagtccggtaggggcgagtggaattcctggtgtagcggtgaaatgcgcagatatcaggaggaacaccaatggcgaaggcagctcgctggaacggtactgacgctgaggtgcgaaagcgtggggagcaaacaggattagatacccgagtagtc	0	0	0	0	0	0	0	0	0	0	0	0	0	0	0	0	0	0	0	0	0	0	0	0	0	0	0	0	0	0	0	0	0	2	0	0	0	0	0	0	0	0	0	0	0	0	0	0	0	0	0	0	0	0	0	0	0	0	0	0	0	0	0	0	0	0	0	0	0	0	0	0	0	0	0	0	0	0	0	0	0	0	0	0	0	0	0	0	0	0	0	0	0	0	0	0	0	0	0	0	0	0	0	0	0	0	0	0	0	0	0	0	0	0
M06398:46:000000000-JK9MV:1:1117:20913:8210_CONS	0.384444	2	NA	NA	14188	superkingdom	Eukaryota	[]	NA	cctacgggtggctgcagtggggaatattgcgcaatgggcggaagcctgacgcagcgacgccgcgtgggggatgacggccttcgggttgtaaacctctttcggccccgacgaagcgtgagtgacggtaggggtagaagaagcaccggccaactacgtgccagcagccgcggtaacacgtagggtgcgagcgttgtccggaattattgggcgtaaagagctcgtaggcggtgtgtcgcgtcggccgtgaaaacctgcagcttaactgtgggcttgcggtcgatacgggcatcactggagttcggcaggggagactggaattcctggtgtagcggtgaaatgcgcagatatcaggaggaacaccggtggcgaaggcgggtctctgggcagtaactgacgctgaggagcgaaagcgtgggtagcgaacaggattagataccctagtagtc	0	0	0	0	0	0	0	0	0	0	0	0	0	0	0	0	0	0	0	0	0	0	0	0	0	0	0	0	0	0	0	0	0	0	0	0	0	0	0	0	0	0	0	0	0	0	0	0	0	0	0	0	0	0	0	0	0	0	0	0	0	0	0	0	0	0	0	0	0	0	0	0	0	0	0	0	0	0	0	0	0	0	0	0	0	0	0	0	0	0	0	0	0	2	0	0	0	0	0	0	0	0	0	0	0	0	0	0	0	0	0	0	0	0
M06398:46:000000000-JK9MV:1:1114:9048:5628_CONS	0.384289	2	NA	NA	14188	superkingdom	Eukaryota	[]	NA	cctacgggtggctgcagtggggaatattggacaatgggcgcaagcctgatccagccataccgcgtgggtgaagaaggccttcgggttgtaaagcccttttgttgggaaagaaatcctgccggttaataaccagtagggatgacggtacccaaagaataagcaccggctaacttcgtgccagcagccgcggtaatacgaagggtgcaagcgttactcggaattactgggcgtaaagcgtgcgtaggtggttgtttaagtctgctgtgaaagccccgggctcaacctgggaatggcatgggaaactggcgggctggagtgtggcagaggggggtggaattccgcgtgtagcagtgaaatgcgtagagatgcggaggaacaccgatggcgaaggcagccccctgggccaacactgacgctcaggcacgaaagcgtggggagcaaacaggattagataccccggtagtc	0	0	0	0	0	0	0	0	0	0	0	0	0	0	0	0	0	0	0	0	0	0	0	0	0	0	0	0	0	0	0	0	0	0	0	0	0	0	0	0	0	0	2	0	0	0	0	0	0	0	0	0	0	0	0	0	0	0	0	0	0	0	0	0	0	0	0	0	0	0	0	0	0	0	0	0	0	0	0	0	0	0	0	0	0	0	0	0	0	0	0	0	0	0	0	0	0	0	0	0	0	0	0	0	0	0	0	0	0	0	0	0	0	0
M06398:46:000000000-JK9MV:1:2110:16333:9999_CONS	0.38412	2	NA	NA	14188	superkingdom	Eukaryota	[]	NA	cctacgggtggcagcagtaaggaatattgcgcaatgggcgaaagcctgacgcagcgacgccgcgtgggggatgaaggtcttcggattgtaaacccctttcgggagggaagatggaacgagcaatcgttcggacggtacctccagaagcagccacggctaacttcgtgccagcagccgcggtaatacgaaggtggcaagcgttgttcggatttactgggcgtacagggagcgtaggcggttcggtaagccctttgtgaaatctccaggcttaacctggaacagtcggaggggactgctgggctagaggacgggagaggagcgcggaattcccggtgtagcggtgaaatgcgtagagatcgggaggaaggccggtggcgaaggcggcgctctggaacgtttctgacgctgaggctcgaaagcgtggggagcaaacaggattagataccccagtagtc	0	0	0	0	0	0	0	0	0	0	0	0	0	0	0	0	0	0	0	0	0	0	0	0	0	0	0	0	0	0	0	0	0	0	0	0	0	0	0	0	0	0	0	0	0	0	0	0	0	0	0	0	0	0	0	0	0	0	0	0	2	0	0	0	0	0	0	0	0	0	0	0	0	0	0	0	0	0	0	0	0	0	0	0	0	0	0	0	0	0	0	0	0	0	0	0	0	0	0	0	0	0	0	0	0	0	0	0	0	0	0	0	0	0
M06398:46:000000000-JK9MV:1:2103:4131:17984_CONS	0.383948	2	NA	NA	14188	superkingdom	Eukaryota	[]	NA	cctacggggggctgcagtggggaatattgcgcaatggacgaaagtctgacgcagcgacgccgcgtgtgggatgacggtcttcggattgtaaaccactgtcgggagggacgaatacgccgcaaggcgggtgacggtacctccaaaggaagcaccggctaactccgtgccagcagccgcggtaatacggagggtgcgagcgttgtccggaatcactgggcgtaaagggcgcgtaggcggcctgataagtagggggtgaaatcctgcggcttaaccgcagggctgccttctaaactgccaggctcgagcacagtagaggcaggtggaattcccggtgtagcggtggaatgcgtagagatcgggaagaacatcagtggcgaaggcggcctgctgggctgttgctgacgctgaggcgcgacagcgtggggagcaaacaggattagataccctagtagtc	0	0	0	0	0	0	0	0	0	0	0	0	0	0	0	0	0	0	0	0	0	0	0	0	0	0	0	0	0	0	0	0	0	2	0	0	0	0	0	0	0	0	0	0	0	0	0	0	0	0	0	0	0	0	0	0	0	0	0	0	0	0	0	0	0	0	0	0	0	0	0	0	0	0	0	0	0	0	0	0	0	0	0	0	0	0	0	0	0	0	0	0	0	0	0	0	0	0	0	0	0	0	0	0	0	0	0	0	0	0	0	0	0	0
M06398:46:000000000-JK9MV:1:1106:23184:12866_CONS	0.383795	2	NA	NA	14188	superkingdom	Eukaryota	[]	NA	cctacgggaggcagcagtggggaatcttgcgcaatgggcgaaagcctgacgcagcgacgccgcgtgcgggaagaaggccttcgggttgtaaaccgctttcaggagggacgaagccactcgggtgaatagtccagagggtgacggtacctccagaagaagccccggctaactacgtgccagcagccgcggtaatacgtagggggcaagcgttgtccggatttattgggcgtaaagagcgtgtaggcggccagacaggtccgttgtgaaaactcgaggctcaacctcgagatgtcgatggaaaccgtctggctagagtccggaagaggagtgtggaattcctggtgtagcggtgaaatgcgcagatatcaggaagaacacctatggcgaaggcagcactctgggacggtactgacgctgagacgcgaaagcgtggggagcgaacaggattagatacccgagtagtc	0	0	0	0	0	0	0	0	0	0	0	0	0	0	2	0	0	0	0	0	0	0	0	0	0	0	0	0	0	0	0	0	0	0	0	0	0	0	0	0	0	0	0	0	0	0	0	0	0	0	0	0	0	0	0	0	0	0	0	0	0	0	0	0	0	0	0	0	0	0	0	0	0	0	0	0	0	0	0	0	0	0	0	0	0	0	0	0	0	0	0	0	0	0	0	0	0	0	0	0	0	0	0	0	0	0	0	0	0	0	0	0	0	0
M06398:46:000000000-JK9MV:1:2112:3053:16567_CONS	0.383795	2	NA	NA	14188	superkingdom	Eukaryota	[]	NA	cctacggggggctgcagtcgggaattttgggcaatgggcgaaagcctgacccagcaacgccgcgtgaaggatgaaatccctcgggatgtaaacttcgcaagaacgggaagaataagccggtgctaacatcaccggcgatgacggtactgtttgtaagctccggctaactccgtgccagcagccgcggtaatacggggggagcaagcgttgttcggatttattgggcgtaaagggcgcgtaggcggcttggcaagtggaaggtgaaatccctcggcttaaccgaggaactgccctccaaactgctttgcttgaggccgggagaggtgagtggaattcccagtgtagcggtgaaatgcgtagatattgggaggaacaccagtggcgaaggcggctcactggaccggttctgacgctgaggcgcgaaagcgtggggagcaaacgggattagataccccagtagtc	0	0	0	0	0	0	0	0	0	0	0	0	0	0	0	0	0	0	0	0	0	0	0	0	0	0	0	0	0	0	0	0	0	0	0	0	0	0	0	0	0	0	0	0	0	0	0	0	0	0	0	0	0	0	0	0	0	0	0	0	0	0	0	0	0	0	0	0	0	0	0	0	0	0	0	0	0	0	0	0	0	0	0	0	2	0	0	0	0	0	0	0	0	0	0	0	0	0	0	0	0	0	0	0	0	0	0	0	0	0	0	0	0	0
M06398:46:000000000-JK9MV:1:2112:12292:9528_CONS	0.383795	2	NA	NA	14188	superkingdom	Eukaryota	[]	NA	cctacgggaggctgcagtggggaatcttgcgcaatgcgcgaaagcgtgacgcagcaacgccgcgtgggggaagacggccttcgggttgtaaacccctttcaggagggacgaagcccgggcggttaatagccgactcgggtgacggtacctccagaagaagccccggctaactacgtgccagcagccgcggtaatacgtagggggcaagcgttgtccggaatcattgggcgtaaagagcgtgtaggcggtccgataagtcggctgtgaaagtccagggctcaaccctgggatgccggtcgatactgccggactagagttcggaagaggcgagtggaattcccggtgtagcggtgaaatgcgcagatatcgggaggaacacctatggcgaaggcagctcgctgggacgttactgacgctgagacgcgaaagcgtggggagcaaacaggattagataccccggtagtc	0	0	0	0	0	0	0	0	0	0	0	0	0	0	0	0	0	0	0	0	0	0	0	0	0	0	0	0	0	0	0	0	0	0	0	0	0	0	0	0	0	0	0	0	0	0	0	0	0	0	0	0	0	0	0	0	0	0	0	0	0	0	0	0	0	0	0	0	0	0	0	0	0	0	0	0	0	0	0	0	0	0	0	0	0	0	0	0	0	0	0	0	0	2	0	0	0	0	0	0	0	0	0	0	0	0	0	0	0	0	0	0	0	0
M06398:46:000000000-JK9MV:1:1110:26984:20395_CONS	0.383772	2	NA	NA	14188	superkingdom	Eukaryota	[]	NA	cctacgggcggctgcagtggggaatattgcacaatgggcgaaagcctgatgcagcgacgccgcgtgagggaagacggccttcgggttgtaaacctctttcagcagggacgaagggaaactgacggtacctgcagaagaagcgccggccaactacgtgccagcagccgcggtaagacgtagggcgcaagcgttgtccggatttattgggcgtaaagagctcgtaggcggcttgttacgtcgactgtgaaaacccacggctcaaccgtgtggtctgcagtcgatacgggcaggctagagttcggtaggggagactggaattcctggtgtagcggtgaaatgcgcagatatcaggaggaacaccggtggcgaaggcgggtctctgggccgaaactgacgctgaggagcgaaagcgtggggagcgaacaggattagataccctagtagtc	0	0	0	0	0	0	0	0	0	0	0	0	0	0	0	0	0	0	0	0	0	0	0	0	0	0	0	0	0	0	0	0	0	0	0	0	0	0	0	0	0	0	0	0	0	0	0	0	0	0	0	0	0	0	0	0	2	0	0	0	0	0	0	0	0	0	0	0	0	0	0	0	0	0	0	0	0	0	0	0	0	0	0	0	0	0	0	0	0	0	0	0	0	0	0	0	0	0	0	0	0	0	0	0	0	0	0	0	0	0	0	0	0	0
M06398:46:000000000-JK9MV:1:2109:18317:9790_CONS	0.383475	2	NA	NA	14188	superkingdom	Eukaryota	[]	NA	cctacggggggctgcagtggggaatcttgcgcaatgcacgacagtgtgacgcagcaacgccgcgtgggggaagaaggctttcgggtcgtaaacccctttcaggagggacgaagcttcggcagcgaatagctgtccggagtgacggtacttccataagaagccccggctaactacgtgccagcagccgcggtaatacgtagggggcaagcgttgtccggaatcattgggcgtaaagagcgcgtaggcggccagataagtccggtgtgaaagtcacaggctcaacctgtgaatgccgctggaaactgtctggctagagtccggtaggggcgagtggaattcctggtgtagcggtgaaatgcgcagatatcaggaggaacaccaatggcgaaggcagctcgctggaacggtactgacgctgaggcgcgaaagcgtggggagcgaacaggattagatacccgggtagtc	0	0	0	0	0	0	2	0	0	0	0	0	0	0	0	0	0	0	0	0	0	0	0	0	0	0	0	0	0	0	0	0	0	0	0	0	0	0	0	0	0	0	0	0	0	0	0	0	0	0	0	0	0	0	0	0	0	0	0	0	0	0	0	0	0	0	0	0	0	0	0	0	0	0	0	0	0	0	0	0	0	0	0	0	0	0	0	0	0	0	0	0	0	0	0	0	0	0	0	0	0	0	0	0	0	0	0	0	0	0	0	0	0	0
M06398:46:000000000-JK9MV:1:1115:8985:13503_CONS	0.383475	2	NA	NA	14188	superkingdom	Eukaryota	[]	NA	cctacgggaggctgcagtcgagaggcttcggcaatgggggaaaccctgaccgagcgacgccgcgtggaggatgaaggcctttgggttgtaaactcctgtcatgtgggaagaaacgccaccgcgcgaatagtacggtggtctgacggtaccacaagaggaagctccggctaactccgtgccagcagccgcggtaatacggggggagcgaacgttgttcggaatcactgggcgtaaagggcgtgtaggcggctgaataagtgggatgttaaatcccccggctcaaccggggacctgcatctcatactgttcagctcgagcacatcagaggagactggaattcccggtgtagcggtgaaatgcgtagatatcgggaggaacaccagtggcgaaggcgagtctctgggatgatgctgacgctgaggcgcgaaagccaggggagcaaacgggattagatacccgtgtagtc	0	0	2	0	0	0	0	0	0	0	0	0	0	0	0	0	0	0	0	0	0	0	0	0	0	0	0	0	0	0	0	0	0	0	0	0	0	0	0	0	0	0	0	0	0	0	0	0	0	0	0	0	0	0	0	0	0	0	0	0	0	0	0	0	0	0	0	0	0	0	0	0	0	0	0	0	0	0	0	0	0	0	0	0	0	0	0	0	0	0	0	0	0	0	0	0	0	0	0	0	0	0	0	0	0	0	0	0	0	0	0	0	0	0
M06398:46:000000000-JK9MV:1:2119:4697:17856_CONS	0.383117	2	NA	NA	14188	superkingdom	Eukaryota	[]	NA	cctacgggcggctgcagtcgaggatcttcggcaatgcgcgcaagcgcgaccgagcgacgccgcgtgggcgatgaaggccttcgggttgtaaagccctgtcgagggggagaaaagcgggcaaccgtgtgatctatccctggaggaagctcgggctaagttcgtgccagcagccgcggtaagacgaaccgagcgaacgttgttcggaatcactgggcttaaagggtgcgtaggcgggctgccaagtttgaggtgaaatcctccggctcaaccggggaagtgccttgaatactggcggtctggagggaggtaggggcgtgcggaactaacggtggagcggtgaaatgcgttgatatcgttaggaactccggtggcgaaggcggcacgctagacctcttctgacgctgaggcacgaaagccaggggagcgaacgggattagatacccgggtagtc	0	0	0	0	0	0	0	0	0	0	0	0	0	0	0	0	0	0	0	0	0	0	0	0	0	0	0	0	0	0	0	0	0	0	0	0	0	0	0	0	0	0	0	0	0	0	0	0	0	0	0	0	0	0	0	0	0	0	0	0	0	0	0	0	0	0	0	0	0	0	0	0	0	0	0	0	0	0	0	0	0	0	0	0	0	0	0	0	0	0	0	0	0	2	0	0	0	0	0	0	0	0	0	0	0	0	0	0	0	0	0	0	0	0
M06398:46:000000000-JK9MV:1:2107:13068:5321_CONS	0.382979	2	NA	NA	14188	superkingdom	Eukaryota	[]	NA	cctacggggggctgcagtcgagaggctttggcaatgggggaaaccctgaccaagcgacgccgcgtggaggatgaaggcccttgggttgtaaactccttttgttggggaagaactgcgatcaggtaaataatctggtcgtttgacggtacccggcgaataagctcggctaacttcgtgccagcagccgcggtaatacgaagggggctagcgttgttcggaattactgggcgtaaagggcgcgtaggcggctcgacaagtcccgcgtgaaagcccccggctcaactggggaactgcgcgggaaactgtcggacttgagttcgggagagggaagcggaattccgggtgtagcggtgaaatgcgtagatatccggaggaacaccggtggcgaaggcggcttcctggaccgacactgacgctgaggcgcgaaagctaggggagcaaacgggattagatacccgagtagtc	0	0	0	0	0	0	0	0	0	0	0	0	0	0	0	0	0	0	0	0	2	0	0	0	0	0	0	0	0	0	0	0	0	0	0	0	0	0	0	0	0	0	0	0	0	0	0	0	0	0	0	0	0	0	0	0	0	0	0	0	0	0	0	0	0	0	0	0	0	0	0	0	0	0	0	0	0	0	0	0	0	0	0	0	0	0	0	0	0	0	0	0	0	0	0	0	0	0	0	0	0	0	0	0	0	0	0	0	0	0	0	0	0	0
M06398:46:000000000-JK9MV:1:1118:16685:20988_CONS	0.382979	2	NA	NA	14188	superkingdom	Eukaryota	[]	NA	cctacgggcggctgcagtggggaattgttcgcaatgggcgcaagcctgacgacgcaacgccgcgtggaggatgaaggtcttcggattgtaaactcctgttgcccgggacgaaaagctccgacctaacacgtcggagtctgacggtaccgggtgaggaagccccggctaactctgtgccagcagccgcggtaatacagagggggcaagcgttgttcggaattactgggcgtaaagggcgcgtaggcggcctgctaagtcgaacgtgaaatccccgggctcaacccgggaactgcgtccgagactggcaggctcgaatccgggagagggatgtggaattccaggtgtagcggtgaaatgcgtagatatctggaggaacatcggtggcgaaggcggcatcctggaccggtattgacgctgaggcgcgaaagccaggggagcaaacgggattagatacccgagtagtc	2	0	0	0	0	0	0	0	0	0	0	0	0	0	0	0	0	0	0	0	0	0	0	0	0	0	0	0	0	0	0	0	0	0	0	0	0	0	0	0	0	0	0	0	0	0	0	0	0	0	0	0	0	0	0	0	0	0	0	0	0	0	0	0	0	0	0	0	0	0	0	0	0	0	0	0	0	0	0	0	0	0	0	0	0	0	0	0	0	0	0	0	0	0	0	0	0	0	0	0	0	0	0	0	0	0	0	0	0	0	0	0	0	0
M06398:46:000000000-JK9MV:1:1106:7215:6205_CONS	0.382979	2	NA	NA	14188	superkingdom	Eukaryota	[]	NA	cctacggggggctgcagtggggaatcttgcgcaatgcgcgaaagcgtgacgcagcaacgccgcgtgggggaagacggccttcgggttgtaaacccctttcaggagggacgaaggttcggcggttaatagccgtccggactgacggtacctccagaagaagctccggctaactacgtgccagcagccgcggtaatacgtagggggcaagcgttgtccggaatcattgggcgtaaagcgcgcgtaggcggccctataagtccgttgtgaaagtcaaaggctcaacctttgaaagccgatggatactgtagggctagagtccggaagaggcgagtggaattcctggtgtagcggtggaatgcgcagatatcaggaggaacaccaatagcgaaggcagctcgctgggacggtactgacgctaaggcgcgaaagcgtggggagcgaacaggattagataccctagtagtc	0	0	0	0	0	0	0	0	0	0	0	0	0	0	0	0	0	0	0	0	0	0	0	0	0	0	0	0	0	0	0	0	0	0	0	0	0	0	0	0	0	2	0	0	0	0	0	0	0	0	0	0	0	0	0	0	0	0	0	0	0	0	0	0	0	0	0	0	0	0	0	0	0	0	0	0	0	0	0	0	0	0	0	0	0	0	0	0	0	0	0	0	0	0	0	0	0	0	0	0	0	0	0	0	0	0	0	0	0	0	0	0	0	0
M06398:46:000000000-JK9MV:1:1103:13869:18243_CONS	0.382664	2	NA	NA	14188	superkingdom	Eukaryota	[]	NA	cctacggggggcagcagtggggaatcttgcgcaatgggcgaaagcctgacgcagcgacgccgcgtgcgggaagaaggccttcgggttgtaaaccgctttcagcagggacgaagctactcgggttaatagcccagagggtgacggtacctgtagaagaagccccggctaactacgtgccagcagccgcggtaatacgtagggggcaagcgttgtccggatttattgggcgtaaagcgcgtgtaggcggccaggtaggtcggttgtgaaaactggaggctcaacctccagacgtcgaccgaaaccatctggctagagtccggaagaggagagtggaattcctggtgtagcggtgaaatgcgcagatatcaggaagaacaccgatggcgaaggcagctctctgggacggtactgacgctgagacgcgaaagcgtggggagcgaacaggattagatacccgagtagtc	0	0	0	0	0	0	0	0	0	0	0	0	0	0	0	0	0	0	0	0	0	0	0	0	0	0	0	0	0	0	0	0	0	0	0	0	0	2	0	0	0	0	0	0	0	0	0	0	0	0	0	0	0	0	0	0	0	0	0	0	0	0	0	0	0	0	0	0	0	0	0	0	0	0	0	0	0	0	0	0	0	0	0	0	0	0	0	0	0	0	0	0	0	0	0	0	0	0	0	0	0	0	0	0	0	0	0	0	0	0	0	0	0	0
M06398:46:000000000-JK9MV:1:1108:24347:19594_CONS	0.382664	2	NA	NA	14188	superkingdom	Eukaryota	[]	NA	cctacggggggctgcagtggggaatcttgcgcaatgggcgaaagcctgacgcagcaacgccgcgtggaggatgaaggcccttgggttgtaaactcctgtcggctgggaagaagttgttcgcgactaatactcgcggacattgactgtaccagctaaggaagccccggctaactctgtgccagcagccgcggtaatacagagggggccagcgttattcggaattattgggcgtaaagggcgcgtaggcggccatgcgtgtcttccgtgaaatccctcggctcaaccgaggacgtgcggaagaaactgcaaggctcgagtccggaagaggggggcggaattcccagtgtagcggtgaaatgcgtagatattgggaggaacaccggtggcgaaggcgggtctctgggcaattcctgacgctgaggcgcgaaagcgtggggagcaaacgggattagatacccctgtagtc	0	0	0	0	0	0	0	0	0	0	0	0	0	0	0	0	0	0	0	0	0	0	0	0	0	0	0	0	0	0	0	0	0	0	0	0	0	0	0	0	0	0	0	0	0	0	0	0	0	0	0	0	0	0	0	2	0	0	0	0	0	0	0	0	0	0	0	0	0	0	0	0	0	0	0	0	0	0	0	0	0	0	0	0	0	0	0	0	0	0	0	0	0	0	0	0	0	0	0	0	0	0	0	0	0	0	0	0	0	0	0	0	0	0
M06398:46:000000000-JK9MV:1:2104:19288:20854_CONS	0.382609	2	NA	NA	14188	superkingdom	Eukaryota	[]	NA	cctacggggggcagcagtggggaatattggacaatgggcggaagcctgatccagcaacgccgcgtgagggatgacggccttcgggttgtaaacctctttcagtaccgacgaagcgcaagtgacggtaggtacagaagaagcaccggccaactacgtgccagcagccgcggtaatacgtagggtgcgagcgttgtccggaattattgggcgtaaagggctcgtaggcggtttgtcgcgtcgggagtgaaaacgccgtgcttaacacggcgcttgctttcgatacgggcagactagaggtatgcaggggagaacggaattcctggtgtagcggtgaaatgcgcagatatcaggaggaacaccggtggcgaaggcggttctctgggcatgatctgacgctgaggagcgaaagtgtggggagcgaacaggattagatacccgggtagtc	0	0	0	0	0	0	0	0	0	0	0	0	0	0	0	0	0	0	0	0	0	0	0	0	0	0	0	0	0	0	0	0	0	0	0	0	0	0	0	0	0	0	0	0	0	0	0	0	0	0	0	0	0	0	0	0	0	0	0	0	2	0	0	0	0	0	0	0	0	0	0	0	0	0	0	0	0	0	0	0	0	0	0	0	0	0	0	0	0	0	0	0	0	0	0	0	0	0	0	0	0	0	0	0	0	0	0	0	0	0	0	0	0	0
M06398:46:000000000-JK9MV:1:2104:28046:18317_CONS	0.382166	2	NA	NA	14188	superkingdom	Eukaryota	[]	NA	cctacggggggcagcagtggggaattgttcgcaatgggcgcaagcctgacgacgcaacgccgcgtggaggacgaagaccttcgggtcgtaaactcctttcgatcgagacgaatggccttcgggtgaacgatccggaggaatgacggtaccgagagaagaagccccggctaactccgtgccagcagccgcggtaatacggggggggcaagcgttgttcggaattactgggcgtaaagggctcgtaggtggccaactaagtcagacgtgaaatccctcggcttaaccggggaactgcgtctgatactggatggcttgagattgggagagggatgcggaattccaggtgtagcggtgaaatgcgtagatatctggaggaacaccggtggcgaaggcggcatcctggaccaacactgacactgaggagcgaaagccaggggagcaaacgggattagatacccctgtagtc	0	0	0	0	0	0	0	0	0	0	0	0	0	0	0	0	0	0	0	0	0	0	0	0	0	0	0	0	0	0	0	0	0	0	0	0	0	0	0	0	0	0	0	0	0	0	0	0	0	0	0	0	0	0	0	0	0	0	0	0	0	0	0	0	0	0	0	0	0	0	0	0	0	0	0	0	0	0	0	0	0	0	0	0	0	0	0	0	0	0	0	0	0	0	0	0	0	0	0	0	0	0	0	0	0	0	0	0	2	0	0	0	0	0
M06398:46:000000000-JK9MV:1:1108:15646:24930_CONS	0.382022	2	NA	NA	14188	superkingdom	Eukaryota	[]	NA	cctacgggtggctgcagcggggaatcttggacaatgggcgcaagcctgatccagcgacgccgcgtgggtgatgaaggccttcgggttgtaaagccctttcaccggggacgatgatgacggtacccggcgaagaagcaccggctaactccgtgccagcagccgcggtaagacggagggtgctagcgttgttcggaatcactgggcgtaaagggcgcgtaggcggctgtggcagtcgggtgtgaaagcccggagctcaactccggaacggcactcgagacgccacggctggaggccggaagaggagggtggaatacccagtgtagaggtgaaattcgtagatattgggtggaacaccggtggcgaaagcggctctctggtccggacctgacgctgaggcgcgaaagcgtggggagcaaacaggattagataccccagtagtc	0	0	0	0	0	0	0	0	0	0	0	0	0	0	0	0	0	0	0	0	0	0	0	0	0	0	0	0	0	0	0	0	0	0	0	0	0	0	0	0	0	0	0	0	0	0	0	0	0	0	0	0	0	0	0	0	0	0	0	0	0	0	0	0	0	0	0	0	0	0	0	0	0	0	0	0	0	0	0	0	2	0	0	0	0	0	0	0	0	0	0	0	0	0	0	0	0	0	0	0	0	0	0	0	0	0	0	0	0	0	0	0	0	0
M06398:46:000000000-JK9MV:1:2102:11537:13791_CONS	0.381974	2	NA	NA	14188	superkingdom	Eukaryota	[]	NA	cctacgggaggctgcagtcgagaatcttcggcaatgggcgcaagcctgaccgagcgacgccgcgtggaggatgaaggcccttgggttgtaaactcctgtcagaggggatgaagtgccagtgagcaatctcattggtttgacatagcctcagaggaagcacgggctaagttcgtgccagcagccgcggtaatacgaactgtgcaaacgttattcggaatcactgggcttaaagggtgcgtaggcggcttgccaagtagggtgtgaaagcccccggcttaaccggggaattgcgccctaaactggcgagctggagtgagataggggtgtgtggaacttccggtggagcggtgaaatgtgttgatatcggaaggaacgccggtggcgaaagcgacacactgggtctcaactgacgctgaggcacgaaagccaggggagcgaacgggattagataccccggtagtc	0	0	0	0	0	0	0	0	0	0	0	0	0	0	0	0	0	0	0	0	0	0	0	0	0	0	0	0	0	0	0	0	0	0	0	0	0	0	0	0	0	0	0	0	0	0	0	0	0	0	0	0	0	0	0	0	0	0	0	0	2	0	0	0	0	0	0	0	0	0	0	0	0	0	0	0	0	0	0	0	0	0	0	0	0	0	0	0	0	0	0	0	0	0	0	0	0	0	0	0	0	0	0	0	0	0	0	0	0	0	0	0	0	0
M06398:46:000000000-JK9MV:1:2107:18815:7234_CONS	0.381696	2	NA	NA	14188	superkingdom	Eukaryota	[]	NA	cctacgggaggcagcagtggggaatattgcgcaatgggcggaagcctgacgcagcgacgccgcgtgggggatgacggccttcgggttgtaaacctctttcggccccgacgaagcgtgagtgacggtaggggtagaagaagcaccggccaactacgtgccagcagccgcggtaacacgtagggtgcgagcgttgtccggaattattgggcgtaaagagctcgtaggcggtgtgtcgcgtcggccgtgaaaacctgtggcttaactatgggcttgcggtcgatacgggcatcactggagttcggcaggggagactggaattcctggtgtagcggtgaaatgcgcagatatcaggaggaacaccggtggcgaaggcgggtctctgggccgatactgacgctgaggagcgaaagcgtggggagcgaacaggattagatacccgtgtagtc	0	0	0	0	0	0	0	0	0	0	0	2	0	0	0	0	0	0	0	0	0	0	0	0	0	0	0	0	0	0	0	0	0	0	0	0	0	0	0	0	0	0	0	0	0	0	0	0	0	0	0	0	0	0	0	0	0	0	0	0	0	0	0	0	0	0	0	0	0	0	0	0	0	0	0	0	0	0	0	0	0	0	0	0	0	0	0	0	0	0	0	0	0	0	0	0	0	0	0	0	0	0	0	0	0	0	0	0	0	0	0	0	0	0
M06398:46:000000000-JK9MV:1:1118:26078:4337_CONS	0.381663	2	NA	NA	14188	superkingdom	Eukaryota	[]	NA	cctacgggcggctgcagtggggaattgttcacaatgggcgcaagcctgatgacgcaacgccgcgtgggggatgaaggtcttcggatcgtaaacccctgtcgaatgggacgaatagccaccggatcaataccccggtggaatgacggtaccgttaaaggaagccacggctaactctgtgccagcagccgcggtaatacagaggtggcaagcgttgttcggaattactgggcgtaaagggcgcgtaggcggccatctaagtcagacgtgaaatcccccggctcaacctgggaactgcgtctgatactggaaggcttgagtttgggagagggatgtagaattccaggtgtagcggtgaaatgcgtagatatctggaggaataccggtggcgaaggcggcatcctggaccaatactgacgctgaggcgcgaaagctaggggagcaaacgggattagataccctggtagtc	0	0	0	0	0	0	0	0	0	0	0	0	0	0	0	0	0	0	0	0	0	0	0	0	0	0	0	0	0	0	0	0	0	0	0	0	0	2	0	0	0	0	0	0	0	0	0	0	0	0	0	0	0	0	0	0	0	0	0	0	0	0	0	0	0	0	0	0	0	0	0	0	0	0	0	0	0	0	0	0	0	0	0	0	0	0	0	0	0	0	0	0	0	0	0	0	0	0	0	0	0	0	0	0	0	0	0	0	0	0	0	0	0	0
M06398:46:000000000-JK9MV:1:2116:7238:6611_CONS	0.381663	2	NA	NA	14188	superkingdom	Eukaryota	[]	NA	cctacgggtggctgcagtcgggaattttgggcaatgggcgcaagcctgacccagcaacgccgcgtgagggatgaaggccttcgggtcgtaaacctctgtcgggagggacgaaaggcgcgcgggtaaaaaatccgcgtacttgacggtacctccaaaggaagcgccggctaactccgtgccagcagccgcggtaatacagagggtgcgagcgttaatcggaattactgggcgtaaagcgcacgtaggcggcttggtatgtcgggtgtgaaatccccgggctcaacctgggaactgcatccgaaactgccttgctcgagtatgggagagggaagtggaatttccggtgtagcggtgaaatgcgtagatatcggaaggaacatcagtggcgaaggcgacttcctggaccaatactgacgctcaggtgcgaaagcgtggggagcaaacaggattagataccccggtagtc	0	0	0	0	0	0	0	0	0	0	0	0	0	0	0	0	0	0	0	0	0	0	0	0	0	0	0	0	0	0	0	0	0	0	0	0	0	0	0	0	0	0	2	0	0	0	0	0	0	0	0	0	0	0	0	0	0	0	0	0	0	0	0	0	0	0	0	0	0	0	0	0	0	0	0	0	0	0	0	0	0	0	0	0	0	0	0	0	0	0	0	0	0	0	0	0	0	0	0	0	0	0	0	0	0	0	0	0	0	0	0	0	0	0
M06398:46:000000000-JK9MV:1:1114:3760:18238_CONS	0.381663	2	NA	NA	14188	superkingdom	Eukaryota	[]	NA	cctacgggtggcagcagtggggaatcttgcgcaatgggcggaagcctgacgcagcgacgccgcgtgcgggaagaaggccttcgggttgtaaaccgctttcaggagggacgaagctactcgggtgaatagcccagagggtgacggtacctccagaagaagccccggctaactacgtgccagcagccgcggtaatacgtagggggcgagcgttgtccggattcattgggcgtaaagcgcgtgtaggcggccaggtaggtccgatgtgaaaactggaggctcaacctccagctgtcattggaaaccatttggctagagtccggaagaggagagtggaattcctggtgtagcggtgaaatgcgcagatatcaggaagaacaccgatggcgaaggcagctctctgggacggtactgacgctgagacgcgaaagcgtggggagcgaacaggattagataccccagtagtc	0	0	0	0	0	0	0	0	0	0	0	0	0	0	0	0	0	0	0	0	0	0	0	0	0	0	0	0	0	0	0	0	0	0	0	0	0	0	0	0	0	0	0	0	0	0	0	0	0	0	0	0	0	0	0	0	0	0	0	0	0	0	0	0	0	0	0	0	0	0	0	0	0	0	0	0	0	0	0	0	0	0	0	0	0	2	0	0	0	0	0	0	0	0	0	0	0	0	0	0	0	0	0	0	0	0	0	0	0	0	0	0	0	0
M06398:46:000000000-JK9MV:1:2118:11405:25104_CONS	0.381375	2	NA	NA	14188	superkingdom	Eukaryota	[]	NA	cctacgggaggctgcagtggggaatcttggacaatgggcgaaagcctgatccagcgacgccgcgtgggtgatgaaggccttcgggttgtaaagccctttcgacggggacgatgatgacggtacccggcgaagaagcaccggctaactccgtgccagcagccgcggtaagacggagggtgctagcgttgttcggaatcactgggcgtaaagggcgcgtaggcggccaggcaagtcggcttgtgaaagcccggggctcaaccccggaggtgcggccgggactgcttggctggaggccggaagaggagggtggaatacccagtgtagaggtgaaattcgtagatattgggtggaacaccggtggcgaaagcggctctctggtccggttctgacgctgaggcgcgaaagcgtggggagcaaacaggattagatacccgagtagtc	0	0	0	0	0	0	0	0	0	0	0	0	0	0	0	0	0	0	0	0	0	0	0	0	0	0	0	0	0	0	0	0	0	0	0	0	0	0	0	0	0	0	0	0	0	0	2	0	0	0	0	0	0	0	0	0	0	0	0	0	0	0	0	0	0	0	0	0	0	0	0	0	0	0	0	0	0	0	0	0	0	0	0	0	0	0	0	0	0	0	0	0	0	0	0	0	0	0	0	0	0	0	0	0	0	0	0	0	0	0	0	0	0	0
M06398:46:000000000-JK9MV:1:2117:11060:23436_CONS	0.381356	2	NA	NA	14188	superkingdom	Eukaryota	[]	NA	cctacggggggctgcagtcgggaattttgggcaatgggcgaaagcctgacccagcaacgccgcgtgagggatgaaggccctcgggtcgtaaacctctgtcgggaggggagaacggtcgcgattcgaatagggtcgtgacctgacggtacctccaaaggaagcaccggctaactccgtgccagcagccgcggtaatgcggagggtgcaagcgttattcggaattattgggcgtaaagcgcgtgtaggcggcttggcaagtcgggtgtgaaatcccggggcccaaccccggaactgcattcgaaactgcctcgctagagtcccggagaggaaggcggaattcccggtgtagaggtgaaattcgtagatatcgggaggaacaccagcggcgaaggcggccttctggacggtgactgacgctgagacgcgaaagcgtggggagcaaacaggattagataccccagtagtc	0	0	0	0	0	0	0	0	0	0	0	0	0	0	0	0	0	0	0	0	0	0	0	0	0	0	0	0	0	0	0	0	0	0	0	0	0	0	0	0	0	0	0	0	0	0	0	0	0	0	0	0	0	0	0	0	0	0	0	0	0	0	0	0	0	0	0	0	0	0	0	0	0	0	0	0	0	0	0	0	0	0	0	0	0	0	0	0	0	0	0	0	0	2	0	0	0	0	0	0	0	0	0	0	0	0	0	0	0	0	0	0	0	0
M06398:46:000000000-JK9MV:1:2105:12825:4770_CONS	0.381156	2	NA	NA	14188	superkingdom	Eukaryota	[]	NA	cctacgggcggctgcagtggggaattttgggcaatgggcgcaagcctgacccagcaacgccgcgtgagggaggaaatccttcgggatgtaaacctcacaagcaagggaagagagctcaggtcctaataaggtctgagtccgacggtaccttgcgtaagccacggctaactacgtgccagcagccgcggtaatacgtaggtggcaagcgttgttcggaactattgggcgtaaagggcgcgtaggcggcttgctaagtcggttgtgaaagcccggggctcaaccccggagggtcgaccgatactggcgagctagagtacggaagaggtagctggaattcccggtgtagcggtgaaatgcgtagatatcgggaggaacacctgaggcgaaggcgggctactgggccgatactgacgctgaggcgcgaaagccaggggagcaaacgggattagataccccagtagtc	0	0	0	0	0	0	0	0	0	0	0	0	0	0	0	0	0	0	0	0	0	0	0	0	0	0	0	0	0	0	0	0	0	0	0	0	0	0	0	0	0	0	0	0	0	0	0	0	0	0	0	0	0	0	0	0	0	0	0	0	2	0	0	0	0	0	0	0	0	0	0	0	0	0	0	0	0	0	0	0	0	0	0	0	0	0	0	0	0	0	0	0	0	0	0	0	0	0	0	0	0	0	0	0	0	0	0	0	0	0	0	0	0	0
M06398:46:000000000-JK9MV:1:2107:12847:16291_CONS	0.380952	2	NA	NA	14188	superkingdom	Eukaryota	[]	NA	cctacggggggctgcagtggggaattttgcgcaatgggcgaaagcctgacgcagcaacgccgcgtggaggatgaaggccttcgggtcgtaaactcctgtcaggggggacgaaacaccgggcaaccggtgctgactgtaccccttgaggaagccacggctaactccgtgccagcagccgcggtaatacggaggtggcaagcgttgttcggaattattgggcgtaaagggcgcgtaggcggcttggcaagtcagatgtgaaagccccgggcttaactcgggaattgcatctgaaactgccttgcttgagttctggagggggtagtggaattcccagtgtagcggtgaaatgcgtagatattgggaggaacacctgcggcgaaggcggctacctggacagtgactgacgctgatgcgcgaaagctaggggagcgaacgggattagataccctagtagtc	0	0	0	0	0	0	0	0	0	0	0	0	0	0	0	0	0	0	0	0	0	0	0	0	0	0	0	0	0	0	0	0	0	0	0	0	0	0	0	0	0	0	0	0	0	0	0	0	0	0	0	0	0	0	0	0	0	0	0	0	0	0	0	0	0	0	0	0	0	0	0	0	0	0	0	0	0	0	0	0	0	0	0	0	0	0	0	0	0	0	0	0	0	2	0	0	0	0	0	0	0	0	0	0	0	0	0	0	0	0	0	0	0	0
M06398:46:000000000-JK9MV:1:1113:22273:2107_CONS	0.380851	2	NA	NA	14188	superkingdom	Eukaryota	[]	NA	cctacgggtggcagcagtagggaattgttcgcaatgggcgcaagcctgacgacgcaacgccgcgtggaggatgaagaccttcgggtcgtaaactcctttcgatcgagacgaatggcctccgggtgaacaatccggaggaatgacggtaccgagagaagaagccccggctaactccgtgccagcagccgcggtaatacggggggggcaagcgttgttcggaattactgggcgtaaagggctcgtaggctaccaactaagtcagacgtgaaatccctcggcttaaccggggaactgcgtctgatactggatggcttgagattgggagagggatgcggaattccaggtgtagcggtgaaatgcgtagatatctggaggaacaccggtggcgaaggcggcatcctggaccaacactgacgctgaggagcgaaagccaggggagcaaacgggattagatacccgtgtagtc	0	0	0	0	0	0	0	0	0	0	0	0	0	0	0	0	0	0	0	0	0	0	0	0	0	0	0	0	0	0	0	0	0	0	0	0	0	0	0	0	0	0	0	2	0	0	0	0	0	0	0	0	0	0	0	0	0	0	0	0	0	0	0	0	0	0	0	0	0	0	0	0	0	0	0	0	0	0	0	0	0	0	0	0	0	0	0	0	0	0	0	0	0	0	0	0	0	0	0	0	0	0	0	0	0	0	0	0	0	0	0	0	0	0
M06398:46:000000000-JK9MV:1:2115:19001:21262_CONS	0.38055	2	NA	NA	14188	superkingdom	Eukaryota	[]	NA	cctacgggaggctgcagtggggaatattgcgcaatgggcgaaagcctgacgcagcgacgccgcgtgggtgatgaaggccttcgggtcgtaaagctctgtcgggaggaacgaatgctcctgaggttaacagcctcgggaggtgacggtaccttcaaaggaagcaccggctaactctgtgccagcagccgcggtaatacagagggtgcaagcgttgttcggaatcattgggcgtaaagggcgtgtaggcggtctgttaagtcatgtgtgaaatccctcggctcaaccggggaacgacgcatgaaactgacaagctagagtaccaaagaggggggtggaattcccggtgtagcggtgaaatgcgtagatatcgggaggaacaccggtggcgaaggcggccccctggttggatactgacgctgagacgcgaaagcgtggggagcaaacaggattagatacccgagtagtc	0	0	0	0	0	0	0	0	0	0	0	0	0	0	0	0	0	0	0	0	0	0	0	0	0	0	0	0	0	0	0	0	0	2	0	0	0	0	0	0	0	0	0	0	0	0	0	0	0	0	0	0	0	0	0	0	0	0	0	0	0	0	0	0	0	0	0	0	0	0	0	0	0	0	0	0	0	0	0	0	0	0	0	0	0	0	0	0	0	0	0	0	0	0	0	0	0	0	0	0	0	0	0	0	0	0	0	0	0	0	0	0	0	0
M06398:46:000000000-JK9MV:1:2111:6861:15623_CONS	0.38055	2	NA	NA	14188	superkingdom	Eukaryota	[]	NA	cctacggggggcagcagtcgagaggcttccgcaatgggggaaaccctgacggagcgacgccgcgtgggggatgaaggttttcggatcgtaaacccctttcagatgggaagaaaagtcgcgaggtgaacaatctcgtggccgtgacggtaccatcagaagaagctccggccaactccgtgccagcagccgcggtaatacggggggagcaagcgttgttcggattcattgggcgtaaagggcgcgtaggcggctcggtaagtctgacgtgaaatgcaccggttcaaccggggcgctgtgtcagaaactgccaggcttgaggtcgagggaggaaggtggaattcctggtgtagcggtgaaatgcgtagatatcaggaggaacacccgtggcgaaggcgaccttctatctcgattctgacgctgaggcgcgaaagctaggggagcaaacgggattagatacccttgtagtc	0	0	0	0	0	0	0	0	0	0	0	0	0	0	0	0	0	0	0	0	0	0	0	0	0	0	0	0	0	0	0	0	0	0	0	0	0	0	0	0	0	0	0	0	0	0	0	0	0	0	0	0	0	0	0	0	0	0	0	0	0	0	0	0	0	0	0	0	0	0	0	0	0	0	0	0	0	0	0	0	0	0	0	0	0	0	0	0	0	0	0	0	0	0	0	0	0	0	0	0	0	0	0	0	0	0	0	0	0	0	0	0	0	2
M06398:46:000000000-JK9MV:1:2116:16245:3395_CONS	0.380342	2	NA	NA	14188	superkingdom	Eukaryota	[]	NA	cctacggggggctgcagtagggaatcttgcgcaatgggggaaagcctgacgcagcgacgccgcgtgcgggaagaaggccttcgggttgtaaaccgctttcaggagggacgaggccactcgggttaatagcccagagggtgacggtacctccagaagaagccccggctaactacgtgccagcagccgcggtaatacgtagggggcaagcgttgtccggatttattgggcgtaaagagcgcgtaggcggccgagtaagtgacgtgaaatctggaggctcaacctccagcggtcgttggaaactactcggctagagtccggaagaggagagtggaattcctggtgtagcggtgaaatgcgcagatatcaggaagaacaccgatggcgaaagcagctctctgggacggtactgacgctgaggcgcgaaagcgtggggagcgaacaggattagatacccctgtagtc	0	0	0	0	0	0	0	0	0	0	0	0	0	0	0	0	0	0	0	0	0	0	0	0	0	0	0	0	0	0	0	0	0	0	0	0	0	0	0	0	0	0	0	0	0	2	0	0	0	0	0	0	0	0	0	0	0	0	0	0	0	0	0	0	0	0	0	0	0	0	0	0	0	0	0	0	0	0	0	0	0	0	0	0	0	0	0	0	0	0	0	0	0	0	0	0	0	0	0	0	0	0	0	0	0	0	0	0	0	0	0	0	0	0
M06398:46:000000000-JK9MV:1:2110:16767:22629_CONS	0.380342	2	NA	NA	14188	superkingdom	Eukaryota	[]	NA	cctacgggaggcagcagtggggaatcttgcgcaatgggcgaaagcctgacggagtgacgccgcgtgtgggacgaaggccttcgggtcgtaaaccactgtcagtgggaaagatgggtgtcggtgttaataccatcggcatctgacggtacctgcagaggaagccccggccaactctgtgccagcagccgcggtaagacagagggggcaagcgttgctcggaattactgggcgtaaagggcgcgtaggcgggatggtaagtcggtcgtgaaatccctcggctcaaccgaggaacgtcgatcgatactaccgttcttgaggattgcagaggagactggaattcccggtgtagcggtgaaatgtgtagagatcgggaggaacaccggtggcgaaggcgggtctctgggcaattcctgacgctgaggcgcgaaagcgtggggagcaaacgggattagataccccggtagtc	0	0	0	0	0	0	0	0	0	0	0	0	0	0	0	0	0	0	0	0	0	0	0	0	0	0	0	0	0	0	0	0	0	2	0	0	0	0	0	0	0	0	0	0	0	0	0	0	0	0	0	0	0	0	0	0	0	0	0	0	0	0	0	0	0	0	0	0	0	0	0	0	0	0	0	0	0	0	0	0	0	0	0	0	0	0	0	0	0	0	0	0	0	0	0	0	0	0	0	0	0	0	0	0	0	0	0	0	0	0	0	0	0	0
M06398:46:000000000-JK9MV:1:2110:25881:12143_CONS	0.380313	2	NA	NA	14188	superkingdom	Eukaryota	[]	NA	cctacggggggcagcagtggggaatcttggacaatgggcgcaagcctgatccagcgacgccgcgtgggtgatgaaggccttcgggttgtaaagccctttcaccggggacgatgatgacggtacccggcgaagaagcaccggctaactccgtgccagcagccgcggtaagacggagggtgctagcgttgttcggaatcactgggcgtaaagggcgcgtaggcggctgtggcagtcgggtgtgaaagcccggagctcaactccggaacggcactcgagacgccacggctggaggccggaagaggagggtggaatacccagtgtagaggtgagattcgtagatattgggaagaacaccggtggcgaaggcggccatctggaccggtactgacgctgaggcgcgaaagcgtggggagcaaacaggattagataccccggtagtc	0	0	0	0	0	0	0	0	0	0	0	0	0	0	0	0	0	0	0	0	0	0	0	0	0	0	0	0	0	0	0	0	0	0	0	0	0	0	0	0	0	0	0	0	0	0	0	0	0	0	0	0	0	0	0	0	0	0	0	0	0	0	0	0	0	0	0	0	0	0	0	0	0	0	0	0	0	0	2	0	0	0	0	0	0	0	0	0	0	0	0	0	0	0	0	0	0	0	0	0	0	0	0	0	0	0	0	0	0	0	0	0	0	0
M06398:46:000000000-JK9MV:1:2110:15120:5835_CONS	0.38022	2	NA	NA	14188	superkingdom	Eukaryota	[]	NA	cctacgggcggctgcagtggggaatattgcgcaatgggcggaagcctgacgcagcgacgccgcgtgagggatgacggccttcgggttgtaaacctctttcagcagggacgaatgtagacggtacctgtagaagaagcaccggccaactacgtaccagcagccgcggtaatacgtagggtgcaagcgttgtccggaattattgggcgtaaagagctcgtaggcggtttgtcgcgtcgaatgtgaaaacccggggctcaaccccgggcctgcattcgatacgggcagactagagttcggtaggggagtctggaattcctggtgtagcggtgaaatgcgcagatatcaggaggaacaccggtggcgaaggcgggactctgggccgatactgacgctgaggagcgaaagcgtggggagcaaacaggattagataccccagtagtc	0	0	0	0	0	0	0	0	0	0	0	0	0	0	0	0	0	0	0	0	0	0	0	0	0	0	0	0	0	0	0	0	0	2	0	0	0	0	0	0	0	0	0	0	0	0	0	0	0	0	0	0	0	0	0	0	0	0	0	0	0	0	0	0	0	0	0	0	0	0	0	0	0	0	0	0	0	0	0	0	0	0	0	0	0	0	0	0	0	0	0	0	0	0	0	0	0	0	0	0	0	0	0	0	0	0	0	0	0	0	0	0	0	0
M06398:46:000000000-JK9MV:1:1105:10456:2776_CONS	0.38022	2	NA	NA	14188	superkingdom	Eukaryota	[]	NA	cctacggggggctgcagtggggaatcttgcacaatgggcgaaagcctgatgcagcgacgccgcgtgggggacgaatgccttcgggttgtaaacccctttcggcagggaagaagcgcaagtgacggtacctgcagaagaagtcccggctaactacgtgccagcagccgcggtaagacgtaggggacgagcgttgtccggattcattgggcgtaaagcgcgcgtaggcggtttggtaagtcggatgtgaaatctccacgcttaacgtggaggggccattcgaaactgccgtgactcgagtccggtaggggagttcggaattcccggtgtagcggtgaaatgcgcagatatcgggaggaacaccagtggcgaaggcggaactctgggccggaactgacgctgaggagcgaaagcgtggggagcgaacaggattagatacccgtgtagtc	0	0	0	0	0	0	0	0	0	0	0	0	0	0	0	0	0	0	0	0	0	0	0	0	0	0	0	0	0	0	0	0	0	0	0	0	0	0	0	0	0	0	0	0	0	0	0	0	0	0	0	0	0	0	0	0	0	0	0	0	0	0	0	0	0	0	0	0	0	0	0	0	0	0	0	0	0	0	0	0	0	0	0	0	0	0	0	0	0	0	0	0	0	2	0	0	0	0	0	0	0	0	0	0	0	0	0	0	0	0	0	0	0	0
M06398:46:000000000-JK9MV:1:2118:4948:14481_CONS	0.380042	2	NA	NA	14188	superkingdom	Eukaryota	[]	NA	cctacgggcggctgcagtggggaattgttcgcaatgggcgcaagcctgacgacgcaacgccgcgtggaggatgaagaccttcgggtcgtaaactcctttcgatcgagacgaacggcttccgggtgaacaatccgggagaatgacggtaccgagagaagaagccccggctaactccgtgccagcagccgcggtaatacggggggggcaagcgttgttcggaattactgggcgtaaagggctcgtaggcggccaactaagtcagacgtgaaatccctcggcttaaccggggaactgcatctgatactggatggcttgagattgggagagggatgcggaattccaggtgtagcggtgaaatgcgtagatatctggaggaacaccggtggcgaaggcggcatcctggaccaacactgacgctgaggagcgaaagccaggggagcaaacgggattagataccccagtagtc	0	0	0	0	0	0	0	0	0	0	0	0	0	0	0	0	0	0	0	0	0	0	0	0	0	0	0	0	0	0	0	0	0	0	0	0	0	0	0	0	0	2	0	0	0	0	0	0	0	0	0	0	0	0	0	0	0	0	0	0	0	0	0	0	0	0	0	0	0	0	0	0	0	0	0	0	0	0	0	0	0	0	0	0	0	0	0	0	0	0	0	0	0	0	0	0	0	0	0	0	0	0	0	0	0	0	0	0	0	0	0	0	0	0
M06398:46:000000000-JK9MV:1:2102:10467:5653_CONS	0.380042	2	NA	NA	14188	superkingdom	Eukaryota	[]	NA	cctacggggggcagcagtggggaattgttcgcaatgggcgcaagcctgacgacgcaacgccgcgtggaggatgaagaccttcgggtcgtaaactcctttcgatcgagacgaatggccttcgggtgaacaatccggaggaatgacggtaccgagagaagaagccccggctaactccgtgccagcagccgcggtaatacggggggggcaagcgttgttcggaattactgggcgtaaagggctcgtaggcggccaactaagtcagacgtgaaatccctcggcttaaccggggaactgcgtctgatactggatggcttgagtttgggagagggatgcggaattccaggtgtagcggtgaaatgcgtagatatctggaggaacaccggtggcgaaggcggcatcctggaccaacactgacgctgaggagcgaaagccaggggagcaaacgggattagataccccagtagtc	0	0	0	0	0	0	0	0	0	0	0	0	0	0	0	0	0	0	0	0	0	0	0	0	0	0	0	0	0	0	0	0	0	0	0	0	0	0	0	0	0	0	0	0	0	0	0	0	0	0	0	0	0	0	0	0	0	0	0	0	0	0	0	0	0	0	0	0	0	0	0	0	0	0	0	0	0	0	2	0	0	0	0	0	0	0	0	0	0	0	0	0	0	0	0	0	0	0	0	0	0	0	0	0	0	0	0	0	0	0	0	0	0	0
M06398:46:000000000-JK9MV:1:1119:23575:19863_CONS	0.380042	2	NA	NA	14188	superkingdom	Eukaryota	[]	NA	cctacggggggcagcagtggggaatcttgcgcaatgggcgaaagcctgacgcagcgacgccgcgtgggtgatgaaggccttcgggtcgtaaagccctgtcgggagggaagaaacgctccgacccaatacgtcggatcttgacggtacctcctaaggaagcaccggctaactccgtgccagcagccgcggtaatacggagggtgcaagcgttgttcggaatcactgggcgtaaagggcgtgtaggcggtctgttaagtctggtgtgaaatccctccgctcaacggaggaactgcgccggaaactggcagactagagtaccggagaggaaggtggaattcccggtgtagcggtgaaatgcgtagatatcgggaggaacaccggtggcgaaggcggccttctggacggatactgacgctgagacgcgaaagcgtggggagcaaacaggattagataccctggtagtc	0	0	0	0	0	0	0	0	0	0	0	0	0	0	0	0	0	0	0	0	0	0	0	0	0	0	0	0	0	0	0	0	0	0	0	0	0	0	0	0	0	0	0	0	0	0	0	0	0	0	0	0	0	0	0	0	0	0	0	0	0	0	0	0	0	0	0	0	0	0	0	0	0	0	0	0	0	0	0	0	0	0	0	2	0	0	0	0	0	0	0	0	0	0	0	0	0	0	0	0	0	0	0	0	0	0	0	0	0	0	0	0	0	0
M06398:46:000000000-JK9MV:1:2105:16285:24376_CONS	0.380042	2	NA	NA	14188	superkingdom	Eukaryota	[]	NA	cctacgggcggctgcagtggggaattgtacgcaatgggcgcaagcctgacgacgcaacgccgcgtggaggatgaagatcttcgggtcgtaaactcctttcgatcgagacgaatggcctccgggtgaacaatccggaggagtgacggtaccgagagaagaagccccggctaactccgtgccagcagccgcggtaatacggggggggcaagcgttgttcggaattactgggcgtaaagggctcgtaggcggccaactaagtcagacgtgaaatccctcggcttaaccggggaactgcgtctgatactggatggcttgagtttgggagagggatgcggaattccaggtgtagcggtgaaatgcgtagatatctggaggaacaccggtggcgaaggcggcatcctggaccaacactgacgctgaggagcgaaagccaggggagcaaacgggattagataccccagtagtc	0	0	0	0	0	0	0	0	0	0	0	0	0	0	0	0	0	0	0	0	0	0	0	0	0	0	0	0	0	0	0	0	0	0	0	0	0	0	0	0	0	0	0	0	0	0	0	0	0	0	0	0	0	0	0	0	0	0	0	0	0	0	0	0	0	0	0	0	0	0	0	0	0	0	0	0	0	0	0	0	0	0	0	0	0	0	0	0	0	0	0	0	0	2	0	0	0	0	0	0	0	0	0	0	0	0	0	0	0	0	0	0	0	0
M06398:46:000000000-JK9MV:1:1103:21458:15193_CONS	0.379913	2	NA	NA	14188	superkingdom	Eukaryota	[]	NA	cctacgggtggcagcagtggggaatattgcgcaatgggcgaaagcctgacgcagcgacgccgcgtgtgggatgacggccttcgggttgtaaaccactgtcgggagggacgaatgcgccgcaaggcgagtgacggtacctccaaaggaagcaccggctaactccgtgccagcagccgcggtaatacggagggtgcgagcgttgtccggaatcactgggcgtaaagggcgcgtaggcggcctggtaagtagggggtgaaatcctgcggcttaaccgcagggctgccctctaaactgtcaggctcgagcacggtagaggcagatggaattcccggtgtagcggtggaatgcgtagagatcgggaagaacatcagtggcgaaggcggtctgctgggccgttgctgacgctgaggcgcgacagcgtggggagcaaacaggattagatacccgggtagtc	0	0	0	0	0	0	0	0	0	0	0	0	0	0	0	0	0	0	0	0	0	0	0	0	0	0	0	0	0	0	0	0	0	0	0	0	0	0	0	0	0	0	0	0	0	0	0	0	0	0	0	0	0	0	0	0	0	2	0	0	0	0	0	0	0	0	0	0	0	0	0	0	0	0	0	0	0	0	0	0	0	0	0	0	0	0	0	0	0	0	0	0	0	0	0	0	0	0	0	0	0	0	0	0	0	0	0	0	0	0	0	0	0	0
M06398:46:000000000-JK9MV:1:2104:7054:4175_CONS	0.379747	2	NA	NA	14188	superkingdom	Eukaryota	[]	NA	cctacggggggctgcagtggggaatttttcgcaatgggggaaaccctgacgaagcaacgccgcgtggaggatgaaggccttcgggtcgtaaactcctgtcgaccgggacgaaagtagtccgacccaatacgtcgggctatcgactgtaccggtggaggaagccacggctaactctgtgccagcagccgcggtaatacagaggtggcaagcgttgttcggaattactgggcgtaaagggcgcgtaggcggccttgcaagtcctgtgtgaaatcccttggctcaactgaggaattgcacgggaaactgtttggcttgagttcgggagagggaagcggaattccgggtgtagcggtgaaatgcgtagatatccggaggaacaccggtggcgaaggcggcttcctggaccgacactgacgctgaggcgcgaaagtcaggggagcaaacgggattagataccccagtagtc	0	0	0	0	0	0	0	0	0	0	0	0	0	0	0	0	0	0	0	0	0	0	0	0	0	0	0	0	0	0	0	0	0	0	0	0	0	0	0	0	0	0	0	0	0	0	0	0	0	0	0	0	0	0	0	0	0	0	0	0	0	0	0	0	0	0	0	0	0	0	0	0	0	0	0	0	0	0	0	0	0	0	0	0	0	0	0	0	0	0	0	0	0	0	0	0	0	0	0	0	0	0	0	0	0	0	0	0	2	0	0	0	0	0
M06398:46:000000000-JK9MV:1:2113:6356:9719_CONS	0.379386	2	NA	NA	14188	superkingdom	Eukaryota	[]	NA	cctacggggggctgcagtagggaatcttgcgcaatgggggaaaccctgacgcagcgacgccgcgtgcgggatgacggccctcgggttgtaaaccgctttcagcagggacgaaattgacggtacctgcagaagaaggcccggccaactacgtgccagcagccgcggtaatacgtaggggccaagcgttgtccggatttattgggcgtaaagagctcgtaggtggttcggaaagtcagttgtgaaatctccgcgctcaacgcggaggggtcagctgaaactgccgtgacttgagtctggtaggggagtgtggaattcccggtgtagcggtgaaatgcgcagatatcgggaggaacaccagtggcgaaggcggcactctgggccagtactgacactgaggagcgaaagcgtggggagcgaacaggattagatacccttgtagtc	0	0	0	0	0	0	0	0	0	0	0	0	0	0	0	0	0	0	0	0	0	0	0	0	0	0	0	0	0	0	0	0	0	0	0	0	0	0	0	0	0	0	0	0	0	0	0	2	0	0	0	0	0	0	0	0	0	0	0	0	0	0	0	0	0	0	0	0	0	0	0	0	0	0	0	0	0	0	0	0	0	0	0	0	0	0	0	0	0	0	0	0	0	0	0	0	0	0	0	0	0	0	0	0	0	0	0	0	0	0	0	0	0	0
M06398:46:000000000-JK9MV:1:2116:17009:2838_CONS	0.37931	2	NA	NA	14188	superkingdom	Eukaryota	[]	NA	cctacggggggctgcagtggggaatattgcacaatgggcgcaagcctgatgcagcaacgccgcgtgagggatgacggccttcgggttgtaaacctcttttagtagggaagaagggcttcggcttgacggtacctgcagaaaaagcaccggctaactacgtgccagcagccgcggtagtacgtagggggcgagcgttgtccggatttattgggcgtaaagagctcgtaggtggctggtcaagtcgggtgtgaaatcccaaggctcaaccttgggtctgcattcgatactggctggcttgagtctggtagggggacctggaattcctggtgtagcggtggaatgcgcagatatcaggaggaacaccggtggcgaaggcggggtcctgggccagtactgacgctgaggagcgaaagcgtggggagcaaacaggattagataccctagtagtc	0	0	0	0	0	0	0	0	0	0	0	0	0	0	2	0	0	0	0	0	0	0	0	0	0	0	0	0	0	0	0	0	0	0	0	0	0	0	0	0	0	0	0	0	0	0	0	0	0	0	0	0	0	0	0	0	0	0	0	0	0	0	0	0	0	0	0	0	0	0	0	0	0	0	0	0	0	0	0	0	0	0	0	0	0	0	0	0	0	0	0	0	0	0	0	0	0	0	0	0	0	0	0	0	0	0	0	0	0	0	0	0	0	0
M06398:46:000000000-JK9MV:1:1112:28073:15813_CONS	0.378947	2	NA	NA	14188	superkingdom	Eukaryota	[]	NA	cctacgggtggctgcagtggggaattttgggcaatgggcgaaagcctgacccagcaacgccgcgtgagggaggaaatccttcgggatgtaaacctcacaagcaagggaagagagctcagggccgaataagctttgagtccgacggtaccttgcgtaagccacggctaactacgtgccagcagccgcggtaatacgtaggtggcaagcgttgttcggaattattgggcgtaaagggcgcgtaggcggcttgctaagtcggttgtgaaagcccggggctcaaccccggagagtcgaccgatactggcgagctagagtacggaagaggtagctggaattcccggtgtagcggtgaaatgcgtagatatgcggaggaacaccgatggcgaaggcaatcccctgggcctgcactgacgctcatgcacgaaagcgtggggagcaaacaggattagataccctggtagtc	0	0	0	0	0	0	0	0	0	0	0	0	0	0	0	0	0	0	0	0	0	0	0	0	0	0	0	0	0	0	0	0	0	0	0	0	0	0	0	0	0	0	0	0	0	0	0	0	0	0	0	0	0	0	0	0	0	0	0	0	2	0	0	0	0	0	0	0	0	0	0	0	0	0	0	0	0	0	0	0	0	0	0	0	0	0	0	0	0	0	0	0	0	0	0	0	0	0	0	0	0	0	0	0	0	0	0	0	0	0	0	0	0	0
M06398:46:000000000-JK9MV:1:1116:13857:12498_CONS	0.378723	2	NA	NA	14188	superkingdom	Eukaryota	[]	NA	cctacgggtggctgcagtggggaatattgcgcaatgggggaaaccctgacgcagcgacgccgcgtgggtgatgaaggccttcgggtcgtaaagccctgtcggaggggaagaaggactctcgtgcaaatagttcgagggtttgacggtacccttagaggaagcaccggctaactccgtgccagcagccgcggtaatacggagggtgcaagcgttgctcggaattactgggcgtaaagggcgtgtaggcggttttgtatgtctggcgtgaaagccccgggctcacctcgggaagtgcgttggaaactgcaagactagagtcccggagaggaaggtggaattccaggtgtagcggtgaaatgcgtagatatctggaagaacaccggtggcgaaggcggccttctggacggtgactgacgctgagacgcgaaagcgtggggagcaaacaggattagatacccttgtagtc	0	0	0	0	0	0	0	0	0	0	0	0	0	0	0	0	0	0	0	0	0	0	0	0	0	0	0	0	0	0	0	0	0	2	0	0	0	0	0	0	0	0	0	0	0	0	0	0	0	0	0	0	0	0	0	0	0	0	0	0	0	0	0	0	0	0	0	0	0	0	0	0	0	0	0	0	0	0	0	0	0	0	0	0	0	0	0	0	0	0	0	0	0	0	0	0	0	0	0	0	0	0	0	0	0	0	0	0	0	0	0	0	0	0
M06398:46:000000000-JK9MV:1:2101:16286:20298_CONS	0.378723	2	NA	NA	14188	superkingdom	Eukaryota	[]	NA	cctacgggaggctgcagtggggaattgttcgcaatgggcgcaagcctgacgacgcaacgccgcgtggaggatgaagaccttcgggtcgtaaactcctttcgatcgagacgaatggcctccgggtgaataatccgggggaatgacggtaccgagagaagaagccccggctaactccgtgccagcagccgcggtaatacggggggggcaagcgttgttcggaattactgggcgtaaagggctcgtaggtggccaactaagtcatacgtgaaatccctcggcttaaccggggaactgcgtctgatactggatggcttgagtttgggagagggatgcggaattccaggtgtagcggtgaaatgcgtagatatctggaggaacaccggtggcgaaggcggcatcctggaccaacactgacactgaggagcgaaagccaggggagcaaacgggattagatacccgggtagtc	0	0	0	0	0	0	0	0	0	0	0	0	0	0	0	0	0	0	0	0	0	0	0	0	0	0	0	0	0	0	0	0	0	0	0	0	0	0	0	0	0	0	0	0	0	0	0	0	0	0	0	0	0	0	0	0	0	0	0	0	0	0	0	0	0	0	0	0	0	0	0	0	0	0	0	0	0	2	0	0	0	0	0	0	0	0	0	0	0	0	0	0	0	0	0	0	0	0	0	0	0	0	0	0	0	0	0	0	0	0	0	0	0	0
M06398:46:000000000-JK9MV:1:1103:19416:15978_CONS	0.378436	2	NA	NA	14188	superkingdom	Eukaryota	[]	NA	cctacgggtggctgcagtggggaatttttcgcaatgggcgaaagcctgacgaagcaacgccgcgtggaggatgaaggccttcgggtcgtaaactcctgtcgaccgggacgaaagtagtccggcccaatacgccgggctatcgactgtaccggtggaggaagccacggctaactctgtgccagcagccgcggtaatacagaggtggcaagcgttgttcggaattactgggcgtaaagggcgcgtaggcggttccgtaagttccgcgtgaaatcccccggctcaaccggggaatggcgcggaaaactgtggggcttgagttcgggagagggaagcggaattccgggtgtagcggtgaaattcgtagatattcgcaagaacaccagtggcgaaggcggctcactggcccgatactgacgctgaggcacgaaagcgtggggagcaaacaggattagatacccgagtagtc	0	0	0	0	0	0	0	0	0	0	0	0	0	0	0	0	0	0	0	0	0	0	0	0	0	0	0	0	0	0	0	0	0	0	0	0	0	0	0	0	0	0	0	0	0	0	0	0	0	0	0	0	0	0	0	0	0	0	0	0	0	0	0	0	0	0	0	0	0	0	0	0	0	0	0	0	0	0	0	0	0	0	0	0	0	0	0	0	0	0	0	0	0	0	0	0	2	0	0	0	0	0	0	0	0	0	0	0	0	0	0	0	0	0
M06398:46:000000000-JK9MV:1:2108:22732:6498_CONS	0.378205	2	NA	NA	14188	superkingdom	Eukaryota	[]	NA	cctacggggggcagcagtggggaatcttgcgcaatggcctaacggctgacgcagcgacgccgcgtgagggatgacgctcttcggagtgtaaacctcttttgcccgggacgaattgccaacttcagttggcttgacggtaccgggtgaataagcaccggctaactccgtgccagcagccgcggtaatacggggggtgcgagcgttgtccggaatcactgggcgtaaagggcgcgtaggtggtcttataagggtgtggtgaaagcccggggctcaaccccgggtcggccgtgccgactgtaagactcgagtgctgtaggggcaggcggaattccgggtgtagcggtggaatgcgtagagatccggaggaagaccggtggcgaaggcggcctgctgggcagttactgacactgaggcgcgacagcgtggggagcaaacaggattagataccccagtagtc	0	0	0	0	0	0	0	0	0	0	0	0	0	0	0	0	0	0	0	0	0	0	0	0	2	0	0	0	0	0	0	0	0	0	0	0	0	0	0	0	0	0	0	0	0	0	0	0	0	0	0	0	0	0	0	0	0	0	0	0	0	0	0	0	0	0	0	0	0	0	0	0	0	0	0	0	0	0	0	0	0	0	0	0	0	0	0	0	0	0	0	0	0	0	0	0	0	0	0	0	0	0	0	0	0	0	0	0	0	0	0	0	0	0
M06398:46:000000000-JK9MV:1:1116:15660:2848_CONS	0.378205	2	NA	NA	14188	superkingdom	Eukaryota	[]	NA	cctacgggaggcagcagtggggaattgttcgcaatgggcgcaagcctgacgacgcaacgccgcgtggaggatgaaggtcttcggattgtaaactcctgttgcccgggacgaatggctccaacctaatacgttggagattgacggtaccgggtgaggaagccccggctaactctgtgccagcagccgcggtaatacagagggggcaagcgttgttcggaattactgggcgtaaagggcgcgtaggcggcccgctaagtcgaacgtgaaatccccgggctcaacccgggaactgcgtccgatactggtgggctcgaatccgggagagggatgtggaattcccggtgtagcggtgaaatgcgcagatatcgggaggaacacccgtagcgaaggcggcgctctgggccggaactgacgctgaggaacgaaagcgtggggagcaaacaggattagataccctagtagtc	0	0	0	0	0	0	0	0	0	0	0	0	0	0	0	0	0	0	0	0	0	0	0	0	0	0	0	0	0	0	0	0	0	0	0	0	0	0	0	0	0	0	0	0	0	0	0	0	0	0	0	0	0	0	0	0	0	0	0	0	2	0	0	0	0	0	0	0	0	0	0	0	0	0	0	0	0	0	0	0	0	0	0	0	0	0	0	0	0	0	0	0	0	0	0	0	0	0	0	0	0	0	0	0	0	0	0	0	0	0	0	0	0	0
M06398:46:000000000-JK9MV:1:1110:9749:12504_CONS	0.378151	2	NA	NA	14188	superkingdom	Eukaryota	[]	NA	cctacggggggcagcagtggggaattgttcgcaatgggcgcaagcctgacgacgcaacgccgcgtggaggatgaagaccttcgggtcgtaaactcctttcgatcgagacgaatagccttcgggtgaacaatccggaggattgacggtaccgagagaagaagccccggctaactccgtgccagcagccgcggtaatacggggggggcaagcgttgttcggaattactgggcgtaaagggctcgtaggtggccaactaagtcagacgtgaaatcccccggcttaaccggggaactgcgtctgatactggatggcttgagttcgggagagggatgcggaattccaggtgtagcggtgaaatgcgtagatatctggaggaacaccggtggcgaaggcggcatcctggaccgacactgacactgaggagcgaaagccaggggagcaaacgggattagataccccggtagtc	0	0	0	0	0	0	0	0	0	0	0	0	0	0	0	0	0	0	0	0	0	0	0	0	0	0	0	0	0	0	0	0	0	0	0	0	0	0	0	0	0	0	0	0	0	0	0	0	0	0	0	0	0	0	0	0	0	0	0	0	0	0	0	0	0	0	0	0	0	0	0	0	0	0	0	0	0	0	0	0	0	0	0	0	0	0	0	0	0	0	0	0	0	2	0	0	0	0	0	0	0	0	0	0	0	0	0	0	0	0	0	0	0	0
M06398:46:000000000-JK9MV:1:1113:22412:12148_CONS	0.37797	2	NA	NA	14188	superkingdom	Eukaryota	[]	NA	cctacgggaggctgcagtggggaatattggacaatgggcggaagcctgatccagcaacgccgcgtgagggatgacggccttcgggttgtaaacctctttcagcggggacgaagcgccgatgatggtggtgacggtacccgcagaagaagcaccggccaactacgtgccagcagccgcggtaatacgtagggtgcgagcgttgtccggaattattgggcgtaaagagcttgtaggcggtttgtcgcgtctgctgtgaaaatccggggctcaaccccggacttgcagtgggtacgggcagactagagtgtggtaggggagactggaattcctggtgtagcggtggaatgcgcagatatcaggaggaacaccgatggcgaaggcaggtctctgggccactactgacgctgagaagcgaaagcatggggagcgaacaggattagatacccgggtagtc	0	0	0	0	0	0	0	0	0	0	0	0	0	0	0	0	0	0	0	0	0	0	0	0	0	0	0	0	0	0	0	0	0	0	0	0	0	0	0	0	0	0	0	0	0	0	0	0	0	2	0	0	0	0	0	0	0	0	0	0	0	0	0	0	0	0	0	0	0	0	0	0	0	0	0	0	0	0	0	0	0	0	0	0	0	0	0	0	0	0	0	0	0	0	0	0	0	0	0	0	0	0	0	0	0	0	0	0	0	0	0	0	0	0
M06398:46:000000000-JK9MV:1:1118:6364:9762_CONS	0.377729	2	NA	NA	14188	superkingdom	Eukaryota	[]	NA	cctacgggcggctgcagtcgcggatcttcggcaatgggcgcaagcctgaccgagcgacgccgcgtgtgcgacgaaggccttcgggttgtaaagcactgtcgaggggaagaaaagccgcaaggtttgatcgacccctggaggaagcacgggctaagttcgtgccagcagccgcggtaagacgaaccgtgcgaacgttgttcggaatcactgggcttaaagggcgcgtaggcggacctgcaagtcaggggtgaaagcccccggcccaaccggggaagtgcctctgatactgtgggtctcgagcgggataggggcagctggaacttccggtggagcggtgaaatgcgtagatatcggaaggaacgccggtggcgaaagcgagctgctggatccctcctgacgctgaggcgcgaaagccaggggagcgaacgggattagataccccagtagtc	0	0	0	0	0	0	0	0	0	0	0	0	0	0	0	0	0	0	0	0	0	0	0	0	0	0	0	0	0	0	0	0	0	0	0	0	0	0	0	0	0	0	0	0	0	0	0	0	0	0	0	0	0	0	0	0	0	0	0	0	0	0	0	0	0	0	0	0	0	0	0	0	0	0	0	0	0	0	0	2	0	0	0	0	0	0	0	0	0	0	0	0	0	0	0	0	0	0	0	0	0	0	0	0	0	0	0	0	0	0	0	0	0	0
M06398:46:000000000-JK9MV:1:2106:28013:11655_CONS	0.377637	2	NA	NA	14188	superkingdom	Eukaryota	[]	NA	cctacgggtggctgcagtggggaattgttcgcaatgggcgcaagcctgacgacgcaacgccgcgtgggggatgaaggtcttcggattgtaaacccctgtcgagcgggacgaacggcccgcgacctaacacgtcgtgggagtgacggtaccgctaaaggaagccacggctaactctgtgccagcagccgcggtaatacagaggtggcaagcgttgttcggaattactgggcgtaaagggcgcgtaggcggccatctaagtcagacgtgaaatcccccggcttaacctgggaactgcgtctgatactggacggcttgagtgcgggagagggatgtggaattccaggtgtagcggtgaaatgcgtagatatctggaggaacaccggtggcgaaggcggcatcctggaccgacactgacgctgaggcgcgaaagctaggggagcaaacgggattagatacccgagtagtc	0	0	0	0	0	0	0	0	0	0	0	0	0	0	0	0	0	0	0	0	0	0	0	0	0	2	0	0	0	0	0	0	0	0	0	0	0	0	0	0	0	0	0	0	0	0	0	0	0	0	0	0	0	0	0	0	0	0	0	0	0	0	0	0	0	0	0	0	0	0	0	0	0	0	0	0	0	0	0	0	0	0	0	0	0	0	0	0	0	0	0	0	0	0	0	0	0	0	0	0	0	0	0	0	0	0	0	0	0	0	0	0	0	0
M06398:46:000000000-JK9MV:1:2119:22107:10312_CONS	0.377399	2	NA	NA	14188	superkingdom	Eukaryota	[]	NA	cctacggggggctgcagtggggaattgttcgcaatgggcgcaagcctgacgacgcaacgccgcgtggaggatgaagatcttcgggtcgtaaactcctttcgatcgagacgaacggcctctgggtgaacaatccaggggagtgacggtaccgagagaagaagccccggctaactccgtgccagcagccgcggtaatacggggggggcaagcgttgttcggaattactgggcgtaaagggctcgtaggtggccaactaagtcagacgtgaaatccctcggcttaaccggggaactgcgtctgatactggatggcttgagtttgggagagggacgcggaattccaggtgtagcggtgaaatgcgtagatatctggaggaacaccggtggcgaaggcggcgtcctggaccaacactgacactgatgagcgaaagccaggggagcaaacgggattagataccccagtagtc	0	0	0	0	0	0	0	0	0	0	0	0	0	0	0	0	0	0	0	0	0	0	0	0	0	0	0	2	0	0	0	0	0	0	0	0	0	0	0	0	0	0	0	0	0	0	0	0	0	0	0	0	0	0	0	0	0	0	0	0	0	0	0	0	0	0	0	0	0	0	0	0	0	0	0	0	0	0	0	0	0	0	0	0	0	0	0	0	0	0	0	0	0	0	0	0	0	0	0	0	0	0	0	0	0	0	0	0	0	0	0	0	0	0
M06398:46:000000000-JK9MV:1:2106:5020:12630_CONS	0.376596	2	NA	NA	14188	superkingdom	Eukaryota	[]	NA	cctacggggggcagcagtggggaatcttgcgcaatgggcggaagcctgacgcagcaacgccgcgtgagggaagacggccttcgggttgtaaacctctttcaggggggacgaagcttccggggttaatagcccacggggtgacggtacccccagaagaagccccggctaactacgtgccagcagccgcggtaatacgtagggggcgagcgttgtccggaatcattgggcgtaaagcgcgtgtaggcggcttggtaagtccggtgtgaaatcttggggctcaaccccaagcctgcactggatactgcctcgcttgagtccgggaggggagagcggaattcctagtgtagcggtgaaatgcgcagatattaggaagaacaccggtggcgaaggcggctctctggaacggtactgacgctgagacgcgaaagcgtggggagcgaacaggattagataccccagtagtc	0	0	0	0	0	0	0	0	0	0	0	0	0	0	0	0	0	0	0	0	0	0	0	0	0	0	0	0	0	0	0	0	0	0	0	0	0	0	0	0	0	0	0	0	0	0	0	2	0	0	0	0	0	0	0	0	0	0	0	0	0	0	0	0	0	0	0	0	0	0	0	0	0	0	0	0	0	0	0	0	0	0	0	0	0	0	0	0	0	0	0	0	0	0	0	0	0	0	0	0	0	0	0	0	0	0	0	0	0	0	0	0	0	0
M06398:46:000000000-JK9MV:1:1105:8627:22669_CONS	0.376596	2	NA	NA	14188	superkingdom	Eukaryota	[]	NA	cctacgggtggcagcagtgggggatattgcgcaatgggcgaaagcctgacgcagcgacgccgcgtgggtgatgaaggccttcgggtcgtaaagccctgtcgagggggacgaagcagcctcgccctaacatggcgaggccttgacggtacccctaaaggaagcaccggctaactccgtgccagcagccgcggtaatacggagggtgcaagcgttgttcggaatcactgggcgtaaagggcgtgtaggcggtctgctaagtctgatgtgaaatcccgaggcttaccctcggaagtgcattggagactggcagactagagtcccggagaggagggtggaattcctggtgtagcggtgaaatgcgtagatatcaggaggaacaccggtggcgaaggcggccctctggacggtgactgacgctgagacgcgaaagcgtggggagcaaacaggattagataccctggtagtc	0	0	0	0	0	0	0	0	0	0	0	0	0	0	0	0	0	0	0	0	0	0	0	0	0	0	0	0	0	0	0	0	0	0	0	0	0	0	0	0	0	0	0	0	0	0	0	0	0	0	0	0	0	0	0	0	0	0	0	0	0	0	0	0	0	0	0	0	0	0	0	0	0	0	0	0	0	0	0	0	0	0	0	0	0	0	0	0	0	0	0	0	0	0	0	0	0	0	0	0	0	0	0	0	0	0	0	0	2	0	0	0	0	0
M06398:46:000000000-JK9MV:1:2106:3496:15847_CONS	0.375536	2	NA	NA	14188	superkingdom	Eukaryota	[]	NA	cctacgggcggctgcagtaaggaatattgcgcaatgggcgaaagcctgacgcagcgacgccgcgtgggggatgaaggtcttcggattgtaaacccctttcgggagggaagatgggacgggcaaccgttcggacggtacctccagaagcagccacggccaacttcgtgccagcagccgcggtaatacgaaggtggcaagcgttgttcggattcactgggcgtacagggtgtgtaggcggtttggtaagccttttgtgaaagcttcgggcctaacccggaaagcgcagaggggactgccaggctagaggacgggagaggagcgcggaattcccggtgtagcggtgaaatgcgtagagatcgggaggaaggccggtggcgaaggcggcgctctggaacgtatctgacgctgagacacgaaagcgtggggagcaaacaggattagataccctggtagtc	0	0	0	0	0	0	0	0	0	0	0	0	0	0	0	0	0	0	0	0	0	0	0	0	0	0	0	0	0	0	0	0	0	0	0	0	0	0	0	0	0	0	0	0	0	0	0	0	0	0	0	0	0	0	0	0	0	0	0	0	0	0	0	0	0	2	0	0	0	0	0	0	0	0	0	0	0	0	0	0	0	0	0	0	0	0	0	0	0	0	0	0	0	0	0	0	0	0	0	0	0	0	0	0	0	0	0	0	0	0	0	0	0	0
M06398:46:000000000-JK9MV:1:2106:7768:9316_CONS	0.375267	2	NA	NA	14188	superkingdom	Eukaryota	[]	NA	cctacgggtggcagcagtcgggaattttgggcaatgggggaaaccctgacccagcaacgccgcgtgagggatgaaggccttcgggtcgtaaacctctgtcgggagggaagaaacgcttccggtcgagcaagccggaggcctgacggtacctccaaaggaagcgccggctaactccgtgccagcagccgcggtaatacggagggcgcaagcgttgttcggaatcattgggcgtaaagcgcgtgtaggcggcttggcaagtcgggtgtgaaatcccgaggctcaacctcggaactgcattcgaaactgcctcgctcgagtcccggagagggtggcggaattcccggtgtagcggtgaaatgcgtagatatcgggaggaacaccagtggcgaaggcggccacctggacggtgactgacgctgagacgcgaaagcgtggggagcaaacaggattagataccccggtagtc	0	0	0	0	0	0	0	0	0	0	0	0	0	0	0	0	0	0	0	0	0	0	0	0	0	0	0	0	0	0	0	0	0	0	0	0	0	0	0	0	0	0	0	0	0	0	0	0	0	0	0	0	0	0	0	0	0	0	0	0	0	0	0	0	0	0	0	0	0	0	0	0	0	0	0	0	0	0	0	0	0	0	0	0	0	0	0	0	0	0	0	0	0	0	2	0	0	0	0	0	0	0	0	0	0	0	0	0	0	0	0	0	0	0
M06398:46:000000000-JK9MV:1:2104:25701:12306_CONS	0.374737	2	NA	NA	14188	superkingdom	Eukaryota	[]	NA	cctacggggggcagcagtggggaattttccgcaatgggcgaaagcctgacggagtgacgccgcgtgtgggacgaaggccttcgggtcgtaaaccactgtcagtgggaaagatgggtgtcggtgctaataccatcggcatctgacggtacctgcagaggaagccccggccaactctgtgccagcagccgcggtaagacagagggggcaagcgttgctcggaattactgggcgtaaagggcgcgtaggcgggatggtaagtcggtcgtgaaatccctcggctcaaccgaggaacgtcgatcgatactaccgttcttgaggattgcagaggagactggaattcccggtgtagcggtgaaatgtgtagagaccgggaggaacaccggtggcgaaggcgggtctctgggcaattcctgacgctgaggcgcgaaagcgtggggagcaaacgggattagatacccctgtagtc	0	0	0	0	0	0	0	0	0	0	0	0	0	0	0	0	0	0	0	0	0	0	0	0	0	0	0	0	0	0	0	0	0	0	0	0	0	0	2	0	0	0	0	0	0	0	0	0	0	0	0	0	0	0	0	0	0	0	0	0	0	0	0	0	0	0	0	0	0	0	0	0	0	0	0	0	0	0	0	0	0	0	0	0	0	0	0	0	0	0	0	0	0	0	0	0	0	0	0	0	0	0	0	0	0	0	0	0	0	0	0	0	0	0
M06398:46:000000000-JK9MV:1:2109:14787:16904_CONS	0.374468	2	NA	NA	14188	superkingdom	Eukaryota	[]	NA	cctacgggaggctgcagtggggaatttttcgcaatgggggaaaccctgacgaagcaacgccgcgtggaggatgaaggccttcgggtcgtaaactcctgtcgaccgggaagaatgcacctgacctaatacgtcggcgtgttgactgtaccggtggaggaagccacggctaactctgtgccagcagccgcggtaatacagaggtggcaagcgttgttcggaattactgggcgtaaagggcgcgtaggcggcccgtcaagtcccgtgtgaaagcccccggctcaaccggggaactgcacgggaaactagcaggcttgagttcgggagagggaagcggaatttcgggtgtagcggtgaaatgcgcagatatccgaaggaacaccggtggcgaaggcggcttcctggaccgacactgacgctgaggcgcgaaagctaggggagcaaacgggattagatacccgtgtagtc	0	0	0	0	0	0	0	0	0	0	0	0	0	0	0	0	0	0	0	0	0	0	0	0	0	0	0	0	0	0	0	0	0	0	2	0	0	0	0	0	0	0	0	0	0	0	0	0	0	0	0	0	0	0	0	0	0	0	0	0	0	0	0	0	0	0	0	0	0	0	0	0	0	0	0	0	0	0	0	0	0	0	0	0	0	0	0	0	0	0	0	0	0	0	0	0	0	0	0	0	0	0	0	0	0	0	0	0	0	0	0	0	0	0
M06398:46:000000000-JK9MV:1:2110:23970:21419_CONS	0.374207	2	NA	NA	14188	superkingdom	Eukaryota	[]	NA	cctacgggtggctgcagtaaggaatcttgcgcaatgggcgaaagcctgacgcagcgacaccgcgtgagggatgaaggccttcgggttgtaaacctctgtcagggggaacgaaactccgaccggcgaataaccggttggactgacggtacctccaaaggaaacgccggctaactacgtgccagcagccgcggtaatacgtagggtgcgagcgttgtccggaattattgggcgtaaagagctcgtaggcggcctgttgcgtctgctgtgaaagcccggggcttaaccccgggtctgcagtggatacgggcaggctagagttcggcaggggagactggaattcctggtgtagcggtgaaatgcgcagatatcaggaggaacaccggtggcgaaggcgggtctctgggccgatactgacgctgaggagcgaaagcgtggggagcgaacaggattagatacccgggtagtc	0	0	0	0	0	0	0	0	0	0	0	0	0	0	0	0	0	0	0	0	0	0	0	0	0	0	0	0	0	0	0	0	0	0	0	0	0	0	0	0	0	0	0	0	0	0	0	0	0	0	0	0	0	0	0	0	0	0	0	0	0	0	0	0	0	0	0	0	0	0	0	0	0	0	0	0	0	0	0	0	2	0	0	0	0	0	0	0	0	0	0	0	0	0	0	0	0	0	0	0	0	0	0	0	0	0	0	0	0	0	0	0	0	0
M06398:46:000000000-JK9MV:1:2105:3507:9552_CONS	0.37395	2	NA	NA	14188	superkingdom	Eukaryota	[]	NA	cctacggggggctgcagtggggaatcttccgcaatgggcgaaagcctgacggagcgacgccgcgtgggggacgaaggccttcgggtcgtaaacccctgtcagagggaaagatgggtaccggtgtaaatagcgccggtatttgacggtaccctcagaggaagccacggccaactccgtgccagcagccgcggtaatacggaggtggcaagcgttgctcggaatcactgggcgtaaagggcgcgtaggcggggaggtaagtcgggtgtgaaatccctcggcccaaccgaggaactgcgcccgagactgcttctcttgagtcccggagaggaagatggaattcccggtgtagcggtgaaatgtgtagagatcgggaggaacaccggtggcgaaggcggtcttctggacggtgactgacgctgaggcgcgaaagcgtggggagcaaacgggattagataccctagtagtc	0	0	0	0	0	0	0	0	0	0	0	0	0	0	0	0	0	0	0	0	0	0	0	0	0	0	0	0	0	0	0	0	0	0	0	0	0	0	0	0	0	0	0	0	0	0	0	0	0	0	0	0	0	0	2	0	0	0	0	0	0	0	0	0	0	0	0	0	0	0	0	0	0	0	0	0	0	0	0	0	0	0	0	0	0	0	0	0	0	0	0	0	0	0	0	0	0	0	0	0	0	0	0	0	0	0	0	0	0	0	0	0	0	0
M06398:46:000000000-JK9MV:1:2117:19872:24105_CONS	0.373134	2	NA	NA	14188	superkingdom	Eukaryota	[]	NA	cctacgggtggcagcagtgggggatattgcgcaatgggcgaaagcctgacgcagcgacgccgcgtgggtgatgaaggccttcgggtcgtaaagccctgtcaggagggacgaaacctcgccggccgaatacgtcggcgacctgacggtacctccaaaggaagcaccggctaactccgtgccagcagccgcggtaatacggagggtgcgagcgttgttcggaatcactgggcgtaaagcgcgtgtaggcggcctcctaagtctggtgtgaaatcccggggctcacccccggaagtgcactggatactgggaggctcgagtaccggagaggagggtggaattcctggtgtagcggtgaaatgcgtagatatcaggaggaacacctgtggcgaaggcggccctctggacgggtactgacgctgagacgcgaaagcgtggggagcaaacaggattagataccccagtagtc	0	0	0	0	0	0	0	0	0	0	0	0	0	0	0	0	0	0	0	0	0	0	0	0	0	0	0	0	0	0	0	0	0	0	0	0	0	0	0	0	0	2	0	0	0	0	0	0	0	0	0	0	0	0	0	0	0	0	0	0	0	0	0	0	0	0	0	0	0	0	0	0	0	0	0	0	0	0	0	0	0	0	0	0	0	0	0	0	0	0	0	0	0	0	0	0	0	0	0	0	0	0	0	0	0	0	0	0	0	0	0	0	0	0
M06398:46:000000000-JK9MV:1:1114:11296:22366_CONS	0.37234	2	NA	NA	14188	superkingdom	Eukaryota	[]	NA	cctacggggggcagcagtgaggaatattgcgcaatgggcgaaagcctgacgcagcgacgccgcgtgggtgatgaaggccttcgggtcgtaaagccctgtcgggggggaagaaatcgtgccgacctaatacgtcggtgccttgacggtaccccctaaggaagcaccggctaactccgtgccagcagccgcggtaatacggagggtgcgagcgttgttcggaatcactgggcgtaaagcgcgtgcaggcggtcggataagttcgatgtgaaatcccggggctcacccccggaagggcattggaaactgttcggctggagtaccggagaggagggtggaattcccggtgtagcggtgaaatgcgtagatatcgggaggaacaccagcggcgaaggcggccctctggacggctactgacgctgagacgcgaaagcgtggggagcaaacaggattagatacccttgtagtc	0	0	0	0	0	0	0	0	0	0	0	0	0	0	0	0	0	0	0	0	0	0	0	0	0	0	0	0	0	0	0	0	0	0	0	0	0	0	0	0	0	0	0	0	0	0	0	0	0	0	0	0	0	0	0	0	0	0	0	0	0	0	0	0	0	0	0	0	0	0	0	0	0	0	0	0	0	0	0	0	0	0	0	0	0	0	0	0	0	0	0	0	0	2	0	0	0	0	0	0	0	0	0	0	0	0	0	0	0	0	0	0	0	0
M06398:46:000000000-JK9MV:1:2105:13068:2419_CONS	0.371308	2	NA	NA	14188	superkingdom	Eukaryota	[]	NA	cctacgggtggcagcagtggggaatcttgcgcaatgggcgaaagcctgacgcagcgacgccgcgtgagggaagaaggccttcgggttgtaaacctctttcaggagggacgaagctactcgggtgaatagcccagagggtgacggtacctccagaagaagccacggccaactccgtgccagcagccgcggtaatacggaggtggcaagcgttgttcggaatcactgggcttaaagggcgcgtaggcggggtcggaagtcgggtgtgaaagccccgggctcaacccgggaacggcgctcgagactccggctcttgagtcccggagaggcgggtggaattcctggtgtagcggtgaaatgtgtagagatcaggaggaacaccggtggcgtaggcggcccgctggacggagactgacgctgaggcgcgaaagcgtggggagcaaacgggattagataccccggtagtc	0	0	0	0	0	0	0	0	0	0	0	0	0	0	0	0	0	0	0	0	0	0	0	0	0	0	0	0	0	0	0	0	0	0	0	0	0	2	0	0	0	0	0	0	0	0	0	0	0	0	0	0	0	0	0	0	0	0	0	0	0	0	0	0	0	0	0	0	0	0	0	0	0	0	0	0	0	0	0	0	0	0	0	0	0	0	0	0	0	0	0	0	0	0	0	0	0	0	0	0	0	0	0	0	0	0	0	0	0	0	0	0	0	0
M06398:46:000000000-JK9MV:1:1113:6454:12284_CONS	0.370526	2	NA	NA	14188	superkingdom	Eukaryota	[]	NA	cctacggggggcagcagtggggaatattgcgcaatggccgaaaggctgacgcagcgacgccgcgtgtgggatgacggccttcgggttgtaaaccactgtcgggggggacgaatacggggcctcgaataggggaccctgggtgacggtacccccaaaggaagcaccggctaactccgtgccagcagccgcggtaatacggagggtgcgagcgttgtccggaatcactgggcgtaaagggcgcgtaggcggcctgctaagttgcgggtgaaatcccggggcttaactccggggctgccagtaagactggcaggctagagcacggtagaggcagatggaattcccggtgtagcggtggaatgcgtagagatcgggaagaacaccagtggcgaaggcgatctgctgggccgttgctgacgctgaggcgcgacagcgtggggagcaaacaggattagataccccagtagtc	0	0	0	0	0	0	0	0	0	0	0	0	0	0	0	0	0	0	0	0	0	0	0	0	0	0	0	0	0	0	0	0	0	0	0	0	0	0	0	0	0	0	0	2	0	0	0	0	0	0	0	0	0	0	0	0	0	0	0	0	0	0	0	0	0	0	0	0	0	0	0	0	0	0	0	0	0	0	0	0	0	0	0	0	0	0	0	0	0	0	0	0	0	0	0	0	0	0	0	0	0	0	0	0	0	0	0	0	0	0	0	0	0	0
M06398:46:000000000-JK9MV:1:2106:26033:14325_CONS	0.370526	2	NA	NA	14188	superkingdom	Eukaryota	[]	NA	cctacgggtggctgcagtggggaattttgcgcaatgggcgaaagcctgacgcagcgacgccgcgtggaggatgaaggcccttgggtcgtaaactcctgtcagctgggaagaacgccgagcggttaacagccgaacggcttgactgtaccagcagaggaagccccggctaactccgtgccagcagccgcggtaatacggagggggcaagcgttgttcggaattattgggcgtaaagggcgcgtaggcggccaatcaagtcgggtgtgaaatccctcggctcaaccgaggaactgcacccgatactgcttggctagagtccgggaggggatggcggaattcccagtgtagcggtgaaatgcgtagatattgggaagaacaccggtggcgaaggcggccatctggaccggtactgacgctgaggcgcgaaagccaggggagcgaatgggattagatacccttgtagtc	0	0	0	0	0	0	0	0	0	0	0	0	0	0	0	0	0	0	0	0	0	0	0	0	0	0	0	0	0	0	0	0	0	0	0	0	0	0	0	0	0	0	0	0	0	0	0	0	0	0	0	0	0	0	0	0	0	0	0	0	0	0	0	0	0	0	0	0	0	0	0	0	0	0	0	0	0	0	0	0	0	0	0	0	0	0	0	0	0	0	0	0	0	2	0	0	0	0	0	0	0	0	0	0	0	0	0	0	0	0	0	0	0	0
M06398:46:000000000-JK9MV:1:2114:2296:9655_CONS	0.370526	2	NA	NA	14188	superkingdom	Eukaryota	[]	NA	cctacgggcggcagcagtggggaatcttccgcaatgggcgaaagcctgacggagcgacgccgcgtgggggacgaaggccttcgggtcgtaaacccctgtcagagggaaagaagggtaccggcgtgaacagcgccggtgcttgacggtaccctcagaggaagccacggccaactccgtgccagcagccgcggtaatacggaggtggcaagcgttgctcggaatcactgggcgtaaagggcgcgtaggcggggaggtaagtcgggtgtgaaatcccttggctcaaccgaggaactgcgcccgagactgcttctctcgagtcccggagaggaaggtggaattcccggtgtagcggtgaaatgtgtagagatcgggaggaacaccggtggcgaaggcggccttctggacggtgactgacgctgaggcgcgaaagcgtggggagcaaacgggattagataccccagtagtc	0	0	0	0	0	0	0	0	0	0	0	0	0	0	0	0	0	0	0	0	0	0	0	0	0	0	0	0	0	0	0	0	0	0	0	0	0	0	0	0	0	0	0	0	0	0	0	0	0	0	0	0	0	0	0	0	0	0	0	0	0	0	0	0	0	0	0	0	0	0	0	0	0	0	0	0	0	0	0	0	0	0	0	0	0	0	0	0	0	0	0	0	0	2	0	0	0	0	0	0	0	0	0	0	0	0	0	0	0	0	0	0	0	0
M06398:46:000000000-JK9MV:1:2117:16906:22668_CONS	0.369198	2	NA	NA	14188	superkingdom	Eukaryota	[]	NA	cctacggggggctgcagtgaggaatcttgcgcaatgggcgaaagcctgacgcagcgacgccgcgtgagggatgaaggccttcgggtcgtaaacctctgtcaggggggaagaacccccggtcggtgaataaccgcccgggctgacggtacccccagaggaagcaccggctaactccgtgccagcagccgcggtaagacggagggtgcaaacgttgttcggaatcactgggcgtaaagggcgcgtaggcggacctgtaagtcgggagtgaaaactcggggctcaactccgagcctgcttctgaaactgcgggtcttgaggaccggagaggagagtggaattcctggtgtagcggtggaatgcgtagatatcaggaagaacaccggcggcgaaggcggctctctggacggttcctgacgctgaggcgcgaaagctgggggagcaaacaggattagataccctagtagtc	0	0	0	0	0	0	0	0	0	0	0	0	0	0	0	0	0	0	0	0	0	0	0	0	0	0	0	0	0	0	0	0	0	0	0	0	0	0	0	0	0	0	0	0	0	0	0	0	0	0	0	0	0	0	0	0	0	0	0	0	2	0	0	0	0	0	0	0	0	0	0	0	0	0	0	0	0	0	0	0	0	0	0	0	0	0	0	0	0	0	0	0	0	0	0	0	0	0	0	0	0	0	0	0	0	0	0	0	0	0	0	0	0	0
M06398:46:000000000-JK9MV:1:1114:8863:15400_CONS	0.365591	2	NA	NA	14192	superkingdom	Eukaryota	[]	NA	cctacgggtggctgcagtgaggaatcttgcgcaatgggcgaaagcctgacgcagcgacgccgcgtggaggatgaaggccttcgggtcgtaaactcctgtcgagcgggacgaagtcggaacggtgaacatccgtttcggttgacggtaccgctaaaggaagccccggctaactccgtgccagcagccgcggtaatacggagggggccagcgttgttcggaatcattgggcgtaaagggcgcgtaggcggccgtgtaagtccgttgtgaaatccctcggctcaaccgaggaactgcgacggatactgcgtggcttgagtcccggagagggtggtggaattcccagtgtagcggtgaaatgcgtagatattgggaggaacatcggtggcgaaggcggccacctggacgggtactgacgctgaggcgcgaaagccaggggagcaaacaggattagatacccgggtagtc	0	0	0	0	0	0	0	0	0	0	0	0	0	0	0	0	0	0	0	0	0	0	2	0	0	0	0	0	0	0	0	0	0	0	0	0	0	0	0	0	0	0	0	0	0	0	0	0	0	0	0	0	0	0	0	0	0	0	0	0	0	0	0	0	0	0	0	0	0	0	0	0	0	0	0	0	0	0	0	0	0	0	0	0	0	0	0	0	0	0	0	0	0	0	0	0	0	0	0	0	0	0	0	0	0	0	0	0	0	0	0	0	0	0
M06398:46:000000000-JK9MV:1:1106:20810:7565_CONS	0.974843	3	Yponomeutidae	Yponomeuta	1	species	Yponomeuta malinellus	['Yponomeuta malinellus']	Yponomeuta malinellus	aatttgatctggaatagtaggtacatccctaagattattaattcgggctgaattaggaaatcctggatcattaattggtgatgatcaaatttataatactattgttacagctcatgcttttattataattttttttatagttatacctgtgataatt	0	0	0	0	0	0	0	0	0	0	0	0	0	0	0	0	0	0	2	0	0	1	0	0	0	0	0	0	0	0	0	0	0	0	0	0	0	0	0	0	0	0	0	0	0	0	0	0	0	0	0	0	0	0	0	0	0	0	0	0	0	0	0	0	0	0	0	0	0	0	0	0	0	0	0	0	0	0	0	0	0	0	0	0	0	0	0	0	0	0	0	0	0	0	0	0	0	0	0	0	0	0	0	0	0	0	0	0	0	0	0	0	0	0
M06398:46:000000000-JK9MV:1:1108:27175:10899_CONS	0.974684	3	Coccinellidae	Harmonia	1	species	Harmonia axyridis	['Harmonia axyridis']	Harmonia axyridis	aatatgagcaggaatagtaggaacatcgttaagtattttaattcggttagaattagcgactagaggaagattaattggaaacgaccaaatttataatataattgttacagctcatgctttcactataattttctttatagtaatacctattataatt	0	0	0	0	0	0	0	0	0	0	0	0	0	0	0	0	0	0	0	0	3	0	0	0	0	0	0	0	0	0	0	0	0	0	0	0	0	0	0	0	0	0	0	0	0	0	0	0	0	0	0	0	0	0	0	0	0	0	0	0	0	0	0	0	0	0	0	0	0	0	0	0	0	0	0	0	0	0	0	0	0	0	0	0	0	0	0	0	0	0	0	0	0	0	0	0	0	0	0	0	0	0	0	0	0	0	0	0	0	0	0	0	0	0
M06398:46:000000000-JK9MV:1:1101:12474:7260_CONS	0.974684	3	Nitidulidae	Brassicogethes	2	species	Brassicogethes aeneus	['Brassicogethes aeneus']	Brassicogethes aeneus	agcttgatctggaatagtaggtacttctttaagtatattaattcggacagaattaggtaacccgggatcactaattggaaatgaccaaatctataatgttattgtaacagcccatgcatttattataattttttttatagttatacctataataatt	0	0	0	0	0	0	0	0	0	0	0	0	0	0	0	0	0	0	0	0	0	0	0	0	0	0	0	0	0	0	0	0	0	0	0	0	0	0	0	0	0	0	0	0	0	0	0	0	0	0	0	0	0	0	0	0	0	0	0	0	0	0	0	0	0	0	0	0	0	0	0	0	0	0	0	0	0	0	0	0	0	0	0	3	0	0	0	0	0	0	0	0	0	0	0	0	0	0	0	0	0	0	0	0	0	0	0	0	0	0	0	0	0	0
M06398:46:000000000-JK9MV:1:2116:26726:7838_CONS	0.974522	3	Blattidae	Periplaneta	1	species	Periplaneta americana	['Periplaneta americana']	Periplaneta americana	tgcctgatcaggtatggtaggaacatccctaagtatattaattcgtgctgaactcgggcagccaggctcactaattggagatgatcaaatctataatgtaattgttactgcccatgctttcattataattttttttacagttataccaatcataatt	0	0	0	0	0	0	1	0	0	0	0	0	0	0	0	0	0	0	0	0	0	0	0	0	0	0	0	0	0	0	0	0	0	0	0	0	0	0	0	0	0	0	0	0	0	0	0	0	0	0	0	0	0	0	0	0	0	0	0	0	0	0	0	0	0	0	0	0	0	0	0	0	1	0	0	0	0	0	0	0	0	0	0	0	0	0	0	0	0	0	0	0	0	0	0	0	0	0	0	0	0	0	0	0	0	0	0	0	1	0	0	0	0	0
M06398:46:000000000-JK9MV:1:1108:7962:4726_CONS	0.974522	3	Drosophilidae	Scaptomyza	2	genus	Scaptomyza	['Scaptomyza frustulifera', 'Scaptomyza remota']	NA	tgcgtgagcaggaatagtaggaacatctcttagaattttaattcgagctgaattaggacaccctggagctttaattggagatgaccaaatttacaatgtaattgttattgctcatgcttttgtaataattttttttatagtaataccaattataatt	0	0	0	0	0	0	0	0	0	0	0	0	0	0	0	0	0	0	0	0	0	0	0	0	0	0	0	1	0	0	0	0	0	0	0	0	0	0	1	0	0	0	0	0	0	0	0	0	0	0	0	0	0	0	0	0	0	1	0	0	0	0	0	0	0	0	0	0	0	0	0	0	0	0	0	0	0	0	0	0	0	0	0	0	0	0	0	0	0	0	0	0	0	0	0	0	0	0	0	0	0	0	0	0	0	0	0	0	0	0	0	0	0	0
M06398:46:000000000-JK9MV:1:2109:26147:20999_CONS	0.974522	3	Drosophilidae	Scaptomyza	2	genus	Scaptomyza	['Scaptomyza frustulifera', 'Scaptomyza remota']	NA	cgtgagcaggaatagtaggaacatctcttagaattttaattcgagctgaattaggacaccctggagctttaattggagatgatcaaatttacaatgtaattgttactgctcatgcttttgtaataattttttttatagtaataccaattataatt	0	0	0	0	0	0	0	0	0	0	0	0	0	0	0	0	0	0	0	0	0	0	0	0	0	0	0	0	0	0	0	1	1	0	0	0	0	0	0	0	0	0	0	0	0	0	0	0	0	0	0	0	0	0	0	0	0	1	0	0	0	0	0	0	0	0	0	0	0	0	0	0	0	0	0	0	0	0	0	0	0	0	0	0	0	0	0	0	0	0	0	0	0	0	0	0	0	0	0	0	0	0	0	0	0	0	0	0	0	0	0	0	0	0
M06398:46:000000000-JK9MV:1:1112:7134:13405_CONS	0.974522	3	Hepialidae	NA	2	family	Hepialidae	['Thitarodes damxungensis', 'Ahamus yunnanensis']	NA	tatttgagctggaatagtaggaacatctttaagattattaattcgaacagaattaggaaatcctggatctttaattggtgatgatcaaatttataatgtaattgtaacagctcatgcttttattataattttttttatagtaatacctattataatt	0	0	0	0	0	0	0	0	0	0	0	0	0	0	0	0	0	0	0	0	0	0	0	0	0	0	0	0	0	0	0	0	2	0	0	0	0	0	0	1	0	0	0	0	0	0	0	0	0	0	0	0	0	0	0	0	0	0	0	0	0	0	0	0	0	0	0	0	0	0	0	0	0	0	0	0	0	0	0	0	0	0	0	0	0	0	0	0	0	0	0	0	0	0	0	0	0	0	0	0	0	0	0	0	0	0	0	0	0	0	0	0	0	0
M06398:46:000000000-JK9MV:1:1106:5234:17339_CONS	0.974522	3	Lonchopteridae	Lonchoptera	1	species	Lonchoptera uniseta	['Lonchoptera uniseta']	Lonchoptera uniseta	cttgagcaggaatagtaggtacttctcttagaattttaattcgagctgaattaggaaatccaggagctttaattggtgatgatcaaatttataatgtgattgttacagctcatgcttttgtaataatttttttatagttatacctattataatt	0	0	0	0	0	0	0	0	0	0	0	0	0	0	0	0	0	0	0	0	0	0	0	0	0	0	0	0	0	0	0	0	0	0	0	0	2	1	0	0	0	0	0	0	0	0	0	0	0	0	0	0	0	0	0	0	0	0	0	0	0	0	0	0	0	0	0	0	0	0	0	0	0	0	0	0	0	0	0	0	0	0	0	0	0	0	0	0	0	0	0	0	0	0	0	0	0	0	0	0	0	0	0	0	0	0	0	0	0	0	0	0	0	0
M06398:46:000000000-JK9MV:1:1118:26543:18828_CONS	0.974522	3	Nitidulidae	Brassicogethes	1	species	Brassicogethes aeneus	['Brassicogethes aeneus']	Brassicogethes aeneus	agcttgatctggaatagtaggtacttctttaagtatattaattcggacagaattaggtaacccgggatcactaattggaaatgaccaaatctataatgttattgtaacagcccatgcatttattataattttttttacagttataccaatcataatt	0	0	0	0	0	0	0	1	0	0	0	0	0	0	0	0	0	0	0	0	0	0	0	0	0	0	0	0	0	0	0	0	0	0	0	0	0	0	0	0	0	0	0	0	0	0	0	0	0	0	0	0	0	0	0	0	0	0	2	0	0	0	0	0	0	0	0	0	0	0	0	0	0	0	0	0	0	0	0	0	0	0	0	0	0	0	0	0	0	0	0	0	0	0	0	0	0	0	0	0	0	0	0	0	0	0	0	0	0	0	0	0	0	0
M06398:46:000000000-JK9MV:1:1106:8817:3614_CONS	0.974522	3	Yponomeutidae	Yponomeuta	1	species	Yponomeuta malinellus	['Yponomeuta malinellus']	Yponomeuta malinellus	aatttgatctggaatagtaggtacatccctaagattattaattcgggctgaattaggaaatcctggatcattaattggtgatgatcaattttataattctattgttacagcgcatgcctttattataattttttttatagttataccaattataatt	0	0	0	0	0	0	0	0	0	0	0	0	0	0	0	0	0	0	1	2	0	0	0	0	0	0	0	0	0	0	0	0	0	0	0	0	0	0	0	0	0	0	0	0	0	0	0	0	0	0	0	0	0	0	0	0	0	0	0	0	0	0	0	0	0	0	0	0	0	0	0	0	0	0	0	0	0	0	0	0	0	0	0	0	0	0	0	0	0	0	0	0	0	0	0	0	0	0	0	0	0	0	0	0	0	0	0	0	0	0	0	0	0	0
M06398:46:000000000-JK9MV:1:2111:17116:6494_CONS	0.969512	3	Peronosporaceae	Peronospora	1	species	Peronospora hiemalis	['Peronospora hiemalis']	Peronospora hiemalis	tgcttttgctggtattattggtacaacactttcaatgttaattagaattgaattatcacaacctggtaatcaaatttttatgggaaatcatcaattatataatgttgtagttaccgctcatgcttttattatggttttttttatagttatacctattataatt	0	0	0	0	0	0	0	0	0	0	0	0	0	0	0	0	0	0	0	0	0	0	0	0	0	0	0	0	0	0	0	0	0	0	0	0	0	0	0	0	0	0	0	0	0	0	0	0	0	0	0	0	0	0	0	0	0	0	0	0	2	0	0	0	0	0	0	0	0	0	0	0	0	0	0	0	0	0	0	0	1	0	0	0	0	0	0	0	0	0	0	0	0	0	0	0	0	0	0	0	0	0	0	0	0	0	0	0	0	0	0	0	0	0
M06398:46:000000000-JK9MV:1:1107:25289:18401_CONS	0.968153	3	Drosophilidae	Scaptomyza	2	genus	Scaptomyza	['Scaptomyza frustulifera', 'Scaptomyza remota']	NA	tgcgtgagcaggaatagtaggaacatctcttagaattttaattcgagctgaattaggacaccctggggctttaattggagatgaccaaatttacaatgtaattgttactgctcatgcttttgtaataattttctttatagtaataccaattataatt	0	0	0	0	0	0	0	0	0	0	0	0	0	0	0	0	0	0	0	0	0	0	0	0	0	0	0	0	0	0	0	0	0	0	0	0	0	0	0	0	0	0	0	0	0	0	0	0	0	0	0	0	0	0	0	0	0	3	0	0	0	0	0	0	0	0	0	0	0	0	0	0	0	0	0	0	0	0	0	0	0	0	0	0	0	0	0	0	0	0	0	0	0	0	0	0	0	0	0	0	0	0	0	0	0	0	0	0	0	0	0	0	0	0
M06398:46:000000000-JK9MV:1:2102:15890:15366_CONS	0.968153	3	Drosophilidae	Scaptomyza	2	genus	Scaptomyza	['Scaptomyza frustulifera', 'Scaptomyza remota']	NA	tgcgtgagcaggaatagtaggaacatctcttagaattttaattcgagctgaattaggacaccctggagctttaattggagatgaccaaatttacaatgtaattgttacggctcatgcttttgtaataattttttttatagtaataccaatgataatt	0	0	0	0	0	0	0	0	0	0	0	0	0	0	0	0	0	0	0	0	0	0	0	0	0	0	0	0	0	0	0	0	0	0	0	0	0	0	0	0	0	0	0	0	0	0	0	0	0	0	0	0	0	0	0	0	0	2	0	1	0	0	0	0	0	0	0	0	0	0	0	0	0	0	0	0	0	0	0	0	0	0	0	0	0	0	0	0	0	0	0	0	0	0	0	0	0	0	0	0	0	0	0	0	0	0	0	0	0	0	0	0	0	0
M06398:46:000000000-JK9MV:1:1103:24950:18065_CONS	0.968153	3	Hepialidae	NA	2	family	Hepialidae	['Thitarodes damxungensis', 'Ahamus yunnanensis']	NA	tatttgagctggaatagtaggaacatctttaagattattaattcgaacagaattagggaatcctggatctttaattggtgatgatcaaatttataatgtaattgtaacagctcatgcttttattataattttttttatagtaatacctattataatt	0	0	0	0	0	0	0	0	0	0	0	0	0	0	0	0	0	0	0	0	0	0	0	0	0	0	0	0	0	0	0	0	0	0	0	0	0	0	0	0	0	0	0	0	0	0	0	0	0	0	0	0	0	0	0	0	0	0	0	0	0	0	0	0	0	0	0	0	0	0	0	0	0	0	0	0	0	0	0	0	0	0	0	0	0	0	0	0	0	0	0	0	0	0	0	0	0	0	0	0	3	0	0	0	0	0	0	0	0	0	0	0	0	0
M06398:46:000000000-JK9MV:1:2111:19597:17740_CONS	0.968153	3	Tortricidae	Archips	1	species	Archips rosana	['Archips rosana']	Archips rosana	aatttgagctggtatagtaggaacttcattaagattactaattcgagctgaattaggaaatcctggatcattaatcggagatgatcaaatttataatactattgttacagcccatgcttttattataattttttttacagttataccaatcataatt	0	0	0	0	0	0	3	0	0	0	0	0	0	0	0	0	0	0	0	0	0	0	0	0	0	0	0	0	0	0	0	0	0	0	0	0	0	0	0	0	0	0	0	0	0	0	0	0	0	0	0	0	0	0	0	0	0	0	0	0	0	0	0	0	0	0	0	0	0	0	0	0	0	0	0	0	0	0	0	0	0	0	0	0	0	0	0	0	0	0	0	0	0	0	0	0	0	0	0	0	0	0	0	0	0	0	0	0	0	0	0	0	0	0
M06398:46:000000000-JK9MV:1:2113:14169:7142_CONS	0.963636	3	Peronosporaceae	Peronospora	1	species	Peronospora trifolii-minoris	['Peronospora trifolii-minoris']	Peronospora trifolii-minoris	tgctttttcaggtattatcggcacaacactttctatgttaattagaatcgaattatcacaacctggaaatcaaatttttatgggaaatcatcaattatataatgttgttgtaactgcacatgcttttattatggttttttttttagttataccaatcataatt	0	0	0	0	0	0	0	0	0	0	0	0	0	0	0	0	0	0	0	0	0	0	0	0	0	0	0	0	0	0	0	0	0	0	0	0	0	0	0	0	0	0	0	0	0	0	0	0	0	1	0	0	0	0	0	0	0	0	0	0	0	0	0	0	0	0	0	0	0	0	0	0	0	2	0	0	0	0	0	0	0	0	0	0	0	0	0	0	0	0	0	0	0	0	0	0	0	0	0	0	0	0	0	0	0	0	0	0	0	0	0	0	0	0
M06398:46:000000000-JK9MV:1:2107:7425:14042_CONS	0.962025	3	Geometridae	Operophtera	3	genus	Operophtera	['Operophtera brumata']	NA	aatttgagccggtataatcggaacttcactaagtttattaattcgagctgaattaggtaaccctggctctttaattggggatgaccaaatttacaacactattgttacagcacatgcttttattataatttttttttagttatgcctgctttaatt	0	0	0	0	0	0	0	0	0	0	0	0	0	0	0	0	0	0	0	0	0	0	0	0	0	0	0	0	0	0	0	0	0	0	0	0	0	0	0	0	0	0	0	0	0	0	0	0	0	0	0	0	0	0	0	0	0	0	0	0	0	0	0	0	0	0	0	0	0	0	0	0	0	0	0	0	0	0	0	0	0	0	0	0	1	2	0	0	0	0	0	0	0	0	0	0	0	0	0	0	0	0	0	0	0	0	0	0	0	0	0	0	0	0
M06398:46:000000000-JK9MV:1:1112:10030:13746_CONS	0.961783	3	Anisopodidae	Sylvicola	2	species	Sylvicola fenestralis	['Sylvicola fenestralis']	Sylvicola fenestralis	tgcctgagctagaatagtgggaacttcattaagaatattaattcgtgctgaattaggtcatcccggcgctttaattggagatgatcaaatttataatgtgattgttacagctcatgcttttgtaataattttttttatagttatacctattataatt	0	0	0	0	0	0	0	0	0	0	0	0	0	0	0	0	0	0	0	0	0	0	0	0	0	0	0	0	0	0	0	0	0	0	0	0	0	0	3	0	0	0	0	0	0	0	0	0	0	0	0	0	0	0	0	0	0	0	0	0	0	0	0	0	0	0	0	0	0	0	0	0	0	0	0	0	0	0	0	0	0	0	0	0	0	0	0	0	0	0	0	0	0	0	0	0	0	0	0	0	0	0	0	0	0	0	0	0	0	0	0	0	0	0
M06398:46:000000000-JK9MV:1:1101:27211:19405_CONS	0.961783	3	Anisopodidae	Sylvicola	2	species	Sylvicola fenestralis	['Sylvicola fenestralis']	Sylvicola fenestralis	tgcctgagctagaatagtgggaacttcattaagaatattaattcgtgctgaattaggtcatcccggcgctttaattggagatgatcaaatttataatgttattgtaactgctcatgcttttgtaataattttttttacagttataccaatcataatt	0	0	0	0	0	0	0	0	0	0	0	0	0	0	0	0	0	0	0	0	0	0	0	0	0	0	0	0	0	0	0	0	0	0	0	0	0	0	0	0	0	0	0	0	0	0	0	0	0	0	0	0	0	0	0	0	0	0	0	0	0	0	0	0	0	0	0	0	0	0	0	0	0	0	0	0	0	0	0	0	0	0	0	0	0	0	0	0	0	0	0	0	0	0	0	0	0	0	0	0	0	0	0	0	0	0	0	0	3	0	0	0	0	0
M06398:46:000000000-JK9MV:1:1106:10286:18548_CONS	0.961783	3	Aphididae	Aphis	8	subgenus	Aphis	['Aphis glycines', 'Aphis spiraecola', 'Aphis fabae', 'Aphis rumicis', 'Aphis gossypii']	NA	tatttgatcaggtataattggctcatcacttagaattataattcgattagaattaagtcaaattaattcaattattaataataatcaattatataatgtaattgtaacaattcacgcttttattataattttttttataactataccaatcgttatt	0	0	0	0	0	0	0	0	0	0	0	0	0	0	0	0	0	0	0	0	0	0	0	0	0	0	0	0	1	0	0	0	0	0	0	0	0	0	0	0	0	0	0	0	0	0	0	2	0	0	0	0	0	0	0	0	0	0	0	0	0	0	0	0	0	0	0	0	0	0	0	0	0	0	0	0	0	0	0	0	0	0	0	0	0	0	0	0	0	0	0	0	0	0	0	0	0	0	0	0	0	0	0	0	0	0	0	0	0	0	0	0	0	0
M06398:46:000000000-JK9MV:1:2109:23307:15868_CONS	0.961783	3	NA	NA	11	clade	Ditrysia	['Ectropis obliqua', 'Epigynopteryx sp. SH05', 'Charissa crenulata', 'Miltochrista miniata', 'Eutelia adulatricoides', 'Eudemis lucina', 'Grapholita molesta', 'Euplocia membliaria']	NA	tatttgagctggtatagtaggaacttctttaagattattaattcgagctgaattaggtaacccaggctctttaattggagatgatcaaatttataatactattgttactgcacatgcttttattataattttctttatagttatacctattataatt	0	0	0	0	0	0	0	0	0	0	0	0	0	0	0	0	0	0	0	0	0	0	0	0	0	0	0	0	0	0	0	0	0	0	0	0	3	0	0	0	0	0	0	0	0	0	0	0	0	0	0	0	0	0	0	0	0	0	0	0	0	0	0	0	0	0	0	0	0	0	0	0	0	0	0	0	0	0	0	0	0	0	0	0	0	0	0	0	0	0	0	0	0	0	0	0	0	0	0	0	0	0	0	0	0	0	0	0	0	0	0	0	0	0
M06398:46:000000000-JK9MV:1:2112:15330:3932_CONS	0.957576	3	Peronosporaceae	Peronospora	2	genus	Peronospora	['Peronospora trifolii-minoris', 'Peronospora trifoliorum']	NA	tgctttttcaggtattatcggcacaacactttctatgttaattagaatcgaattatcacaacctggaaatcaaatttttatgggaaatcatcaattatataatgttgttgtaactgcacatgcttttattatggtttttttatagttataccatttataatt	0	0	0	0	0	0	0	0	0	0	0	0	0	0	0	0	0	0	0	0	0	0	0	0	0	0	0	0	0	0	0	0	0	0	0	0	0	0	0	0	0	0	0	0	0	0	0	0	0	0	0	0	0	0	0	0	0	0	0	0	0	0	0	0	2	0	0	0	0	0	0	0	0	0	0	0	0	0	0	0	0	0	0	0	0	1	0	0	0	0	0	0	0	0	0	0	0	0	0	0	0	0	0	0	0	0	0	0	0	0	0	0	0	0
M06398:46:000000000-JK9MV:1:1115:6501:10489_CONS	0.957317	3	Peronosporaceae	Peronospora	1	species	Peronospora trifolii-minoris	['Peronospora trifolii-minoris']	Peronospora trifolii-minoris	tgctttttcaggtattatcggcacaacactttctatgttaattagaatcgaattatcacaacctggaaatcaaatttttatgggaaatcatcaattatataatgttgttgtaactgcacatgcttttattatggttttttttatagttataccaattataatc	0	0	0	0	0	0	0	0	0	0	0	0	0	0	0	0	0	0	0	0	0	0	0	0	0	0	0	0	0	0	0	0	0	0	0	0	0	0	0	0	0	0	0	0	0	0	0	0	0	0	3	0	0	0	0	0	0	0	0	0	0	0	0	0	0	0	0	0	0	0	0	0	0	0	0	0	0	0	0	0	0	0	0	0	0	0	0	0	0	0	0	0	0	0	0	0	0	0	0	0	0	0	0	0	0	0	0	0	0	0	0	0	0	0
M06398:46:000000000-JK9MV:1:2101:22339:18844_CONS	0.955696	3	Aphididae	Saltusaphis	1	species	Saltusaphis sp. YW-2015	['Saltusaphis sp. YW-2015']	Saltusaphis sp. YW-2015	tatttgatcaggtataattggcccatcacttagaattttaattcgattagaattaagtcaaattaattcaattattaataataatcaattatataatgtaattgtaacaattcacgcctttattataattttttttataactataccaattgttatt	0	0	0	0	0	0	0	0	0	0	0	0	0	0	0	0	0	0	0	0	0	0	0	0	0	0	0	0	0	0	0	0	0	0	0	0	0	0	0	0	0	0	0	0	0	0	2	1	0	0	0	0	0	0	0	0	0	0	0	0	0	0	0	0	0	0	0	0	0	0	0	0	0	0	0	0	0	0	0	0	0	0	0	0	0	0	0	0	0	0	0	0	0	0	0	0	0	0	0	0	0	0	0	0	0	0	0	0	0	0	0	0	0	0
M06398:46:000000000-JK9MV:1:1102:19601:6349_CONS	0.955696	3	Geometridae	Operophtera	3	genus	Operophtera	['Operophtera brumata']	NA	aatttgagccggtataatcggaacttcactaagtttattaattcgagctgaattaggtaaccctggctctttaattggggatgaccaaatttacaacactattgttacagcacatgcttttattataattttttttagttatgcctgctttaatt	0	0	0	0	0	0	0	0	0	0	0	0	0	0	0	0	0	0	0	0	0	0	0	0	0	0	0	0	0	0	0	0	0	0	0	0	0	0	0	0	0	0	0	0	0	0	0	0	0	0	0	0	0	0	0	0	0	0	0	0	0	0	0	0	0	0	0	0	0	0	0	0	0	0	0	0	0	0	0	0	0	0	0	0	0	3	0	0	0	0	0	0	0	0	0	0	0	0	0	0	0	0	0	0	0	0	0	0	0	0	0	0	0	0
M06398:46:000000000-JK9MV:1:2114:15891:2560_CONS	0.955414	3	Anthomyiidae	Delia	1	species	Delia radicum	['Delia radicum']	Delia radicum	agcatgatcaggaatggtaggaacctcattaagtattttaattcgagctgaattaggacatcctggagcattaattggaggtgatcaaatttataatgtggttgtaacagctcatgcttttattataattttctttatagtaatacctattataatt	0	0	0	0	0	0	0	0	3	0	0	0	0	0	0	0	0	0	0	0	0	0	0	0	0	0	0	0	0	0	0	0	0	0	0	0	0	0	0	0	0	0	0	0	0	0	0	0	0	0	0	0	0	0	0	0	0	0	0	0	0	0	0	0	0	0	0	0	0	0	0	0	0	0	0	0	0	0	0	0	0	0	0	0	0	0	0	0	0	0	0	0	0	0	0	0	0	0	0	0	0	0	0	0	0	0	0	0	0	0	0	0	0	0
M06398:46:000000000-JK9MV:1:2115:26509:19922_CONS	0.955414	3	Aphididae	NA	6	family	Aphididae	['Mollitrichosiphum tenuicorpus', 'Macrosiphum euphorbiae', 'Saltusaphis sp. YW-2015', 'Acyrthosiphon pisum', 'Aphis gossypii']	NA	tatttgatcaggtataattggctcatcacttagaattttaattcgattagaattaagtcaaattaattcaattattaataataatcaattatataatgtaattgtaacaattcacgcttttattataatttttttataactataccaactgttatt	0	0	0	0	0	0	0	0	0	0	0	0	0	0	0	0	0	0	0	0	0	0	0	0	0	0	0	0	1	0	0	0	0	0	0	0	0	0	0	0	0	0	0	0	0	0	1	0	0	0	0	0	0	0	0	0	0	0	0	0	0	0	0	0	0	0	0	0	0	0	0	0	0	0	0	0	0	0	0	0	0	0	0	0	0	0	0	0	0	0	0	0	0	0	0	0	1	0	0	0	0	0	0	0	0	0	0	0	0	0	0	0	0	0
M06398:46:000000000-JK9MV:1:2117:10739:10459_CONS	0.955414	3	Aphididae	NA	6	family	Aphididae	['Mollitrichosiphum tenuicorpus', 'Macrosiphum euphorbiae', 'Saltusaphis sp. YW-2015', 'Acyrthosiphon pisum', 'Aphis gossypii']	NA	tatttgatcaggtataattggctcatcacttagaattttaattcgattagaattaagtcaaattaattcaattattaataataatcaattataatgtaattgtaacaattcacgcttttattataattttttttataactataccaattgttatt	0	0	0	0	0	0	0	0	0	0	0	0	0	0	0	0	0	0	0	0	0	0	0	0	0	0	0	0	0	1	0	0	0	0	0	0	0	0	0	0	0	0	0	0	0	0	0	2	0	0	0	0	0	0	0	0	0	0	0	0	0	0	0	0	0	0	0	0	0	0	0	0	0	0	0	0	0	0	0	0	0	0	0	0	0	0	0	0	0	0	0	0	0	0	0	0	0	0	0	0	0	0	0	0	0	0	0	0	0	0	0	0	0	0
M06398:46:000000000-JK9MV:1:1108:7298:23220_CONS	0.955414	3	Aphididae	NA	6	family	Aphididae	['Mollitrichosiphum tenuicorpus', 'Macrosiphum euphorbiae', 'Saltusaphis sp. YW-2015', 'Acyrthosiphon pisum', 'Aphis gossypii']	NA	tatttgatcaggtataattggctcatcacttagaattttaattcgattagagttaagtcaaattaattcaattattaataataatcaattatataatgtaattgcaacaattcacgcttttattataattttttttataactataccaattgttatt	0	0	0	0	0	0	0	0	0	0	0	0	0	0	0	0	0	0	0	0	0	0	0	0	0	0	0	0	0	0	0	0	0	0	0	0	0	0	0	0	0	0	0	0	0	0	0	3	0	0	0	0	0	0	0	0	0	0	0	0	0	0	0	0	0	0	0	0	0	0	0	0	0	0	0	0	0	0	0	0	0	0	0	0	0	0	0	0	0	0	0	0	0	0	0	0	0	0	0	0	0	0	0	0	0	0	0	0	0	0	0	0	0	0
M06398:46:000000000-JK9MV:1:2107:15283:22234_CONS	0.955414	3	Aphididae	NA	6	family	Aphididae	['Mollitrichosiphum tenuicorpus', 'Macrosiphum euphorbiae', 'Saltusaphis sp. YW-2015', 'Acyrthosiphon pisum', 'Aphis gossypii']	NA	tatttgatcaggtacaattggctcatcacttagaattttaattcgattagaattaagtcaaattaattcaattattaataataatcaattatataatgtaattgtaacaattcacgcttttattataattttttttataaccataccaattgttatt	0	0	0	0	0	0	0	0	0	0	0	0	0	0	0	0	0	0	0	0	0	0	0	0	0	0	0	0	0	0	0	0	0	0	0	0	0	0	0	0	0	0	0	0	0	0	0	3	0	0	0	0	0	0	0	0	0	0	0	0	0	0	0	0	0	0	0	0	0	0	0	0	0	0	0	0	0	0	0	0	0	0	0	0	0	0	0	0	0	0	0	0	0	0	0	0	0	0	0	0	0	0	0	0	0	0	0	0	0	0	0	0	0	0
M06398:46:000000000-JK9MV:1:1109:22751:4179_CONS	0.955414	3	NA	NA	2	cohort	Endopterygota	['Mycodiplosis sp. EZ-2019', 'Megastigmus strobilobius']	NA	aatttgagcaggaatagtaggaacttctttaagaattttaattcgattagaattaagaactatttcaaatttgattgggaatgatcaaatttataacgtaattgttacagcgcatgcatttattataattttttttatagttatacctattttaatt	0	0	0	0	0	0	0	0	0	0	0	0	0	0	0	0	0	0	0	0	0	0	0	0	0	0	0	0	0	0	0	0	0	0	0	0	0	0	0	0	0	0	0	0	0	0	0	0	0	0	0	0	2	1	0	0	0	0	0	0	0	0	0	0	0	0	0	0	0	0	0	0	0	0	0	0	0	0	0	0	0	0	0	0	0	0	0	0	0	0	0	0	0	0	0	0	0	0	0	0	0	0	0	0	0	0	0	0	0	0	0	0	0	0
M06398:46:000000000-JK9MV:1:2113:21565:23514_CONS	0.949686	3	Aphididae	NA	6	family	Aphididae	['Mollitrichosiphum tenuicorpus', 'Macrosiphum euphorbiae', 'Saltusaphis sp. YW-2015', 'Acyrthosiphon pisum', 'Aphis gossypii']	NA	aggatttgatcaggtataattggctcatcacttagaattttaattcgattagaattaagtcaaattaattcaattattaataataatcaattatataatgtaattgtaacaattcacgcttttattataattttttttataactataccaattgttatt	0	0	0	0	0	0	0	0	0	0	0	0	0	0	0	0	0	0	0	0	0	0	0	0	0	0	0	0	0	0	0	0	0	0	0	0	0	0	0	0	0	0	0	0	0	0	0	3	0	0	0	0	0	0	0	0	0	0	0	0	0	0	0	0	0	0	0	0	0	0	0	0	0	0	0	0	0	0	0	0	0	0	0	0	0	0	0	0	0	0	0	0	0	0	0	0	0	0	0	0	0	0	0	0	0	0	0	0	0	0	0	0	0	0
M06398:46:000000000-JK9MV:1:2119:7228:2658_CONS	0.949045	3	Empididae	Rhamphomyia	1	species	Rhamphomyia sp. 4 BKC-2015	['Rhamphomyia sp. 4 BKC-2015']	Rhamphomyia sp. 4 BKC-2015	agcttgagcaggaatagtaggaacttcattaagaattcttattcgaatagaattaggacacccaggagctctaatcggagatgatcaaatttataatgtaattgtaacagcccatgcttttgtaataattttttttacagtaatacctatcataatt	0	0	0	0	0	0	0	0	0	0	0	0	0	0	0	3	0	0	0	0	0	0	0	0	0	0	0	0	0	0	0	0	0	0	0	0	0	0	0	0	0	0	0	0	0	0	0	0	0	0	0	0	0	0	0	0	0	0	0	0	0	0	0	0	0	0	0	0	0	0	0	0	0	0	0	0	0	0	0	0	0	0	0	0	0	0	0	0	0	0	0	0	0	0	0	0	0	0	0	0	0	0	0	0	0	0	0	0	0	0	0	0	0	0
M06398:46:000000000-JK9MV:1:1108:18834:17675_CONS	0.949045	3	Empididae	Rhamphomyia	1	species	Rhamphomyia sp. 4 BKC-2015	['Rhamphomyia sp. 4 BKC-2015']	Rhamphomyia sp. 4 BKC-2015	agcttgagcaggaatagtaggaacttcattaagaattcttattcgaatagaattaggacacccaggagctctaatcggagatgatcaaatttataatgtaattgtaacagcccatgcttttgtaataattttttttatagtaacacctatcataatt	0	0	0	0	0	0	0	0	0	0	0	0	0	0	0	0	0	1	0	0	0	0	0	0	0	0	0	0	0	0	0	0	1	0	0	0	0	0	0	0	0	0	0	0	0	0	0	0	0	0	0	0	0	0	0	0	0	0	0	0	0	0	0	0	0	0	0	0	0	0	0	0	0	0	0	0	0	1	0	0	0	0	0	0	0	0	0	0	0	0	0	0	0	0	0	0	0	0	0	0	0	0	0	0	0	0	0	0	0	0	0	0	0	0
M06398:46:000000000-JK9MV:1:2108:6674:10339_CONS	0.949045	3	Empididae	Rhamphomyia	1	species	Rhamphomyia sp. 4 BKC-2015	['Rhamphomyia sp. 4 BKC-2015']	Rhamphomyia sp. 4 BKC-2015	agcttgagcaggaatagtaggaacttcattaagaattcttattcgaatagaattaggacacccaggagctctaatcggagatgatcaaatttataatgtaattgtaacagcccatgcttttgtaataattttttttatagtaatacctaccataatt	0	0	0	0	0	0	0	0	0	0	0	0	0	0	0	0	0	1	0	0	0	0	0	0	0	0	0	0	0	0	0	0	0	0	0	0	0	0	0	0	0	0	0	0	0	0	2	0	0	0	0	0	0	0	0	0	0	0	0	0	0	0	0	0	0	0	0	0	0	0	0	0	0	0	0	0	0	0	0	0	0	0	0	0	0	0	0	0	0	0	0	0	0	0	0	0	0	0	0	0	0	0	0	0	0	0	0	0	0	0	0	0	0	0
M06398:46:000000000-JK9MV:1:2109:13103:11446_CONS	0.949045	3	Empididae	Rhamphomyia	1	species	Rhamphomyia sp. 4 BKC-2015	['Rhamphomyia sp. 4 BKC-2015']	Rhamphomyia sp. 4 BKC-2015	agcttgagcaggaatagtaggaacttcattaagaattcttattcgaatagaattaggacacccaggagctctaatcggagatgatcaaatttataatgtaattgtaacagcccatgcttttgtaataattttttttatagttatacctgttataatt	0	0	0	0	0	0	0	0	0	0	0	0	0	0	0	0	0	0	0	0	0	1	0	2	0	0	0	0	0	0	0	0	0	0	0	0	0	0	0	0	0	0	0	0	0	0	0	0	0	0	0	0	0	0	0	0	0	0	0	0	0	0	0	0	0	0	0	0	0	0	0	0	0	0	0	0	0	0	0	0	0	0	0	0	0	0	0	0	0	0	0	0	0	0	0	0	0	0	0	0	0	0	0	0	0	0	0	0	0	0	0	0	0	0
M06398:46:000000000-JK9MV:1:1115:10909:7654_CONS	0.949045	3	NA	NA	3	infraorder	Neolepidoptera	['Thitarodes damxungensis', 'Ahamus yunnanensis', 'Agrotis subterranea']	NA	tatttgagctggaatagtaggaacatctttaagattattaattcgaacagaattaggaaatcctggatctttaattggtgatgatcaaatttataatgtaattgtaacagctcatgcttttattataattttttttacagttataccaatcataatt	0	0	0	0	0	0	0	0	0	0	0	0	0	0	0	0	0	0	0	0	0	0	0	0	0	0	0	0	0	0	0	0	3	0	0	0	0	0	0	0	0	0	0	0	0	0	0	0	0	0	0	0	0	0	0	0	0	0	0	0	0	0	0	0	0	0	0	0	0	0	0	0	0	0	0	0	0	0	0	0	0	0	0	0	0	0	0	0	0	0	0	0	0	0	0	0	0	0	0	0	0	0	0	0	0	0	0	0	0	0	0	0	0	0
M06398:46:000000000-JK9MV:1:1116:6057:17922_CONS	0.949045	3	NA	NA	51	clade	Ditrysia	[]	NA	tatttgagctggaatagtaggaacttctttaagattactaattcgagcagaattaggtaaccctggtcattaattggagatgatcaaatttataatactattgtcactgctcatgcatttattataattttttttatagttatacctattataatc	0	0	0	0	0	0	0	0	0	0	0	0	0	0	0	0	0	0	0	0	0	0	0	0	0	0	0	0	0	0	0	0	0	0	0	0	0	0	0	0	0	0	0	0	0	0	0	0	0	0	0	0	0	0	0	0	0	0	0	0	0	0	3	0	0	0	0	0	0	0	0	0	0	0	0	0	0	0	0	0	0	0	0	0	0	0	0	0	0	0	0	0	0	0	0	0	0	0	0	0	0	0	0	0	0	0	0	0	0	0	0	0	0	0
M06398:46:000000000-JK9MV:1:2107:11259:19597_CONS	0.943038	3	Cecidomyiidae	NA	16	no rank	Lasiopteridi	[]	NA	aatttgatctggaataattggaacatcattaagaattattattcgaatagaattaagaataattaataatttaattggaaatgatcaaatttataatgtaattgtaactgctcatgcatttattataattttttttatagtaataccaatgttaatt	0	0	0	0	0	0	0	0	0	0	0	0	0	0	0	0	0	0	0	0	0	0	0	0	0	0	0	0	0	0	0	0	0	0	0	0	0	0	0	0	0	0	0	0	0	0	0	0	0	0	0	0	0	0	0	0	0	0	0	0	0	0	0	0	0	0	0	0	0	0	0	0	0	0	0	0	0	0	0	0	0	0	0	0	0	0	0	0	0	0	0	0	0	0	0	0	0	3	0	0	0	0	0	0	0	0	0	0	0	0	0	0	0	0
M06398:46:000000000-JK9MV:1:1112:2363:10751_CONS	0.943038	3	NA	NA	32	clade	Ditrysia	[]	NA	tatttgagcaggtatggtgggaacttctttaagattattaattcgagctgaattaggtaacccaagtactttaattggagatgatcaaatttataatactattgttacagcccatgcttttattataattttttttatagttatacctattataatt	0	0	0	0	0	0	0	0	0	0	0	0	0	0	0	0	0	0	0	0	0	0	0	0	0	0	0	0	0	0	0	0	0	0	0	0	0	0	0	0	0	0	0	0	0	0	0	0	0	0	0	0	0	0	0	0	0	0	0	0	0	0	0	0	0	0	0	0	0	0	0	0	0	0	0	0	0	0	0	1	2	0	0	0	0	0	0	0	0	0	0	0	0	0	0	0	0	0	0	0	0	0	0	0	0	0	0	0	0	0	0	0	0	0
M06398:46:000000000-JK9MV:1:1110:15353:20884_CONS	0.942675	3	NA	NA	4	cohort	Endopterygota	['Mycodiplosis sp. EZ-2019', 'Megastigmus strobilobius', 'Parallelodiplosis galliperda', 'Didymomyia tiliacea']	NA	aatttgagcaggaatagtaggaacttctttaagaatcttaattcgattagaattgagaactatttcaaatttgattgggaatgatcaaatttataacgtaattgttacagcacatgcttttattataattttttttatagttatacctattttaatt	0	0	0	0	0	0	0	0	0	0	0	0	0	0	0	0	0	0	0	0	0	0	0	0	0	0	0	0	0	0	0	0	0	0	0	0	0	0	0	0	0	0	0	0	0	0	0	0	0	0	0	3	0	0	0	0	0	0	0	0	0	0	0	0	0	0	0	0	0	0	0	0	0	0	0	0	0	0	0	0	0	0	0	0	0	0	0	0	0	0	0	0	0	0	0	0	0	0	0	0	0	0	0	0	0	0	0	0	0	0	0	0	0	0
M06398:46:000000000-JK9MV:1:2108:25743:5371_CONS	0.942675	3	NA	NA	4	cohort	Endopterygota	['Mycodiplosis sp. EZ-2019', 'Megastigmus strobilobius', 'Parallelodiplosis galliperda', 'Didymomyia tiliacea']	NA	aatttgagcaggaatagtaggaacttctttcagaattttaattcgattagaattaagaactatttcaaatttgattgggaatgatcaaatttataacgtaattgttacagcacatgcgtttattataattttttttatagttatacctatgttaatt	0	0	0	0	0	0	0	0	0	0	0	0	0	0	0	0	0	0	0	0	0	0	0	0	0	0	0	0	0	0	0	0	0	0	0	0	0	0	0	0	0	0	0	0	0	0	0	0	0	0	0	1	1	1	0	0	0	0	0	0	0	0	0	0	0	0	0	0	0	0	0	0	0	0	0	0	0	0	0	0	0	0	0	0	0	0	0	0	0	0	0	0	0	0	0	0	0	0	0	0	0	0	0	0	0	0	0	0	0	0	0	0	0	0
M06398:46:000000000-JK9MV:1:1107:28343:16336_CONS	0.942675	3	NA	NA	4	cohort	Endopterygota	['Mycodiplosis sp. EZ-2019', 'Megastigmus strobilobius', 'Parallelodiplosis galliperda', 'Didymomyia tiliacea']	NA	aatttgagcaggaatagtaggaacttctttaagaattttaattcgattagaattaagaactatttcaaatttgattgggaatggtcaaatttataacgtaattgttacagcacatgcttttattataattctttttatagttatacctattttaatt	0	0	0	0	0	0	0	0	0	0	0	0	0	0	0	0	0	0	0	0	0	0	0	0	0	0	0	0	0	0	0	0	0	0	0	0	0	0	0	0	0	0	0	0	0	0	0	0	0	0	0	0	0	3	0	0	0	0	0	0	0	0	0	0	0	0	0	0	0	0	0	0	0	0	0	0	0	0	0	0	0	0	0	0	0	0	0	0	0	0	0	0	0	0	0	0	0	0	0	0	0	0	0	0	0	0	0	0	0	0	0	0	0	0
M06398:46:000000000-JK9MV:1:1116:19983:24572_CONS	0.942675	3	NA	NA	35	no rank	Schizophora	[]	NA	agcttgggcaggaatagtaggtacttcattaagtatattaatccgagctgaattaggacacccaggtgccctaattggtgatgaccaaatttataatgtaattgttacagctcatgcttttattataattttttttatagttatacctattataatt	0	0	0	0	0	0	0	0	0	0	0	0	0	0	0	0	0	0	0	0	0	0	0	0	0	0	0	0	0	0	0	0	0	0	0	0	0	0	0	0	0	0	0	0	0	0	0	0	0	0	0	0	0	0	0	1	2	0	0	0	0	0	0	0	0	0	0	0	0	0	0	0	0	0	0	0	0	0	0	0	0	0	0	0	0	0	0	0	0	0	0	0	0	0	0	0	0	0	0	0	0	0	0	0	0	0	0	0	0	0	0	0	0	0
M06398:46:000000000-JK9MV:1:1119:21353:11125_CONS	0.942675	3	NA	NA	288	cohort	Endopterygota	[]	NA	aatctgagcagggataattggaacttctttaagattattaattcgagccgaattaggaactcctggctctttaattggggatgaccaaatttataatactattgtaacagctcatgcttttattataattttttttatagttataccaattataatt	0	0	0	0	0	0	0	0	0	0	0	0	0	0	0	0	0	0	0	0	0	0	0	0	0	0	0	0	0	0	0	0	0	0	0	0	0	0	0	0	0	0	0	0	0	0	0	0	0	0	0	0	0	0	0	0	0	0	0	0	0	0	0	0	0	0	0	0	0	0	0	0	0	0	0	0	0	0	3	0	0	0	0	0	0	0	0	0	0	0	0	0	0	0	0	0	0	0	0	0	0	0	0	0	0	0	0	0	0	0	0	0	0	0
M06398:46:000000000-JK9MV:1:2112:14838:2377_CONS	0.937107	3	NA	NA	28	superfamily	Aphidoidea	[]	NA	tatttgatcaggtataattggctcatcacttagaattttaattcgattagaattaagtcaaattaattcaattattaataataatcaattatataatgtaattgtaacaattcacgcttttattataattttctttatagtaatacctattataatt	0	0	0	0	0	0	0	0	0	0	0	0	0	0	0	0	0	0	0	0	0	0	0	0	0	0	0	0	0	0	0	0	0	0	0	0	0	0	0	0	0	0	0	0	0	3	0	0	0	0	0	0	0	0	0	0	0	0	0	0	0	0	0	0	0	0	0	0	0	0	0	0	0	0	0	0	0	0	0	0	0	0	0	0	0	0	0	0	0	0	0	0	0	0	0	0	0	0	0	0	0	0	0	0	0	0	0	0	0	0	0	0	0	0
M06398:46:000000000-JK9MV:1:1108:3917:9126_CONS	0.937107	3	NA	NA	24	no rank	Acalyptratae	[]	NA	tgcgtgagcaggaatagtaggaacatctcttagaattttaattcgagctgaattaggacaccctggagctttaattggagatgaccaaatttacaatgtaattgttactgctcatgcctttattataattttttttacagttataccaatcataatt	0	0	0	0	0	0	0	0	0	0	0	0	0	0	0	0	0	0	0	0	0	0	0	0	0	0	0	0	0	0	0	0	0	0	0	0	0	0	0	0	0	0	0	0	0	0	0	0	0	0	0	0	0	0	0	0	0	2	0	1	0	0	0	0	0	0	0	0	0	0	0	0	0	0	0	0	0	0	0	0	0	0	0	0	0	0	0	0	0	0	0	0	0	0	0	0	0	0	0	0	0	0	0	0	0	0	0	0	0	0	0	0	0	0
M06398:46:000000000-JK9MV:1:1104:5720:19386_CONS	0.936709	3	Cecidomyiidae	NA	3	no rank	Cecidomyiidi	['Contarinia quinquenotata', 'Aphidoletes aphidimyza', 'Feltiella acarisuga']	NA	aatttggtcaggaatattgggtacttctttaagaattttaattcgtttagaattaagatcaatttctaatttaattggaaatgatcaaatttataatgtaattgtaacagcacatgcttttattataattttttttatagtaataccaattataatt	0	0	3	0	0	0	0	0	0	0	0	0	0	0	0	0	0	0	0	0	0	0	0	0	0	0	0	0	0	0	0	0	0	0	0	0	0	0	0	0	0	0	0	0	0	0	0	0	0	0	0	0	0	0	0	0	0	0	0	0	0	0	0	0	0	0	0	0	0	0	0	0	0	0	0	0	0	0	0	0	0	0	0	0	0	0	0	0	0	0	0	0	0	0	0	0	0	0	0	0	0	0	0	0	0	0	0	0	0	0	0	0	0	0
M06398:46:000000000-JK9MV:1:1106:14135:8741_CONS	0.936709	3	NA	NA	14	order	Diptera	['Delia radicum', 'Chrysomya villeneuvi', 'Chrysomya yayukae', 'Chiastocheta trollii', 'Botanophila fugax', 'Hemilucilia segmentaria', 'Saigusaia flaviventris', 'Delia antiqua', 'Anopheles atroparvus', 'Chrysomya bezziana', 'Delia platura']	NA	agcctggtcaggaatagtgggaacctcattaagtattttaattcgagctgaattagggcaccctggagcattaattggagatgatcaaatttataatgtaattgtaacaattcacgcttttattataattttttttataactataccaattgttatt	0	0	0	0	0	0	0	0	0	0	0	0	0	0	0	0	0	0	0	0	0	0	0	0	0	0	0	0	0	0	0	0	0	0	0	0	0	0	0	0	0	0	0	0	0	0	3	0	0	0	0	0	0	0	0	0	0	0	0	0	0	0	0	0	0	0	0	0	0	0	0	0	0	0	0	0	0	0	0	0	0	0	0	0	0	0	0	0	0	0	0	0	0	0	0	0	0	0	0	0	0	0	0	0	0	0	0	0	0	0	0	0	0	0
M06398:46:000000000-JK9MV:1:2116:3672:16680_CONS	0.936709	3	NA	NA	87	clade	Ditrysia	[]	NA	tatttgagctggaataattggaacttccctaagattattaattcgagcttaattaggaaatcctgattcattaatcggagatgatcaaatttataatactattgtaactgcacatgcctttattataattttttttatagttatacctattataatt	0	0	0	0	0	0	0	0	0	0	0	0	0	0	0	0	0	0	0	0	0	0	0	0	0	0	0	0	0	0	0	0	0	0	0	0	0	0	0	0	0	0	0	0	0	0	0	0	0	0	0	0	0	0	0	0	0	0	0	0	0	1	2	0	0	0	0	0	0	0	0	0	0	0	0	0	0	0	0	0	0	0	0	0	0	0	0	0	0	0	0	0	0	0	0	0	0	0	0	0	0	0	0	0	0	0	0	0	0	0	0	0	0	0
M06398:46:000000000-JK9MV:1:2119:7873:3326_CONS	0.936306	3	NA	NA	169	cohort	Endopterygota	[]	NA	ggcttgatcaggtatagttggaacttccttaagaattttaattcgagcagaattaggacacgcaggttcattaattggtgatgatcaaatttataatgtaattgttacagctcatgcttttgtaataatttttttatagtaataccaattttaatt	0	0	0	0	0	0	0	0	0	0	0	0	1	1	0	0	0	0	0	0	0	0	0	0	0	0	0	0	0	0	0	0	0	0	0	0	0	0	1	0	0	0	0	0	0	0	0	0	0	0	0	0	0	0	0	0	0	0	0	0	0	0	0	0	0	0	0	0	0	0	0	0	0	0	0	0	0	0	0	0	0	0	0	0	0	0	0	0	0	0	0	0	0	0	0	0	0	0	0	0	0	0	0	0	0	0	0	0	0	0	0	0	0	0
M06398:46:000000000-JK9MV:1:1110:5151:10716_CONS	0.936306	3	NA	NA	29	superfamily	Aphidoidea	[]	NA	tatttgatcaggtataattggctcatcacttagaattttaattcgattagaattaagtcaaattaattcaattattaataataatcaattatgtaatgtaattgtaacaattcacgcttttattataattttttttacagttataccaatcataatt	0	0	0	0	0	0	0	0	0	0	0	0	0	0	0	0	0	0	0	0	0	0	0	0	0	0	0	0	2	0	0	0	0	0	0	0	0	0	0	0	0	0	0	0	0	1	0	0	0	0	0	0	0	0	0	0	0	0	0	0	0	0	0	0	0	0	0	0	0	0	0	0	0	0	0	0	0	0	0	0	0	0	0	0	0	0	0	0	0	0	0	0	0	0	0	0	0	0	0	0	0	0	0	0	0	0	0	0	0	0	0	0	0	0
M06398:46:000000000-JK9MV:1:1117:15271:22123_CONS	0.936306	3	NA	NA	29	superfamily	Aphidoidea	[]	NA	tctttgatcaggtataattggctcatcacttagaattttaattcgattagaattaagtcaaattaattcaattattaataataatcaattatataatgtaattgtaacaattcacgcttttattataattttttttacagttataccaatcataatt	0	0	0	0	0	0	0	0	0	0	0	0	0	0	0	0	0	0	0	0	0	0	0	0	0	0	0	0	2	1	0	0	0	0	0	0	0	0	0	0	0	0	0	0	0	0	0	0	0	0	0	0	0	0	0	0	0	0	0	0	0	0	0	0	0	0	0	0	0	0	0	0	0	0	0	0	0	0	0	0	0	0	0	0	0	0	0	0	0	0	0	0	0	0	0	0	0	0	0	0	0	0	0	0	0	0	0	0	0	0	0	0	0	0
M06398:46:000000000-JK9MV:1:1118:11842:24509_CONS	0.936306	3	NA	NA	461	infraclass	Neoptera	[]	NA	aatctgagcagggatacttggaacttctttaagattattaattcgagccgaattaggaactcctggctctttaattggggatgaccaaatttataatactattgtaacagctcatgcgtttattataattttttttatggttatacctattataatt	0	1	0	0	0	0	0	0	0	0	0	0	0	0	0	0	0	0	0	0	0	0	0	0	0	0	0	0	0	0	0	0	0	0	0	0	0	0	0	0	0	0	0	0	0	0	0	0	0	0	0	0	0	0	0	0	0	0	0	0	0	0	0	0	0	0	0	0	0	0	0	0	0	0	0	0	0	0	1	0	0	0	0	0	0	0	0	0	0	0	0	0	0	0	0	0	0	0	0	0	0	0	0	0	0	0	0	0	0	0	1	0	0	0
M06398:46:000000000-JK9MV:1:1110:3753:14562_CONS	0.936306	3	NA	NA	6	cohort	Endopterygota	['Mycodiplosis sp. EZ-2019', 'Macrodiplosis roboris', 'Didymomyia tiliacea', 'Parallelodiplosis galliperda', 'Feltiella sp. MYS-2016', 'Megastigmus strobilobius']	NA	aatttgagcaggaatagtaggaacttctttaagaattttaattcgattagaattaagaactatttcaaatttgattgggaatgatcaaatttataacgtaattgttacagcacatgcttttattataatttttttcatagttataccaattataatt	0	0	0	0	0	0	0	0	0	0	0	0	0	0	0	0	0	0	0	0	0	0	0	0	0	0	0	0	0	0	0	0	0	0	0	0	0	0	0	0	0	0	0	0	0	0	0	0	0	0	0	2	0	1	0	0	0	0	0	0	0	0	0	0	0	0	0	0	0	0	0	0	0	0	0	0	0	0	0	0	0	0	0	0	0	0	0	0	0	0	0	0	0	0	0	0	0	0	0	0	0	0	0	0	0	0	0	0	0	0	0	0	0	0
M06398:46:000000000-JK9MV:1:1105:23828:22427_CONS	0.936306	3	NA	NA	108	clade	Eremoneura	[]	NA	agcatgagccggaatagtaggaacatcattaagaattttaattcgagctgaattaggccatccaggagcattaattggtgatgatcaaatttataatgtaattgttactgctcacgcttttgtaataattttttttacagttataccaatcataatt	0	0	0	0	0	0	0	0	0	0	0	0	0	0	0	0	0	0	0	0	0	0	0	0	0	0	0	0	0	0	0	0	0	0	0	0	0	0	0	0	0	0	0	0	0	0	0	0	0	0	0	0	0	0	0	0	0	0	3	0	0	0	0	0	0	0	0	0	0	0	0	0	0	0	0	0	0	0	0	0	0	0	0	0	0	0	0	0	0	0	0	0	0	0	0	0	0	0	0	0	0	0	0	0	0	0	0	0	0	0	0	0	0	0
M06398:46:000000000-JK9MV:1:2119:3392:18999_CONS	0.936306	3	NA	NA	156	clade	Ditrysia	[]	NA	tatttgagctggaataattggaacttccctaggattattaattcgagctgaattaggaaatcctggttcattaatcggagatgatcaaatttataatactattgtaactgcacatgcctttattataattttttttatagttatacctattacaatt	0	0	0	0	0	0	0	0	0	0	0	0	0	0	0	0	0	0	0	0	0	0	0	0	0	0	0	0	0	0	0	0	0	0	0	0	0	0	0	0	0	0	0	0	0	0	0	0	0	0	0	0	0	0	0	0	0	0	0	0	3	0	0	0	0	0	0	0	0	0	0	0	0	0	0	0	0	0	0	0	0	0	0	0	0	0	0	0	0	0	0	0	0	0	0	0	0	0	0	0	0	0	0	0	0	0	0	0	0	0	0	0	0	0
M06398:46:000000000-JK9MV:1:2101:22190:15701_CONS	0.936306	3	NA	NA	156	clade	Ditrysia	[]	NA	tatttgagctggaataattggaacttccctaagattattaattcgagctgaattaggaaatcctagttcattaatcggagatgatcaaatttataatactattgtaactgcacatgcctttattataattttttttatagttatacctatcataatt	0	0	0	0	0	0	0	0	0	0	0	0	0	0	0	0	0	0	0	0	0	0	0	0	0	0	0	0	0	0	0	0	0	0	0	0	0	0	0	0	0	0	0	0	0	0	0	0	0	0	0	0	0	0	0	0	0	0	0	0	0	2	1	0	0	0	0	0	0	0	0	0	0	0	0	0	0	0	0	0	0	0	0	0	0	0	0	0	0	0	0	0	0	0	0	0	0	0	0	0	0	0	0	0	0	0	0	0	0	0	0	0	0	0
M06398:46:000000000-JK9MV:1:2115:19710:11207_CONS	0.936306	3	NA	NA	156	clade	Ditrysia	[]	NA	tatttgagctggagcaattggaacttccctaagattattaattcgagctgaattaggaaatcctggttcattaatcggagatgatcaaatttataatactattgtaactgcacatgcctttattataattttttttatagttatacctattataatt	0	0	0	0	0	0	0	0	0	0	0	0	0	0	0	0	0	0	0	0	0	0	0	0	0	0	0	0	0	0	0	0	0	0	0	0	0	0	0	0	0	0	0	0	0	0	0	0	0	0	0	0	0	0	0	0	0	0	0	0	0	1	2	0	0	0	0	0	0	0	0	0	0	0	0	0	0	0	0	0	0	0	0	0	0	0	0	0	0	0	0	0	0	0	0	0	0	0	0	0	0	0	0	0	0	0	0	0	0	0	0	0	0	0
M06398:46:000000000-JK9MV:1:2106:7205:18558_CONS	0.932515	3	Peronosporaceae	Hyaloperonospora	1	species	Hyaloperonospora malyi	['Hyaloperonospora malyi']	Hyaloperonospora malyi	tgcttttgttggtgttgtaggtacaacattatctcttctaattcgaattgaattagcacaacctggtaatcaaatttttatgggaaatcatcatttatataatgttgtggtaactgctcatgctttagtcatggttttttttttagttatgccagcattaatt	0	0	0	0	0	0	0	0	0	0	0	0	0	0	0	0	0	0	0	0	0	0	0	0	0	0	0	0	0	0	0	0	0	0	0	0	0	0	0	0	0	0	0	0	0	0	0	0	0	0	0	0	0	0	0	0	0	0	0	0	1	0	0	0	0	0	0	0	0	0	0	0	0	0	0	0	0	0	0	0	2	0	0	0	0	0	0	0	0	0	0	0	0	0	0	0	0	0	0	0	0	0	0	0	0	0	0	0	0	0	0	0	0	0
M06398:46:000000000-JK9MV:1:2110:11964:22307_CONS	0.930818	3	NA	NA	581	infraclass	Neoptera	[]	NA	tatttgagctggtatagtaggaacttctttaagattattaattcgagctgaattaggtaacccaggctctttaattggtgatgatcaaatttataatgtgattgttacagctcatgcttttgtaataattttttttatagttatacctattataatt	0	0	0	0	0	0	0	0	0	0	0	0	0	0	0	0	0	0	0	0	0	0	0	0	0	0	0	0	0	0	0	0	0	0	0	0	3	0	0	0	0	0	0	0	0	0	0	0	0	0	0	0	0	0	0	0	0	0	0	0	0	0	0	0	0	0	0	0	0	0	0	0	0	0	0	0	0	0	0	0	0	0	0	0	0	0	0	0	0	0	0	0	0	0	0	0	0	0	0	0	0	0	0	0	0	0	0	0	0	0	0	0	0	0
M06398:46:000000000-JK9MV:1:1112:8819:23093_CONS	0.93038	3	NA	NA	794	infraclass	Neoptera	[]	NA	tatttgagcaggtatggtgggaacttctttaagattattaattcgagctgaattaggtaacccaagttctttaattggggatgatcaaatttaatatactattgttacagcccatgcttttattataattttttttatagttatacctattataatt	0	0	0	0	0	0	0	0	0	0	0	0	0	0	0	0	0	0	0	0	0	0	0	0	0	0	0	0	0	0	0	0	0	0	0	0	0	0	0	0	0	0	0	0	0	0	0	0	0	0	0	0	0	0	0	0	0	0	0	0	0	0	0	0	0	0	0	0	0	0	0	0	0	0	0	0	0	0	0	0	3	0	0	0	0	0	0	0	0	0	0	0	0	0	0	0	0	0	0	0	0	0	0	0	0	0	0	0	0	0	0	0	0	0
M06398:46:000000000-JK9MV:1:2119:10223:20315_CONS	0.93038	3	NA	NA	47	clade	Ditrysia	[]	NA	tatttgagcaggtatggtgggaacttctttaagattattaattcgagctgaattaggtaacccaagttctttaattggggatgaccaaatttataatactattgttacagcccatgcttttattataattttttttatagctatacctattataatt	0	0	0	0	0	0	0	0	0	0	0	0	0	0	0	0	0	0	0	0	0	0	0	0	0	0	0	0	0	0	0	0	0	0	0	0	0	0	0	0	0	0	0	0	0	0	0	0	0	0	0	0	0	0	0	0	0	0	0	0	0	0	0	0	0	0	0	0	0	0	0	0	0	0	0	0	0	0	0	0	3	0	0	0	0	0	0	0	0	0	0	0	0	0	0	0	0	0	0	0	0	0	0	0	0	0	0	0	0	0	0	0	0	0
M06398:46:000000000-JK9MV:1:2108:12186:20509_CONS	0.929936	3	Anthocoridae	Orius	1	species	Orius niger	['Orius niger']	Orius niger	aatatgagcaggaatattagggacatctcttagatgaattattcgaattgaattaggacagacaggatcatttattggagatgatcaaatttataatgtagtagttacagctcatgcatttattataattttctttatagtaataccagtaataatt	0	0	0	0	0	0	0	0	0	0	0	0	0	0	0	0	0	0	0	0	0	0	0	0	0	0	0	0	0	0	0	0	0	0	0	0	0	0	0	0	1	2	0	0	0	0	0	0	0	0	0	0	0	0	0	0	0	0	0	0	0	0	0	0	0	0	0	0	0	0	0	0	0	0	0	0	0	0	0	0	0	0	0	0	0	0	0	0	0	0	0	0	0	0	0	0	0	0	0	0	0	0	0	0	0	0	0	0	0	0	0	0	0	0
M06398:46:000000000-JK9MV:1:1107:15187:25018_CONS	0.929936	3	Cecidomyiidae	NA	40	no rank	Lasiopteridi	[]	NA	aatttgggcaggaataattggaacttcattaagaattctaattcgtatagaattaagaagaattagaaatttaattggaaatgatcaaatttacaatgtaattgtaactgctcatgcttttattataattttttttacagttataccaatcataatt	0	0	0	3	0	0	0	0	0	0	0	0	0	0	0	0	0	0	0	0	0	0	0	0	0	0	0	0	0	0	0	0	0	0	0	0	0	0	0	0	0	0	0	0	0	0	0	0	0	0	0	0	0	0	0	0	0	0	0	0	0	0	0	0	0	0	0	0	0	0	0	0	0	0	0	0	0	0	0	0	0	0	0	0	0	0	0	0	0	0	0	0	0	0	0	0	0	0	0	0	0	0	0	0	0	0	0	0	0	0	0	0	0	0
M06398:46:000000000-JK9MV:1:2119:5385:20738_CONS	0.929936	3	NA	NA	468	parvorder	Heteroneura	[]	NA	tatttgatcaggaatagtaggaacatctttaagattattaattcgagctgaattaggaaatcctggatcattaattggaaatgaccaattttataattctattgttacagcgcatgcctttattataattttttttacagttataccaatcataatt	0	0	0	0	0	0	0	0	0	0	0	0	0	0	0	0	0	0	0	0	0	0	0	0	0	0	0	0	0	0	0	0	0	0	0	0	0	0	0	0	0	0	0	0	0	0	0	0	0	0	0	0	0	0	0	0	0	0	3	0	0	0	0	0	0	0	0	0	0	0	0	0	0	0	0	0	0	0	0	0	0	0	0	0	0	0	0	0	0	0	0	0	0	0	0	0	0	0	0	0	0	0	0	0	0	0	0	0	0	0	0	0	0	0
M06398:46:000000000-JK9MV:1:1105:16097:19623_CONS	0.929936	3	NA	NA	295	parvorder	Heteroneura	[]	NA	tatttgagctggaataattggaacttccctcagattattaattcgagctgaattaggaaatcctggttcattaatcggagatgatcaaatttataatactattgtaactgcacatgcctttattataatttttttatagttatacctatgataatt	0	0	0	0	0	0	0	0	0	0	0	0	0	0	0	0	0	0	0	0	0	0	0	0	0	0	0	0	0	0	0	0	0	0	0	0	0	0	0	0	0	0	0	0	0	0	0	0	0	0	0	0	0	0	0	0	0	0	0	0	1	2	0	0	0	0	0	0	0	0	0	0	0	0	0	0	0	0	0	0	0	0	0	0	0	0	0	0	0	0	0	0	0	0	0	0	0	0	0	0	0	0	0	0	0	0	0	0	0	0	0	0	0	0
M06398:46:000000000-JK9MV:1:1112:17984:14144_CONS	0.929936	3	NA	NA	1584	infraclass	Neoptera	[]	NA	tatttgagcaggtatggtgggaacttctttaaggttattaattcgagctgaattaggtgacccaagttctttaattggggatgatcaaatttataatactattgttacagcccatgcttttattataattttttttatagttatacctattataatt	0	0	0	0	0	0	0	0	0	0	0	0	0	0	0	0	0	0	0	0	0	0	0	0	0	0	0	0	0	0	0	0	0	0	0	0	0	0	0	0	0	0	0	0	0	0	0	0	0	0	0	0	0	0	0	0	0	0	0	0	0	0	0	0	0	0	0	0	0	0	0	0	0	0	0	0	0	0	1	0	2	0	0	0	0	0	0	0	0	0	0	0	0	0	0	0	0	0	0	0	0	0	0	0	0	0	0	0	0	0	0	0	0	0
M06398:46:000000000-JK9MV:1:1110:8624:19583_CONS	0.929936	3	NA	NA	1050	infraclass	Neoptera	[]	NA	tatttgagcaggtatggtgggaactcctttaagattattaattcgagctgaattaggtaacccaagttctttaattggggatgatcaaatttataatgctattgttacagcccatgcttttattataattttttttatagttatacctattataatt	0	0	0	0	0	0	0	0	0	0	0	0	0	0	0	0	0	0	0	0	0	0	0	0	0	0	0	0	0	0	0	0	0	0	0	0	0	0	0	0	0	0	0	0	0	0	0	0	0	0	0	0	0	0	0	0	0	0	0	0	0	0	0	0	0	0	0	0	0	0	0	0	0	0	0	0	0	0	0	0	3	0	0	0	0	0	0	0	0	0	0	0	0	0	0	0	0	0	0	0	0	0	0	0	0	0	0	0	0	0	0	0	0	0
M06398:46:000000000-JK9MV:1:1116:2606:8778_CONS	0.929936	3	NA	NA	1050	infraclass	Neoptera	[]	NA	tatttgagcaggtatggtgggaacttctttaagattgttaattcgagctgaattaggtaacccaagttctttaattggggatgatcaaatttataatactattgttacagcccatgcttttattataattctttttatagttatacctattataatt	0	0	0	0	0	0	0	0	0	0	0	0	0	0	0	0	0	0	0	0	0	0	0	0	0	0	0	0	0	0	0	0	0	0	0	0	0	0	0	0	0	0	0	0	0	0	0	0	0	0	0	0	0	0	0	0	0	0	0	0	0	0	0	0	0	0	0	0	0	0	0	0	0	0	0	0	0	0	0	0	3	0	0	0	0	0	0	0	0	0	0	0	0	0	0	0	0	0	0	0	0	0	0	0	0	0	0	0	0	0	0	0	0	0
M06398:46:000000000-JK9MV:1:1103:23940:3717_CONS	0.929936	3	NA	NA	3	cohort	Endopterygota	['Clinodiplosis cilicrus', 'Arthrocnodax fraxinellus', 'Megastigmus strobilobius']	NA	aatttgagcaggtataattggaacttcattaagaattttaattcgattagaattaagaactatttccaatttaattggaaatgaccaaatttataatgttatcgttacagctcatgcttttattataattttttttacagttataccaatcataatt	0	0	0	0	0	0	0	0	0	0	0	0	0	0	0	0	0	0	0	0	0	0	0	0	0	0	0	0	0	0	0	0	0	0	0	0	0	0	0	0	0	0	0	0	0	0	0	0	0	0	0	0	0	0	0	0	0	0	0	0	0	0	0	0	0	0	0	0	0	0	0	0	0	0	0	0	0	0	0	0	0	0	0	0	0	0	0	0	0	0	0	0	0	0	0	0	0	0	0	0	0	0	0	0	0	0	0	0	0	3	0	0	0	0
M06398:46:000000000-JK9MV:1:2108:24568:4114_CONS	0.92638	3	Peronosporaceae	Hyaloperonospora	25	genus	Hyaloperonospora	['Hyaloperonospora cardamines-enneaphyllos', 'Hyaloperonospora dentariae', 'Hyaloperonospora malyi']	NA	tgcttttgctggtgttgtaggtacaacattatctcttctaattcgaattgaattagcacaacctggtaatcaaatttttatgggaaatcatcatttatataatgttgtggtaacggctcatgcgttagtcatggttttttttttagttatgccagcattaatt	0	0	0	0	0	0	0	0	0	0	0	0	0	0	0	0	0	0	0	0	0	0	0	0	0	0	0	0	0	0	0	0	0	0	0	0	0	0	0	0	0	0	0	0	0	0	0	0	0	0	0	0	0	0	0	0	0	0	0	0	0	0	0	0	0	0	0	0	0	0	0	0	0	0	0	0	0	0	0	0	3	0	0	0	0	0	0	0	0	0	0	0	0	0	0	0	0	0	0	0	0	0	0	0	0	0	0	0	0	0	0	0	0	0
M06398:46:000000000-JK9MV:1:1116:16057:23288_CONS	0.925	3	Thripidae	Thrips	1	genus	Thrips	[]	NA	attttggtcaggaatactaggattatcacttagaataattattcgactaaatttacgaacatcaataaaaatttatgttagaaacgaccaattttataattctattgttacagcgcatgcatttattataattttttttacagttataccaatcataatt	0	0	0	0	0	0	0	0	0	0	0	0	0	0	0	0	0	0	0	0	0	0	0	0	0	0	0	0	0	0	0	0	2	0	0	0	0	0	0	0	0	0	0	0	0	0	0	0	0	0	0	0	0	0	0	0	0	0	0	0	0	0	0	0	0	0	0	0	0	0	0	0	1	0	0	0	0	0	0	0	0	0	0	0	0	0	0	0	0	0	0	0	0	0	0	0	0	0	0	0	0	0	0	0	0	0	0	0	0	0	0	0	0	0
M06398:46:000000000-JK9MV:1:1108:20182:24914_CONS	0.925	3	Thripidae	Thrips	1	genus	Thrips	[]	NA	attttgatcagggatactaggattatcacttagaataattattcgactaaatttacgaacatcaataaaagtttatgttagaaatgaccaattttataattctattgttacagcgcatgcatttattataattttttttacagttataccaatcataatt	0	0	0	0	0	0	0	0	0	0	0	0	0	0	0	0	0	0	0	0	0	0	0	0	0	0	0	0	0	0	0	0	0	0	0	0	0	0	0	0	0	0	0	0	0	0	0	0	0	0	0	0	2	0	0	0	0	0	0	0	0	0	0	0	0	0	1	0	0	0	0	0	0	0	0	0	0	0	0	0	0	0	0	0	0	0	0	0	0	0	0	0	0	0	0	0	0	0	0	0	0	0	0	0	0	0	0	0	0	0	0	0	0	0
M06398:46:000000000-JK9MV:1:2108:24036:23866_CONS	0.924051	3	Anthocoridae	Orius	1	species	Orius niger	['Orius niger']	Orius niger	aatatgagcaggaatattaggaacatctcttagatgaattattcgaattgaattaggacaagcaggatcatttattggagatgatcaaatttataatgtagtagttacggctcatgcatttattataattttctttatagtaataccagtaataatt	0	0	0	0	0	0	0	0	0	0	0	0	0	0	0	0	0	0	0	0	0	0	0	0	0	0	0	0	0	0	0	0	0	0	0	0	0	0	0	0	0	3	0	0	0	0	0	0	0	0	0	0	0	0	0	0	0	0	0	0	0	0	0	0	0	0	0	0	0	0	0	0	0	0	0	0	0	0	0	0	0	0	0	0	0	0	0	0	0	0	0	0	0	0	0	0	0	0	0	0	0	0	0	0	0	0	0	0	0	0	0	0	0	0
M06398:46:000000000-JK9MV:1:1114:8110:21611_CONS	0.923567	3	Anthocoridae	Orius	1	species	Orius niger	['Orius niger']	Orius niger	aatatgagcaggaatattaggaacatctcttagatgaattattcgaattgaattaggacaaacaggatcatttattggagatgatcaaatttataatgtagtagttacagcttatgcatttattataattttctttatagtaataccagtcataatt	0	0	0	0	0	0	0	0	0	0	0	0	0	0	0	0	0	0	0	0	0	0	0	0	0	0	0	0	0	0	0	0	0	0	0	0	0	0	0	2	0	1	0	0	0	0	0	0	0	0	0	0	0	0	0	0	0	0	0	0	0	0	0	0	0	0	0	0	0	0	0	0	0	0	0	0	0	0	0	0	0	0	0	0	0	0	0	0	0	0	0	0	0	0	0	0	0	0	0	0	0	0	0	0	0	0	0	0	0	0	0	0	0	0
M06398:46:000000000-JK9MV:1:1104:14202:6671_CONS	0.923567	3	Anthocoridae	Orius	1	species	Orius niger	['Orius niger']	Orius niger	aatatgagcaggaatattaggaacatctcttagatgaattattcgaattcaattaggacaaacaggatcatttattggagatgatcaaatttataatgtagtagttacagctcatgcatttattataattttctttatagtaataccagtaataatt	0	0	0	0	0	0	0	0	0	0	0	0	0	0	0	0	0	0	0	0	0	0	0	0	0	0	0	0	0	0	0	0	0	0	0	0	0	0	0	0	1	1	0	0	0	0	0	0	0	0	0	0	0	0	0	0	0	0	0	0	0	0	0	0	0	0	0	0	0	0	0	0	0	0	0	0	0	0	0	0	0	0	0	0	0	0	0	0	0	0	0	0	0	0	0	0	0	0	0	0	0	0	1	0	0	0	0	0	0	0	0	0	0	0
M06398:46:000000000-JK9MV:1:1106:18539:21692_CONS	0.923567	3	NA	NA	318	order	Diptera	[]	NA	agcttgagctggaatagtaggaacatccctaagaattatcattcgagcggaattaggacaccccggtgccttaattggggacgatcaaatttataatgtaattgttactgctcatgcttttattataattttttttacagttataccaatcataatt	0	0	0	0	0	0	0	0	0	0	0	0	0	0	0	0	0	0	0	0	0	0	0	0	0	0	0	0	0	0	0	0	0	0	0	0	0	0	0	0	0	0	1	1	0	0	0	0	0	0	0	0	0	0	0	0	0	0	0	0	0	0	0	0	0	0	0	0	0	0	1	0	0	0	0	0	0	0	0	0	0	0	0	0	0	0	0	0	0	0	0	0	0	0	0	0	0	0	0	0	0	0	0	0	0	0	0	0	0	0	0	0	0	0
M06398:46:000000000-JK9MV:1:1102:17936:7199_CONS	0.923567	3	NA	NA	150	order	Diptera	[]	NA	agcttgggcaggaatagtaggtacttcattaagtatattaatccgagctgaattaggacacccaggtgccctaattggtgatgaccaaatttataatgtaattgttacagctcatgcgtttattataatttttttcatagtaatacctatgataatt	0	0	0	0	0	0	0	0	0	0	0	0	0	0	0	0	0	0	0	0	0	0	0	0	0	0	0	0	0	0	0	0	0	0	0	0	0	0	0	0	0	0	0	0	0	0	0	0	0	0	0	0	0	0	0	0	3	0	0	0	0	0	0	0	0	0	0	0	0	0	0	0	0	0	0	0	0	0	0	0	0	0	0	0	0	0	0	0	0	0	0	0	0	0	0	0	0	0	0	0	0	0	0	0	0	0	0	0	0	0	0	0	0	0
M06398:46:000000000-JK9MV:1:2115:10318:6789_CONS	0.919255	3	Thripidae	Thrips	1	genus	Thrips	[]	NA	attttgatcaggaatactaggattatcacttagaataattattcgactaaatttacgaacatcaatagaaacttatgttagaaatgaccaattttataattctattgttacagcgcatgcatttattataattttttttacagttataccaatcataatt	0	0	0	0	0	0	0	0	0	0	0	0	0	0	0	0	0	0	0	0	0	0	0	0	0	1	0	0	0	0	0	0	2	0	0	0	0	0	0	0	0	0	0	0	0	0	0	0	0	0	0	0	0	0	0	0	0	0	0	0	0	0	0	0	0	0	0	0	0	0	0	0	0	0	0	0	0	0	0	0	0	0	0	0	0	0	0	0	0	0	0	0	0	0	0	0	0	0	0	0	0	0	0	0	0	0	0	0	0	0	0	0	0	0
M06398:46:000000000-JK9MV:1:1113:25238:18383_CONS	0.919255	3	Thripidae	Thrips	1	genus	Thrips	[]	NA	attttgatcaggattaataggattatcactcagaataattattcgactaaatttacgaacatcaataaaaatttatgttagaaacgaccaattttataattctattgttacagcgcatgcctttattataattttttttacagttataccaatcataatt	0	0	2	0	0	0	0	0	0	0	0	0	0	0	0	0	0	0	0	0	0	0	0	0	0	0	0	0	0	0	0	0	0	0	0	0	0	0	0	0	0	0	0	0	0	0	0	0	0	0	0	0	0	0	0	0	0	0	0	0	0	0	0	0	0	0	0	0	0	0	0	0	0	0	0	0	0	0	0	0	0	0	0	0	0	0	0	0	0	0	0	0	0	0	0	0	0	0	0	0	0	0	0	0	0	0	0	1	0	0	0	0	0	0
M06398:46:000000000-JK9MV:1:2118:17010:4615_CONS	0.919255	3	Thripidae	Thrips	1	genus	Thrips	[]	NA	attttgatcaggaatactaggactatcactcagaataattattcgactaaatttacgaacatcaatgaaaatttatgttagaaacgaccaattttataattctattgttacagcgcatgcctttattataattttttttacagttataccaatcataatt	0	0	0	0	0	0	0	0	0	0	0	0	0	0	0	0	0	0	0	0	0	0	0	0	0	0	0	0	0	0	0	0	0	0	0	1	0	0	0	0	0	0	0	0	1	0	0	0	0	0	0	0	0	0	0	0	0	0	0	0	0	0	0	0	0	0	0	0	0	1	0	0	0	0	0	0	0	0	0	0	0	0	0	0	0	0	0	0	0	0	0	0	0	0	0	0	0	0	0	0	0	0	0	0	0	0	0	0	0	0	0	0	0	0
M06398:46:000000000-JK9MV:1:2105:28833:15704_CONS	0.91875	3	Thripidae	Thrips	1	genus	Thrips	[]	NA	attttgatcaggaatactaggattatcactcagaataattattcgactaaatttacgaacatcaataaaaatttatgttagaaacgaccaattttataattctattgttacagcgcacgcctttattataattttttttacggttataccaatcataatt	1	0	0	0	0	1	0	0	0	0	0	0	0	0	0	0	0	0	0	0	0	0	0	0	0	0	0	0	0	0	0	0	0	0	0	0	0	0	0	0	0	0	0	0	0	0	0	0	0	0	0	0	0	0	0	0	0	0	0	0	0	0	0	0	0	0	0	0	0	0	0	0	0	0	0	0	0	0	0	0	0	0	0	0	0	0	0	0	0	0	0	0	0	0	0	0	0	0	0	0	0	0	0	0	0	0	0	0	0	0	1	0	0	0
M06398:46:000000000-JK9MV:1:2111:11439:24218_CONS	0.91875	3	Thripidae	Thrips	1	genus	Thrips	[]	NA	attttgatcaggaatactaggactatcactcagaataattattcgactaaatttacgaacatcaataaaaatttatgttagaaacgaccaattttataattctattgttacagcgcatgcctttattataattttttctacagttataccaatcataatt	0	0	0	0	0	1	0	0	0	0	0	0	0	0	0	0	0	0	0	0	0	0	0	0	0	0	0	0	0	0	0	0	0	0	0	0	0	0	0	0	0	0	0	0	0	0	0	0	0	0	0	0	0	0	0	0	0	0	0	0	0	0	0	0	0	0	0	0	0	0	0	0	0	0	0	0	0	0	0	0	0	0	0	0	0	0	0	0	0	0	0	0	0	0	1	1	0	0	0	0	0	0	0	0	0	0	0	0	0	0	0	0	0	0
M06398:46:000000000-JK9MV:1:2118:12464:11862_CONS	0.91875	3	Thripidae	Thrips	1	genus	Thrips	[]	NA	attttgatcaggaatactaggattatcacccagaataattattcgactaaatttacgaacatcaataaaaatttatgttagaaacgaccaattttataattctattgtcacagcgcatgcctttattataattttttttacagttataccaatcataatt	0	0	0	0	0	1	0	0	0	0	0	0	0	0	0	0	0	0	0	0	0	0	0	0	0	0	0	0	0	0	0	0	0	0	0	0	0	0	0	0	0	0	0	0	0	0	0	0	0	0	0	0	0	0	0	0	0	0	0	0	0	0	0	0	0	0	0	0	0	0	1	0	0	0	0	0	0	0	0	0	0	0	0	0	0	0	0	0	0	0	0	0	0	0	0	1	0	0	0	0	0	0	0	0	0	0	0	0	0	0	0	0	0	0
M06398:46:000000000-JK9MV:1:1118:27643:20440_CONS	0.91875	3	Thripidae	Thrips	1	genus	Thrips	[]	NA	attttgatcagggatactaggattatcactcagaataattattcgactaaatttacgaacatcaataaaaatttatgttagaaatgaccaattttataattctattgttacagcacatgcatttattataattttttttacagttataccaatcataatt	0	0	0	0	0	0	0	1	0	0	0	0	0	0	0	0	0	0	0	0	0	0	0	0	0	0	0	0	0	0	0	0	0	0	0	0	0	0	0	0	0	0	0	0	0	0	0	0	0	0	0	0	0	0	0	0	0	0	0	0	0	0	0	0	0	0	0	0	0	0	0	0	0	0	0	0	0	0	0	0	0	0	0	0	0	0	0	0	0	0	0	0	0	0	0	0	0	0	0	0	1	0	0	0	0	0	1	0	0	0	0	0	0	0
M06398:46:000000000-JK9MV:1:2114:14525:9383_CONS	0.91875	3	Thripidae	Thrips	1	genus	Thrips	[]	NA	attttgatcaggaatactaggattatcactcagaataattattcgactaaatttacgaacatcaataaaaatttatgttagagacgaccaattttataattctattgttacagcgcatgcatttattataattttttttacagttataccaatcataatt	0	0	0	0	0	0	0	0	0	1	0	0	0	0	0	0	0	0	0	0	0	0	0	0	0	0	0	0	0	0	0	1	1	0	0	0	0	0	0	0	0	0	0	0	0	0	0	0	0	0	0	0	0	0	0	0	0	0	0	0	0	0	0	0	0	0	0	0	0	0	0	0	0	0	0	0	0	0	0	0	0	0	0	0	0	0	0	0	0	0	0	0	0	0	0	0	0	0	0	0	0	0	0	0	0	0	0	0	0	0	0	0	0	0
M06398:46:000000000-JK9MV:1:2101:11433:7423_CONS	0.91875	3	Thripidae	Thrips	1	genus	Thrips	[]	NA	attttgatcaggaatactaggattatcactcagaataattattcgactaaatttacgaacatcaataaaaatttatgttggaaacgaccaattttataattctattgtcacagcgcatgcctttattataattttttttacagttataccaatcataatt	0	0	0	0	0	0	0	0	0	0	1	0	0	0	0	0	0	0	0	0	0	0	0	0	0	0	0	0	0	0	0	0	0	0	0	0	0	0	0	0	0	0	0	0	0	0	0	0	0	0	0	0	0	0	0	0	0	0	0	0	0	0	0	0	0	0	0	0	0	1	0	0	0	0	0	0	0	0	0	0	0	0	0	0	0	0	0	0	0	0	0	0	0	0	0	0	0	0	0	0	0	0	0	0	0	0	0	0	1	0	0	0	0	0
M06398:46:000000000-JK9MV:1:2104:9769:13392_CONS	0.91875	3	Thripidae	Thrips	1	genus	Thrips	[]	NA	attttgatcaggaatactaggactatcactcagaataattattcgactaaatttacgaacatcaataaaaatttatgttagaaacggccaattttataattctattgttacagcgcatgcctttattataattttttttacagttataccaatcataatt	0	0	0	0	0	0	0	0	0	0	1	0	0	0	0	0	0	2	0	0	0	0	0	0	0	0	0	0	0	0	0	0	0	0	0	0	0	0	0	0	0	0	0	0	0	0	0	0	0	0	0	0	0	0	0	0	0	0	0	0	0	0	0	0	0	0	0	0	0	0	0	0	0	0	0	0	0	0	0	0	0	0	0	0	0	0	0	0	0	0	0	0	0	0	0	0	0	0	0	0	0	0	0	0	0	0	0	0	0	0	0	0	0	0
M06398:46:000000000-JK9MV:1:1107:8438:6739_CONS	0.91875	3	Thripidae	Thrips	1	genus	Thrips	[]	NA	attttgatcaggaatactaggattatcacttagaataattattcgactaaatttacgaacatcaataaaaatttatgttagaaacgaccaattttataattctattgttacagcgcatgcctttattataattttttttacagttataccaatcataatc	0	0	0	0	0	0	0	0	0	0	0	1	0	0	0	1	0	0	0	0	0	0	0	0	0	0	0	0	0	0	0	0	0	0	0	0	0	0	0	0	0	0	0	0	0	0	0	0	0	0	0	0	0	0	0	0	0	0	0	0	0	0	0	0	0	0	0	0	0	0	0	0	0	0	0	0	0	0	0	0	0	0	0	0	0	0	0	0	0	0	0	0	0	0	1	0	0	0	0	0	0	0	0	0	0	0	0	0	0	0	0	0	0	0
M06398:46:000000000-JK9MV:1:1114:16977:17757_CONS	0.91875	3	Thripidae	Thrips	1	genus	Thrips	[]	NA	attttgatcaggaatactaggattatcacttagaataattattcgactaaatttacgaacatcaataaaaatttatgttagaaacgaccaactttataattctattgttacagcgcatgcctttattataattttttttacagttataccaatcataatt	0	0	0	0	0	0	0	0	0	0	0	1	0	0	0	0	1	0	0	0	0	0	0	0	0	0	0	0	0	0	0	0	0	0	0	0	0	0	0	0	0	0	0	0	0	0	0	0	0	0	0	0	0	0	0	0	0	0	0	0	0	0	0	0	0	0	0	0	0	0	0	0	0	0	0	0	0	0	0	0	0	0	0	0	0	0	0	0	0	0	0	0	0	0	0	0	1	0	0	0	0	0	0	0	0	0	0	0	0	0	0	0	0	0
M06398:46:000000000-JK9MV:1:1104:11212:23356_CONS	0.91875	3	Thripidae	Thrips	1	genus	Thrips	[]	NA	attttgatcaggaatactaggattatcactcagaataattattcgactaaatttacgaacatcaataaaaatttatgttagaaacgaccaattttataattctattgttacagcgcacgcctttattataattttttttacagtcataccaatcataatt	0	0	0	0	0	0	0	0	0	0	0	0	0	0	1	0	0	0	0	0	0	0	0	0	0	0	0	0	0	0	0	0	0	0	0	0	0	0	0	0	0	0	0	0	0	0	0	0	0	0	0	0	0	0	0	0	0	0	0	0	0	0	0	0	0	0	0	0	0	0	0	0	0	0	0	0	0	0	0	0	0	0	0	0	0	0	0	0	0	0	0	0	0	2	0	0	0	0	0	0	0	0	0	0	0	0	0	0	0	0	0	0	0	0
M06398:46:000000000-JK9MV:1:1107:2448:16658_CONS	0.91875	3	Thripidae	Thrips	1	genus	Thrips	[]	NA	attttgatcaggaatactaggactatcactcagaataattattcgactaaatttacggacatcaataaaaatttatgttagaaacgaccaattttataattctattgttacagcgcatgcctttattataattttttttacagttataccaatcataatt	0	0	0	0	0	0	0	0	0	0	0	0	0	0	0	2	0	0	0	0	0	0	0	0	0	0	0	0	0	0	0	0	0	0	0	0	0	0	0	0	0	0	0	0	0	0	0	0	0	0	0	0	0	0	0	0	0	0	0	0	0	0	0	0	0	0	0	0	0	0	0	0	0	0	0	0	0	0	0	0	0	0	0	0	0	0	0	0	0	0	0	0	0	0	0	0	0	0	1	0	0	0	0	0	0	0	0	0	0	0	0	0	0	0
M06398:46:000000000-JK9MV:1:1103:28844:10571_CONS	0.91875	3	Thripidae	Thrips	1	genus	Thrips	[]	NA	attttgatcaggaatactaggattatcacttagaataattattcggctaaatttacgaacatcaataaaaatttatgttagaaatgaccaattttataattctattgttacagcgcatgcatttattataattttttttacagttataccaaccataatt	0	0	0	0	0	0	0	0	0	0	0	0	0	0	0	0	1	0	0	0	0	0	0	0	0	0	1	0	0	0	0	0	0	0	0	0	0	0	0	0	0	0	0	0	0	0	0	0	0	0	0	0	0	1	0	0	0	0	0	0	0	0	0	0	0	0	0	0	0	0	0	0	0	0	0	0	0	0	0	0	0	0	0	0	0	0	0	0	0	0	0	0	0	0	0	0	0	0	0	0	0	0	0	0	0	0	0	0	0	0	0	0	0	0
M06398:46:000000000-JK9MV:1:1119:3233:16833_CONS	0.91875	3	Thripidae	Thrips	1	genus	Thrips	[]	NA	attttgatcaggaatactaggattatcacttagaataattattcgactaaatttacgaacatcaataaaaatttatgttagaaacgaccaattttataatcctattgttacagcgcatgcctttattataattttttttacagttataccaatcataatt	0	0	0	0	0	0	0	0	0	0	0	0	0	0	0	0	1	0	0	0	0	0	0	0	0	0	0	0	0	0	0	0	0	0	1	0	0	0	0	0	0	0	0	0	0	0	0	0	0	0	0	0	0	0	0	0	0	0	0	0	0	0	0	0	0	0	1	0	0	0	0	0	0	0	0	0	0	0	0	0	0	0	0	0	0	0	0	0	0	0	0	0	0	0	0	0	0	0	0	0	0	0	0	0	0	0	0	0	0	0	0	0	0	0
M06398:46:000000000-JK9MV:1:2103:11911:7020_CONS	0.91875	3	Thripidae	Thrips	1	genus	Thrips	[]	NA	attttgatcagggatactaggattatcacttagaataattattcgactaaatttacgaacatcaataaaaatttatgttagaaatgaccaattttataattctattgttacagcgcatgcatttattataattttttttacagttatatcaatcataatt	0	0	0	0	0	0	0	0	0	0	0	0	0	0	0	0	0	2	0	0	0	0	0	0	0	0	0	0	0	0	0	0	0	0	0	0	0	0	0	0	0	0	0	0	0	0	0	0	0	0	0	0	0	0	0	0	0	0	0	0	0	0	0	0	0	0	1	0	0	0	0	0	0	0	0	0	0	0	0	0	0	0	0	0	0	0	0	0	0	0	0	0	0	0	0	0	0	0	0	0	0	0	0	0	0	0	0	0	0	0	0	0	0	0
M06398:46:000000000-JK9MV:1:1111:26839:20930_CONS	0.91875	3	Thripidae	Thrips	1	genus	Thrips	[]	NA	attttgatcaggaatactaggattatcactcagaataattattcggctaaatttacgaacatcaataaaaatttatgttagaaacgaccaattttataattctattgttacagcacatgcctttattataattttttttacagttataccaatcataatt	0	0	0	0	0	0	0	0	0	0	0	0	0	0	0	0	0	0	0	0	0	0	0	0	0	0	0	0	0	0	0	0	0	0	0	0	0	0	0	0	0	0	0	0	0	0	0	0	0	1	0	0	0	0	0	0	0	0	0	0	0	0	0	0	0	0	0	0	0	0	0	0	0	0	0	0	0	0	0	0	0	0	0	0	0	0	0	0	0	0	0	0	0	0	0	0	2	0	0	0	0	0	0	0	0	0	0	0	0	0	0	0	0	0
M06398:46:000000000-JK9MV:1:2109:25668:3443_CONS	0.91875	3	Thripidae	Thrips	1	genus	Thrips	[]	NA	attttgatcaggaatactaggattatcactcagaataattattcgactaaatttacgaacatcaataaaaatttatgttagaaacgaccaattttataatgctattgttacagcgcatgcatttattataattttttttacagttataccaatcataatt	0	0	0	0	0	0	0	0	0	0	0	0	0	0	0	0	0	0	0	0	0	0	0	0	0	0	0	0	0	0	0	0	0	0	0	0	0	0	0	0	0	0	0	0	0	0	0	0	0	1	0	0	0	0	0	0	0	0	0	0	0	0	0	0	0	0	0	0	1	0	0	0	0	0	0	0	0	0	0	0	0	0	0	0	0	0	0	0	0	0	0	0	0	0	1	0	0	0	0	0	0	0	0	0	0	0	0	0	0	0	0	0	0	0
M06398:46:000000000-JK9MV:1:2110:8168:23056_CONS	0.91875	3	Thripidae	Thrips	1	genus	Thrips	[]	NA	attttgatcagggatactaggattatcactcagaataattattcgactaaatttacgaacatcaataaaaatttatgttagaaatgaccaattttataattcaattgtaacagcacatgcatttattataatttttttcacagttataccaatcataatt	0	0	0	0	0	0	0	0	0	0	0	0	0	0	0	0	0	0	0	0	0	0	0	0	0	0	0	0	0	0	0	0	0	0	0	0	0	0	0	0	0	0	0	0	0	0	0	0	0	0	0	0	0	0	0	0	0	0	1	0	0	0	0	0	0	0	0	0	0	0	0	0	0	0	0	0	0	0	0	0	0	0	0	0	0	0	0	0	0	0	0	0	0	0	0	0	0	0	0	0	0	2	0	0	0	0	0	0	0	0	0	0	0	0
M06398:46:000000000-JK9MV:1:1109:13634:16067_CONS	0.91875	3	Thripidae	Thrips	1	genus	Thrips	[]	NA	attttgatcaggaatactaggattatcactcagaataattattcgactaaatttacgaacatcaataaaaatttatgttagaaacgaccgattttataattctattgtcacagcgcatgcctttattataattttttttacagttataccaatcataatt	0	0	0	0	0	0	0	0	0	0	0	0	0	0	0	0	0	0	0	0	0	0	0	0	0	0	0	0	0	0	0	0	0	0	0	0	0	0	0	0	0	0	0	0	0	0	0	0	0	0	0	0	0	0	0	0	0	0	0	0	0	0	0	0	0	0	0	0	0	1	1	1	0	0	0	0	0	0	0	0	0	0	0	0	0	0	0	0	0	0	0	0	0	0	0	0	0	0	0	0	0	0	0	0	0	0	0	0	0	0	0	0	0	0
M06398:46:000000000-JK9MV:1:1110:9957:4865_CONS	0.91875	3	Thripidae	Thrips	1	genus	Thrips	[]	NA	attttgatcaggaatactaggattatcactcagaataattattcgactaaatttacgaacatcaataaaaatttatgttagaaacgaccaattttataattctattgtcacagcgcatgcctttattataattttttttacagttataccaatcatagtt	0	0	0	0	0	0	0	0	0	0	0	0	0	0	0	0	0	0	0	0	0	0	0	0	0	0	0	0	0	0	0	0	0	0	0	0	0	0	0	0	0	0	0	0	0	0	0	0	0	0	0	0	0	0	0	0	0	0	0	0	0	0	0	0	0	0	0	0	0	0	1	0	0	0	0	0	0	0	0	0	0	0	0	0	0	0	0	0	0	0	0	0	0	0	2	0	0	0	0	0	0	0	0	0	0	0	0	0	0	0	0	0	0	0
M06398:46:000000000-JK9MV:1:2102:21340:24235_CONS	0.91875	3	Thripidae	Thrips	1	genus	Thrips	[]	NA	attttgatcaggaatactaggattatcacttagaataattattcgactaaatttacgaacatcaataaaagtttatgttagaaatggccaattttataattctattgttacagcgcatgcatttattataattttttttacagttataccaatcataatt	0	0	0	0	0	0	0	0	0	0	0	0	0	0	0	0	0	0	0	0	0	0	0	0	0	0	0	0	0	0	0	0	0	0	0	0	0	0	0	0	0	0	0	0	0	0	0	0	0	0	0	0	0	0	0	0	0	0	0	0	0	0	0	0	0	0	0	0	0	0	0	0	2	0	1	0	0	0	0	0	0	0	0	0	0	0	0	0	0	0	0	0	0	0	0	0	0	0	0	0	0	0	0	0	0	0	0	0	0	0	0	0	0	0
M06398:46:000000000-JK9MV:1:1113:6935:5796_CONS	0.91875	3	Thripidae	Thrips	1	genus	Thrips	[]	NA	attttgatcaggcatactaggattatcacttagaataattattcgactaaatctacgaacatcaataaaaatttatgttagaaatgaccaattttataattctattgttacagcgcatgcatttattataattttttttacagttataccaatcataatt	0	0	0	0	0	0	0	0	0	0	0	0	0	0	0	0	0	0	0	0	0	0	0	0	0	0	0	0	0	0	0	0	0	0	0	0	0	0	0	0	0	0	0	0	0	0	0	0	0	0	0	0	0	0	0	0	0	0	0	0	0	0	0	0	0	0	3	0	0	0	0	0	0	0	0	0	0	0	0	0	0	0	0	0	0	0	0	0	0	0	0	0	0	0	0	0	0	0	0	0	0	0	0	0	0	0	0	0	0	0	0	0	0	0
M06398:46:000000000-JK9MV:1:1109:11440:23223_CONS	0.91875	3	Thripidae	Thrips	1	genus	Thrips	[]	NA	attttgatcaggaatactaggattatcactcagaataattattcgactagatttacgaacatcaataaaaatttatgttagaaacgaccaattttataattctattgttacagcgcacgcctttattataattttttttacagttataccaatcataatt	0	0	0	0	0	0	0	0	0	0	0	0	0	0	0	0	0	0	0	0	0	0	0	0	0	0	0	0	0	0	0	0	0	0	0	0	0	0	0	0	0	0	0	0	0	0	0	0	0	0	0	0	0	0	0	0	0	0	0	0	0	0	0	0	0	0	0	0	0	0	0	0	0	0	0	0	0	0	0	0	0	0	0	0	0	0	0	0	0	0	0	0	0	0	0	0	0	0	3	0	0	0	0	0	0	0	0	0	0	0	0	0	0	0
M06398:46:000000000-JK9MV:1:1109:19275:10653_CONS	0.91875	3	Thripidae	Thrips	1	genus	Thrips	[]	NA	attttgatcagggatactaggattatcactcagaataattattcgactaaatttacgaacatcaataaaaatttatgttagaaatgaccaattttataattccattgtcacagcgcatgcctttattataattttttttacagttataccaatcataatt	0	0	0	0	0	0	0	0	0	0	0	0	0	0	0	0	0	0	0	0	0	0	0	0	0	0	0	0	0	0	0	0	0	0	0	0	0	0	0	0	0	0	0	0	0	0	0	0	0	0	0	0	0	0	0	0	0	0	0	0	0	0	0	0	0	0	0	0	0	0	0	0	0	0	0	0	0	0	0	0	0	0	0	0	0	0	0	0	0	0	0	0	0	0	0	0	0	0	0	0	0	0	0	0	3	0	0	0	0	0	0	0	0	0
M06398:46:000000000-JK9MV:1:2101:8946:2268_CONS	0.917197	3	Anthocoridae	Orius	1	species	Orius niger	['Orius niger']	Orius niger	aatatgagcaggaatattaggaacatctcttagatgaattattcgaatttaattaggacaaacagtatcatttattggagatgatcaaatttataatgtagtagttacagctcatgcatttattataattttctttatagtaataccagtaataatt	0	0	0	0	0	0	0	0	0	0	0	0	0	0	0	0	0	0	0	0	0	0	0	0	0	0	0	0	0	0	0	0	0	0	0	0	0	0	0	2	0	1	0	0	0	0	0	0	0	0	0	0	0	0	0	0	0	0	0	0	0	0	0	0	0	0	0	0	0	0	0	0	0	0	0	0	0	0	0	0	0	0	0	0	0	0	0	0	0	0	0	0	0	0	0	0	0	0	0	0	0	0	0	0	0	0	0	0	0	0	0	0	0	0
M06398:46:000000000-JK9MV:1:2118:16603:22837_CONS	0.917197	3	Anthocoridae	Orius	1	species	Orius niger	['Orius niger']	Orius niger	aatatgagcaggaatattaggaacatctcttagatgaattattcgaattgaattaggacaaacaggaccatttattggaggtgatcaaatttataatgtagtagttacagctcatgcatttattataattttctttatagtaataccagtaataatt	0	0	0	0	0	0	0	0	0	0	0	0	0	0	0	0	0	0	0	0	0	0	0	0	0	0	0	0	0	0	0	0	0	0	0	0	0	0	0	1	0	2	0	0	0	0	0	0	0	0	0	0	0	0	0	0	0	0	0	0	0	0	0	0	0	0	0	0	0	0	0	0	0	0	0	0	0	0	0	0	0	0	0	0	0	0	0	0	0	0	0	0	0	0	0	0	0	0	0	0	0	0	0	0	0	0	0	0	0	0	0	0	0	0
M06398:46:000000000-JK9MV:1:1114:17753:2205_CONS	0.917197	3	Anthocoridae	Orius	1	species	Orius niger	['Orius niger']	Orius niger	aatatgagaaggaatattaggaacatctcttagatgaattattcgaattgaattaggacaaacaggatcatttattggagatgatcaaatttataatgtagtagttacagctcatgcgtttattataattttctttatagtaataccagtaataatt	0	0	0	0	0	0	0	0	0	0	0	0	0	0	0	0	0	0	0	0	0	0	0	0	0	0	0	0	0	0	0	0	0	0	0	0	0	0	0	0	3	0	0	0	0	0	0	0	0	0	0	0	0	0	0	0	0	0	0	0	0	0	0	0	0	0	0	0	0	0	0	0	0	0	0	0	0	0	0	0	0	0	0	0	0	0	0	0	0	0	0	0	0	0	0	0	0	0	0	0	0	0	0	0	0	0	0	0	0	0	0	0	0	0
M06398:46:000000000-JK9MV:1:2102:18375:19336_CONS	0.917197	3	NA	NA	155	order	Diptera	[]	NA	ggcctgagctggaatagtgggtacttctttaagtattctaattcgagcagaactaggtcacccaggagctctaattggagacgaccaaatttataatgtaattgttactgcccatgcattcattataattttttttacagttataccaatcataatt	0	0	0	0	0	0	0	0	0	0	0	0	0	0	0	0	0	0	0	0	0	0	0	0	0	0	0	0	0	0	1	0	2	0	0	0	0	0	0	0	0	0	0	0	0	0	0	0	0	0	0	0	0	0	0	0	0	0	0	0	0	0	0	0	0	0	0	0	0	0	0	0	0	0	0	0	0	0	0	0	0	0	0	0	0	0	0	0	0	0	0	0	0	0	0	0	0	0	0	0	0	0	0	0	0	0	0	0	0	0	0	0	0	0
M06398:46:000000000-JK9MV:1:1106:7807:11299_CONS	0.917197	3	NA	NA	291	order	Diptera	[]	NA	cttgggcaggaatagtaggtacttcattaagtatattaatccgagctgaattaggacacccaggtgccctaattggtgatgaccaaatttataatgtaattgttacagctcatgcctttattataatttttttcatagtaatacctattataatt	0	0	0	0	0	0	0	0	0	0	0	0	0	0	0	0	0	0	0	0	0	0	0	0	0	0	0	0	0	0	0	0	0	0	0	0	0	0	0	0	0	0	0	0	0	0	0	0	0	0	0	0	0	0	0	0	3	0	0	0	0	0	0	0	0	0	0	0	0	0	0	0	0	0	0	0	0	0	0	0	0	0	0	0	0	0	0	0	0	0	0	0	0	0	0	0	0	0	0	0	0	0	0	0	0	0	0	0	0	0	0	0	0	0
M06398:46:000000000-JK9MV:1:1119:4639:4679_CONS	0.917197	3	NA	NA	1203	infraclass	Neoptera	[]	NA	aacttgatcaggaatagtgggaacttcattaagaatcttaattcgagcagaactaggaaatcccggctctttaattggagatgatcaaatctacaatgtaattgtaactgctcatgcttttattataattttttttatagttatacctataataatt	0	0	0	0	0	0	0	0	0	0	0	0	0	0	0	0	0	0	0	0	0	0	0	0	0	0	0	0	0	0	0	0	0	0	0	0	0	0	0	0	0	0	0	0	0	0	0	0	0	0	0	0	0	0	0	0	0	0	0	0	0	0	0	0	0	0	0	0	0	0	0	0	0	0	0	0	0	0	0	0	0	3	0	0	0	0	0	0	0	0	0	0	0	0	0	0	0	0	0	0	0	0	0	0	0	0	0	0	0	0	0	0	0	0
M06398:46:000000000-JK9MV:1:2112:13014:13970_CONS	0.917197	3	NA	NA	162	infraclass	Neoptera	[]	NA	aacttgatcaggaatagtgggaacctcattaagaatcttaattcgagcagaattaggaaatcccggttctttaattggagatgatcaaatctacaatgtaattgtaactgctcatgcgtttattataattttttttatagttatacctataataatt	0	0	0	0	0	0	0	0	0	0	0	0	0	0	0	0	0	0	0	0	0	0	0	0	0	0	0	0	0	0	0	0	0	0	0	0	0	0	0	0	0	0	0	0	0	0	0	0	0	0	0	0	0	0	0	0	0	0	0	0	0	0	0	0	0	0	0	0	0	0	0	0	0	0	0	0	0	0	0	0	0	0	1	1	0	0	0	1	0	0	0	0	0	0	0	0	0	0	0	0	0	0	0	0	0	0	0	0	0	0	0	0	0	0
M06398:46:000000000-JK9MV:1:1119:23767:17645_CONS	0.913043	3	Thripidae	Thrips	1	genus	Thrips	[]	NA	attttgatcaggaatactaggatattcactcagaataattattcgactaaatttacgaacatcaataaaaatttatgttagaaacgaccaattttataattctattgttacagcgcatgcctttattataattttttttacagttataccaatcataatt	0	0	0	0	0	0	0	0	0	0	1	0	0	0	1	0	0	0	0	0	0	0	0	0	0	0	0	0	0	0	0	0	0	0	0	0	0	0	0	0	0	0	0	0	0	0	0	0	0	0	0	0	0	0	0	0	0	0	0	0	0	0	0	0	0	0	0	0	0	0	0	0	0	0	0	0	0	0	0	0	0	0	0	0	0	0	0	0	0	0	0	0	0	0	0	0	0	0	0	0	0	0	0	0	0	0	0	0	0	0	1	0	0	0
M06398:46:000000000-JK9MV:1:2110:24073:17996_CONS	0.913043	3	Thripidae	Thrips	1	genus	Thrips	[]	NA	attttgatcagggatactaggattatcactcagaataattattcgactaaatttacgaacatcaataaaaatttatgttagaaacgaccaattttataattctaatgttacagcgcatgcctttattataattttttttacagttataccaatcataatt	0	0	0	0	0	0	0	0	0	0	0	0	0	0	2	0	0	0	0	0	0	0	0	0	0	0	0	0	0	0	0	0	0	0	0	0	0	0	0	0	0	0	0	0	0	0	0	0	0	1	0	0	0	0	0	0	0	0	0	0	0	0	0	0	0	0	0	0	0	0	0	0	0	0	0	0	0	0	0	0	0	0	0	0	0	0	0	0	0	0	0	0	0	0	0	0	0	0	0	0	0	0	0	0	0	0	0	0	0	0	0	0	0	0
M06398:46:000000000-JK9MV:1:2108:24409:21721_CONS	0.913043	3	Thripidae	Thrips	1	genus	Thrips	[]	NA	attttgatcaggaatactaggattatcacttagaataattattcgactaaatttacgaacatcagtaaaaatttatgttagaaatgaccaattttataattctattgttacagcgcatgcatttattataatttttttttacagttataccaatcataatt	0	0	0	0	0	0	0	0	0	0	0	0	0	0	0	0	0	1	0	0	0	0	0	0	0	0	0	0	0	0	0	0	1	0	0	0	0	0	0	0	0	0	0	0	0	0	0	0	0	0	0	0	0	0	0	0	0	0	0	0	0	0	0	0	0	0	0	0	0	0	0	0	1	0	0	0	0	0	0	0	0	0	0	0	0	0	0	0	0	0	0	0	0	0	0	0	0	0	0	0	0	0	0	0	0	0	0	0	0	0	0	0	0	0
M06398:46:000000000-JK9MV:1:1103:14676:10459_CONS	0.913043	3	Thripidae	Thrips	1	genus	Thrips	[]	NA	attttgatcaggaatactaggattatcacttagaataattattcgactaaatttacgaacatcaataagaatttatgttagaaatgaccaattttataattctattgttacagcgcatgcatttattataattttttttacagtcataccaatcataatt	0	0	0	0	0	0	0	0	0	0	0	0	0	0	0	0	0	0	0	0	0	0	0	0	2	1	0	0	0	0	0	0	0	0	0	0	0	0	0	0	0	0	0	0	0	0	0	0	0	0	0	0	0	0	0	0	0	0	0	0	0	0	0	0	0	0	0	0	0	0	0	0	0	0	0	0	0	0	0	0	0	0	0	0	0	0	0	0	0	0	0	0	0	0	0	0	0	0	0	0	0	0	0	0	0	0	0	0	0	0	0	0	0	0
M06398:46:000000000-JK9MV:1:1101:6429:10671_CONS	0.913043	3	Thripidae	Thrips	1	genus	Thrips	[]	NA	attttgatcaggaatactaggattatcacttagaataattattcgactaaatttacgaacatcaataaagatctatgttagaaatgaccaattttataattctattgttacagcgcatgcatttattataattttttttacagttataccaatcataatt	0	0	0	0	0	0	0	0	0	0	0	0	0	0	0	0	0	0	0	0	0	0	0	0	0	0	1	0	0	0	0	0	0	0	0	0	0	0	0	0	0	0	0	0	0	0	0	0	0	0	0	0	0	0	0	0	0	0	0	0	0	0	0	0	0	0	0	0	0	0	0	0	0	0	2	0	0	0	0	0	0	0	0	0	0	0	0	0	0	0	0	0	0	0	0	0	0	0	0	0	0	0	0	0	0	0	0	0	0	0	0	0	0	0
M06398:46:000000000-JK9MV:1:2102:16555:24537_CONS	0.913043	3	Thripidae	Thrips	1	genus	Thrips	[]	NA	agtttgatcaggaatactaggatgatcacttagaataattattcgactaaatttacgaacatcaataaaaatttatgttagaaatgaccaattttataattctattgttacagcgcatgcatttattataattttttttacagttataccaatcataatt	0	0	0	0	0	0	0	0	0	0	0	0	0	0	0	0	0	0	0	0	0	0	0	0	0	0	0	0	0	0	1	0	1	0	0	0	0	0	0	0	0	0	0	0	0	0	0	0	0	0	0	0	0	0	0	0	0	0	0	0	0	0	0	0	0	0	0	0	0	0	0	0	0	1	0	0	0	0	0	0	0	0	0	0	0	0	0	0	0	0	0	0	0	0	0	0	0	0	0	0	0	0	0	0	0	0	0	0	0	0	0	0	0	0
M06398:46:000000000-JK9MV:1:1115:21504:9846_CONS	0.913043	3	Thripidae	Thrips	1	genus	Thrips	[]	NA	attttgatcaggaatactaggattatcacttagaataattattcgactaaatttacgaacatcaataaaaatttatgttagaaatgaccaattttataattctattgctacagcgcatgcacttattataattttttttacagttataccaatcataatt	0	0	0	0	0	0	0	0	0	0	0	0	0	0	0	0	0	0	0	0	0	0	0	0	0	0	0	0	0	0	0	3	0	0	0	0	0	0	0	0	0	0	0	0	0	0	0	0	0	0	0	0	0	0	0	0	0	0	0	0	0	0	0	0	0	0	0	0	0	0	0	0	0	0	0	0	0	0	0	0	0	0	0	0	0	0	0	0	0	0	0	0	0	0	0	0	0	0	0	0	0	0	0	0	0	0	0	0	0	0	0	0	0	0
M06398:46:000000000-JK9MV:1:2114:15849:19460_CONS	0.913043	3	Thripidae	Thrips	1	species	Thrips hawaiiensis	['Thrips hawaiiensis']	Thrips hawaiiensis	attttgatcaggattaataggactttcattaagaataattattcgtttaaacttacgtacatcaataaaattatttgtaagaaatgatcaattctataattcaattgtaacagcacatgcatttattataattttttttatagtaataccaattataatt	0	0	1	0	0	0	0	0	0	0	0	0	0	0	0	0	0	0	0	0	0	0	0	0	0	0	0	0	0	0	0	0	0	0	0	0	0	0	0	0	0	0	0	0	0	0	0	0	0	0	0	0	0	0	0	0	0	0	2	0	0	0	0	0	0	0	0	0	0	0	0	0	0	0	0	0	0	0	0	0	0	0	0	0	0	0	0	0	0	0	0	0	0	0	0	0	0	0	0	0	0	0	0	0	0	0	0	0	0	0	0	0	0	0
M06398:46:000000000-JK9MV:1:2117:17944:5604_CONS	0.9125	3	NA	NA	93	superfamily	Aphidoidea	[]	NA	attttgatcagggatactaggattatcactcagaataattattcgattagaattaagtcaaattaattcaattattaataataatcaattatataatgtaattgtaacaattcacgcttttattataattttttttataactataccaattgttatt	0	0	0	0	0	0	0	0	0	0	0	0	0	0	0	0	0	0	0	0	0	0	0	0	0	0	0	0	2	0	0	0	0	0	0	0	0	0	0	0	0	0	0	0	0	1	0	0	0	0	0	0	0	0	0	0	0	0	0	0	0	0	0	0	0	0	0	0	0	0	0	0	0	0	0	0	0	0	0	0	0	0	0	0	0	0	0	0	0	0	0	0	0	0	0	0	0	0	0	0	0	0	0	0	0	0	0	0	0	0	0	0	0	0
M06398:46:000000000-JK9MV:1:1110:16526:12251_CONS	0.9125	3	Thripidae	Thrips	1	genus	Thrips	[]	NA	attttgatcagggatactaggattatcactcagaataattattcgactaaatttacgaacatcaataaaaatttatgttagaaacgaccaattttataattctattgttacagcgcatgcctttattatgattttttttacagttataccaatcataatt	0	0	0	1	0	0	0	0	0	1	0	0	0	0	0	0	1	0	0	0	0	0	0	0	0	0	0	0	0	0	0	0	0	0	0	0	0	0	0	0	0	0	0	0	0	0	0	0	0	0	0	0	0	0	0	0	0	0	0	0	0	0	0	0	0	0	0	0	0	0	0	0	0	0	0	0	0	0	0	0	0	0	0	0	0	0	0	0	0	0	0	0	0	0	0	0	0	0	0	0	0	0	0	0	0	0	0	0	0	0	0	0	0	0
M06398:46:000000000-JK9MV:1:2113:2305:13456_CONS	0.9125	3	Thripidae	Thrips	1	genus	Thrips	[]	NA	attttgatcaggaatactaggattatcactcagaataattattcgactaaatttacgaacatcaataaaaatttatgttagagacgaccaattttataattctattgttacagcacatgcctttattataattttttttacagttataccaatcataatt	0	0	0	0	1	0	0	0	0	0	0	0	0	1	0	0	0	0	0	0	0	0	0	0	0	0	0	0	0	0	0	0	0	0	0	0	0	0	0	0	0	0	0	0	1	0	0	0	0	0	0	0	0	0	0	0	0	0	0	0	0	0	0	0	0	0	0	0	0	0	0	0	0	0	0	0	0	0	0	0	0	0	0	0	0	0	0	0	0	0	0	0	0	0	0	0	0	0	0	0	0	0	0	0	0	0	0	0	0	0	0	0	0	0
M06398:46:000000000-JK9MV:1:2103:12947:2654_CONS	0.9125	3	Thripidae	Thrips	1	genus	Thrips	[]	NA	attttgatcaggaatactaggattatcactcagaataattattcggctaaatttacgaacatcaataaaaatttatgttagaaacgaccaattttataattctattgttacagcgcatgcctttattataattttttttacagctataccaatcataatt	0	1	1	0	0	1	0	0	0	0	0	0	0	0	0	0	0	0	0	0	0	0	0	0	0	0	0	0	0	0	0	0	0	0	0	0	0	0	0	0	0	0	0	0	0	0	0	0	0	0	0	0	0	0	0	0	0	0	0	0	0	0	0	0	0	0	0	0	0	0	0	0	0	0	0	0	0	0	0	0	0	0	0	0	0	0	0	0	0	0	0	0	0	0	0	0	0	0	0	0	0	0	0	0	0	0	0	0	0	0	0	0	0	0
M06398:46:000000000-JK9MV:1:2117:19919:15360_CONS	0.9125	3	Thripidae	Thrips	1	genus	Thrips	[]	NA	attttgatcaggaatactaggattatcactcagaataattattcggctaaatttacgaacatcaataaaaatttatgttagaaacgaccaattttataattctattgttacagcgcatgcctttattataattttttttacagttataccaaccataatt	0	0	0	0	0	1	0	0	0	0	0	0	0	0	0	0	0	0	0	0	0	0	0	0	0	0	0	0	0	0	0	0	0	0	0	0	0	0	0	0	0	0	0	0	0	0	0	0	0	0	0	0	0	0	0	0	0	0	0	0	0	0	0	0	0	0	0	0	0	1	0	0	0	0	0	0	0	0	0	0	0	0	0	0	0	0	0	0	0	0	0	0	0	0	0	0	0	0	0	0	0	0	0	0	0	0	0	0	1	0	0	0	0	0
M06398:46:000000000-JK9MV:1:1104:14578:11602_CONS	0.9125	3	Thripidae	Thrips	1	genus	Thrips	[]	NA	attttgatcaggaatactaggattatcacttagaataattattcgactaaatttacgaacatcagtaaaaatttatgttagaaatgaccaattttataattctattgttacagcgcatgcatttattataattttttttacagttataccaaccataatt	0	0	0	0	0	0	1	0	0	0	0	0	0	0	0	0	1	0	0	0	0	0	0	0	0	0	0	0	0	0	0	0	0	0	0	0	0	0	0	0	0	0	0	0	0	0	0	0	0	0	0	0	0	0	0	0	0	0	0	0	0	0	0	0	0	0	0	0	0	0	0	0	1	0	0	0	0	0	0	0	0	0	0	0	0	0	0	0	0	0	0	0	0	0	0	0	0	0	0	0	0	0	0	0	0	0	0	0	0	0	0	0	0	0
M06398:46:000000000-JK9MV:1:1109:11630:21033_CONS	0.9125	3	Thripidae	Thrips	1	genus	Thrips	[]	NA	attttgatcaggaatactaggattatcactcagaataattattcggctaaatttacgaacatcaataaaaatttatgttagaaacgaccaattttataattctactgttacagcgcatgcctttattataattttttttacagttataccaatcataatt	0	0	0	0	0	0	1	0	0	0	0	0	0	0	0	0	0	0	0	0	0	0	0	0	0	0	0	0	0	0	0	0	0	0	0	0	0	0	0	0	0	0	0	0	0	0	0	0	0	0	0	0	0	0	0	0	0	0	0	0	0	0	0	0	0	0	0	0	0	0	0	0	0	0	0	0	0	0	0	0	0	0	0	0	0	0	0	0	0	0	0	0	0	0	0	0	0	0	2	0	0	0	0	0	0	0	0	0	0	0	0	0	0	0
M06398:46:000000000-JK9MV:1:2114:15449:3053_CONS	0.9125	3	Thripidae	Thrips	1	genus	Thrips	[]	NA	attttgatcaggaatactaggattatcacttagaataattgttcgactaaatttacgaacatcaataaaaatttatgttagaaatgaccaattttataattctattgttacagcgcatgcctttattataattttttttacagttataccaatcataatt	0	0	0	0	0	0	2	0	1	0	0	0	0	0	0	0	0	0	0	0	0	0	0	0	0	0	0	0	0	0	0	0	0	0	0	0	0	0	0	0	0	0	0	0	0	0	0	0	0	0	0	0	0	0	0	0	0	0	0	0	0	0	0	0	0	0	0	0	0	0	0	0	0	0	0	0	0	0	0	0	0	0	0	0	0	0	0	0	0	0	0	0	0	0	0	0	0	0	0	0	0	0	0	0	0	0	0	0	0	0	0	0	0	0
M06398:46:000000000-JK9MV:1:1116:12616:18735_CONS	0.9125	3	Thripidae	Thrips	1	genus	Thrips	[]	NA	atttcgatcagggatactaggattatcactcagaataattattcgactaaatttacgaacatcaataaaaatttatgttagaaacgaccaattttataattctattgttacagcgcatgcctttattataattttttttacagttataccaatcataatt	0	0	0	0	0	0	0	1	0	0	0	0	0	0	0	0	0	0	0	0	0	1	0	0	0	0	0	0	0	0	0	0	0	0	0	0	0	0	0	0	0	0	0	0	0	0	0	0	0	0	0	0	0	0	0	0	0	0	0	0	0	0	0	0	0	0	0	0	0	0	0	0	0	0	0	0	0	0	0	0	0	0	0	0	0	0	0	0	0	0	0	0	0	0	0	0	0	0	0	0	0	0	0	0	1	0	0	0	0	0	0	0	0	0
M06398:46:000000000-JK9MV:1:2116:16917:19026_CONS	0.9125	3	Thripidae	Thrips	1	genus	Thrips	[]	NA	attttgatcaggaatactaggattatcacttagagtaattattcgactaaatttacgaacatcaataaaaatttatgttaggaatgaccaattttataattctattgttacagcgcatgcatttattataattttttttacagttataccaatcataatt	0	0	0	0	0	0	0	0	1	0	0	0	0	0	0	0	0	0	0	0	0	0	0	0	0	0	0	0	0	0	0	0	0	0	0	0	0	0	0	0	0	0	0	0	0	0	0	0	0	0	0	0	0	0	0	0	0	0	0	0	0	0	0	0	0	0	0	0	0	0	0	0	0	0	2	0	0	0	0	0	0	0	0	0	0	0	0	0	0	0	0	0	0	0	0	0	0	0	0	0	0	0	0	0	0	0	0	0	0	0	0	0	0	0
M06398:46:000000000-JK9MV:1:1105:12631:21900_CONS	0.9125	3	Thripidae	Thrips	1	genus	Thrips	[]	NA	attttgatcaggaatattaggattatcactcagaataattattcgactaaatttacgaacatcaataaaaatttatgttagaaacgaccaattttataattctattgttacagcgcatgcctttattataattttttttacagttataccgatcataatt	0	0	0	0	0	0	0	0	0	2	0	0	0	0	0	0	0	0	0	0	0	0	0	0	0	0	0	0	0	0	0	0	0	0	0	0	0	0	0	0	0	0	0	0	0	0	0	0	0	0	0	0	0	0	0	0	0	0	0	0	0	0	0	0	0	0	0	0	0	0	0	1	0	0	0	0	0	0	0	0	0	0	0	0	0	0	0	0	0	0	0	0	0	0	0	0	0	0	0	0	0	0	0	0	0	0	0	0	0	0	0	0	0	0
M06398:46:000000000-JK9MV:1:1116:12518:8203_CONS	0.9125	3	Thripidae	Thrips	1	genus	Thrips	[]	NA	attttgatcaggaatactaggattatcactcagaataattattcgactaaatttacgaacatcaaaaaatttatgttagaaacgaccaattttataattctattgttacagcgcatgcctttattataattttttttacagttataccaatcataatt	0	0	0	0	0	0	0	0	0	1	0	0	0	0	0	0	0	0	0	0	0	0	0	0	0	0	0	0	0	0	0	0	0	1	0	0	0	0	0	0	0	0	0	0	0	0	0	0	0	0	0	0	0	0	0	0	0	0	0	0	0	0	0	0	0	0	0	0	0	0	0	1	0	0	0	0	0	0	0	0	0	0	0	0	0	0	0	0	0	0	0	0	0	0	0	0	0	0	0	0	0	0	0	0	0	0	0	0	0	0	0	0	0	0
M06398:46:000000000-JK9MV:1:2101:16184:22110_CONS	0.9125	3	Thripidae	Thrips	1	genus	Thrips	[]	NA	gttttgatcaggaatactaggattatcactcagaataattattcgactaaatttacgaacatcaataaaatttatgttagaaacgaccaattttataattctattgttacagcgcatgcctttattataattttttttacagttataccaatcataatt	0	0	0	0	0	0	0	0	0	0	1	0	0	0	0	0	0	0	0	0	0	0	0	0	0	0	0	0	0	0	0	0	0	0	0	0	0	0	0	0	0	0	0	0	0	0	0	0	0	0	0	0	0	0	0	0	0	0	0	0	0	0	0	0	0	0	0	0	0	0	0	0	0	0	0	0	0	0	0	0	0	0	0	0	0	0	0	0	0	0	0	0	0	0	0	0	0	0	0	0	0	0	0	0	0	2	0	0	0	0	0	0	0	0
M06398:46:000000000-JK9MV:1:1118:3059:16017_CONS	0.9125	3	Thripidae	Thrips	1	genus	Thrips	[]	NA	attttgatcagggatactaggattatcactcagaataattattcgactaaatttacgaacatcaataaaaatttacgttagaaacgaccaattttataattctattgttacagcgcatgcctttattataattttttttacagttataccaatcataatt	0	0	0	0	0	0	0	0	0	0	0	1	0	0	0	0	0	0	0	0	0	0	0	0	0	0	0	0	0	0	0	0	0	0	0	0	0	0	0	0	0	0	0	0	0	0	0	0	0	0	0	0	0	0	0	0	0	0	0	0	0	0	0	0	0	0	0	0	0	0	0	0	0	0	0	0	0	0	0	0	0	0	0	0	0	0	0	0	0	0	0	0	0	0	0	0	0	1	0	0	0	1	0	0	0	0	0	0	0	0	0	0	0	0
M06398:46:000000000-JK9MV:1:2101:3573:10673_CONS	0.9125	3	Thripidae	Thrips	1	genus	Thrips	[]	NA	attttgatcagggatactaggattatcactcagaataattattcgactaaatttacgaacatcaataaaaatttatgtcagaaacgaccaattttataattctattgttacagcgcatgcctttattataattttttttacagttataccaatcataatt	0	0	0	0	0	0	0	0	0	0	0	2	0	0	0	0	0	0	0	0	0	0	0	0	0	0	0	0	0	0	0	0	0	0	0	0	0	0	0	0	0	0	0	0	0	0	0	0	0	0	0	0	0	0	0	0	0	0	0	0	0	0	0	0	0	0	0	0	0	0	0	0	0	0	0	0	0	0	0	0	0	0	0	0	0	0	0	0	0	0	0	0	0	1	0	0	0	0	0	0	0	0	0	0	0	0	0	0	0	0	0	0	0	0
M06398:46:000000000-JK9MV:1:2107:7665:22074_CONS	0.9125	3	Thripidae	Thrips	1	genus	Thrips	[]	NA	attttgatcaggaatactaggattatcactaagaataattattcgactaaatttacgaacatcaataaaaatttatgttagaaacgatcaattttataattctattgttacagcgcatgcctttattataattttttttacagttataccaatcataatt	0	0	0	0	0	0	0	0	0	0	0	1	0	0	0	0	0	0	0	0	0	0	0	0	0	0	0	0	0	0	0	0	0	0	0	0	0	0	0	0	0	0	0	0	0	0	0	0	0	0	0	0	0	0	0	0	0	0	0	0	0	0	0	0	0	0	0	0	0	0	0	0	0	0	0	0	0	0	0	0	0	0	0	0	0	0	0	0	0	0	0	0	0	0	0	1	0	0	0	0	0	0	0	0	0	0	0	0	0	0	1	0	0	0
M06398:46:000000000-JK9MV:1:1109:4108:9680_CONS	0.9125	3	Thripidae	Thrips	1	genus	Thrips	[]	NA	attttgatcaggaatactaggattatcactaagaataataattcgactaaatttacgaacatcaataaaaatttatgttagaaacgaccaattttataattctattgttacagcgcatgcctttattataattttttttacagttataccaatcataatt	1	0	0	0	0	0	0	0	0	0	0	0	1	0	0	0	0	0	0	0	0	0	0	0	0	0	0	0	0	0	0	0	0	0	0	0	0	0	0	0	0	0	0	0	0	0	0	0	0	0	0	0	0	0	0	0	0	0	0	0	0	0	0	0	0	0	0	0	0	0	0	0	0	0	0	0	0	0	0	0	0	0	0	0	0	0	0	0	0	0	0	0	0	1	0	0	0	0	0	0	0	0	0	0	0	0	0	0	0	0	0	0	0	0
M06398:46:000000000-JK9MV:1:2102:18766:8973_CONS	0.9125	3	Thripidae	Thrips	1	genus	Thrips	[]	NA	attttgatcaggaatactaggattatcactcagaataattattcggctaaatttacgaacatcaataaaaatttatgttagaaacgaccaattttataattctattgttacagcgcatgcctttattataattttttttacagttataccaatcataatc	0	0	0	0	0	0	0	0	0	0	0	0	0	1	0	0	0	0	0	0	0	0	0	0	0	0	0	0	0	0	0	0	0	0	0	0	0	0	0	0	0	0	0	0	0	0	0	0	0	0	0	0	0	0	0	0	0	0	0	0	0	0	0	0	0	0	0	0	0	0	0	0	0	0	0	0	0	0	0	0	0	0	0	0	0	0	0	0	0	0	0	0	0	0	0	0	1	0	1	0	0	0	0	0	0	0	0	0	0	0	0	0	0	0
M06398:46:000000000-JK9MV:1:2105:14772:5159_CONS	0.9125	3	Thripidae	Thrips	1	genus	Thrips	[]	NA	gttttgatcagggatactaggattatcactcagaataattattcgactaaatttacgaacatcaataaaaatttatgttagaaacgaccaattttataattctattgttacagcgcatgcctttattataattttttttacagttataccaatcataatt	0	0	0	0	0	0	0	0	0	0	0	0	0	1	0	0	0	0	0	0	0	0	0	0	0	0	0	0	0	0	0	0	0	0	0	0	0	0	0	0	0	0	0	0	0	0	0	0	0	0	0	0	0	0	0	0	0	0	0	0	0	0	0	0	0	0	0	0	0	0	0	0	0	0	0	0	0	0	0	0	0	0	0	0	0	0	0	0	0	0	0	0	0	0	0	0	0	0	0	0	0	0	0	1	0	1	0	0	0	0	0	0	0	0
M06398:46:000000000-JK9MV:1:1109:20419:24058_CONS	0.9125	3	Thripidae	Thrips	1	genus	Thrips	[]	NA	attttgatcaggaatactaggattatcactcagaataattattcgactaaatttacgaacatcaataaaaatttatgttagaaacgaccaattttataattctattgttacagcacatgcctttattataattttttttacagctataccaatcataatt	0	0	1	0	0	0	0	0	0	0	0	0	0	0	2	0	0	0	0	0	0	0	0	0	0	0	0	0	0	0	0	0	0	0	0	0	0	0	0	0	0	0	0	0	0	0	0	0	0	0	0	0	0	0	0	0	0	0	0	0	0	0	0	0	0	0	0	0	0	0	0	0	0	0	0	0	0	0	0	0	0	0	0	0	0	0	0	0	0	0	0	0	0	0	0	0	0	0	0	0	0	0	0	0	0	0	0	0	0	0	0	0	0	0
M06398:46:000000000-JK9MV:1:1108:12711:23581_CONS	0.9125	3	Thripidae	Thrips	1	genus	Thrips	[]	NA	atcttgatcaggaatactaggattatcactcagaataattattcgactaaatttacgaacatcaataaaaatttatgttagaaatgaccaattttataattctattgttacagcgcatgcatttattataattttttttacagttataccaatcataatt	0	0	0	0	0	0	0	0	0	0	0	0	0	0	0	1	0	0	0	0	0	1	0	0	0	0	0	0	0	0	0	1	0	0	0	0	0	0	0	0	0	0	0	0	0	0	0	0	0	0	0	0	0	0	0	0	0	0	0	0	0	0	0	0	0	0	0	0	0	0	0	0	0	0	0	0	0	0	0	0	0	0	0	0	0	0	0	0	0	0	0	0	0	0	0	0	0	0	0	0	0	0	0	0	0	0	0	0	0	0	0	0	0	0
M06398:46:000000000-JK9MV:1:1109:11769:9470_CONS	0.9125	3	Thripidae	Thrips	1	genus	Thrips	[]	NA	attttgatcagggatactaggattatcactcagaataattattcgactaaatttacgaacatcaataaaaatttatgttagagatgaccaattttataattctattgttacagcgcatgcatttattataattttttttacagttataccaatcataatt	0	0	0	0	0	0	0	0	0	0	0	0	0	0	0	1	0	0	0	0	0	0	0	0	0	0	0	1	0	0	0	0	0	0	0	0	0	0	0	0	0	0	0	0	0	0	0	0	0	0	0	0	1	0	0	0	0	0	0	0	0	0	0	0	0	0	0	0	0	0	0	0	0	0	0	0	0	0	0	0	0	0	0	0	0	0	0	0	0	0	0	0	0	0	0	0	0	0	0	0	0	0	0	0	0	0	0	0	0	0	0	0	0	0
M06398:46:000000000-JK9MV:1:1112:21976:12944_CONS	0.9125	3	Thripidae	Thrips	1	genus	Thrips	[]	NA	attttgatcaggaatactaggattatcacttagaatgattattcgactaaatttacgaacatcaataaaaatttatgttagaaatgaccaattttataattctattgttacagcgcatgcatttattataattttttttacagttataccaaccataatt	0	0	0	0	0	0	0	0	0	0	0	0	0	0	0	1	0	1	0	0	0	0	0	0	0	1	0	0	0	0	0	0	0	0	0	0	0	0	0	0	0	0	0	0	0	0	0	0	0	0	0	0	0	0	0	0	0	0	0	0	0	0	0	0	0	0	0	0	0	0	0	0	0	0	0	0	0	0	0	0	0	0	0	0	0	0	0	0	0	0	0	0	0	0	0	0	0	0	0	0	0	0	0	0	0	0	0	0	0	0	0	0	0	0
M06398:46:000000000-JK9MV:1:2102:22022:24940_CONS	0.9125	3	Thripidae	Thrips	1	genus	Thrips	[]	NA	attttgatcaggaatactaggattatcacttagaataattattcgactaaatttacgaacatcaataaaaatttatgttagaaatgaccaattttataattctattgttacagcgaatggatttattataattttttttacagttataccaatcataatt	0	0	0	0	0	0	0	0	0	0	0	0	0	0	0	1	0	0	0	0	0	0	0	0	0	1	0	0	0	0	0	0	0	0	0	0	0	0	0	0	0	0	0	0	0	0	0	0	0	0	0	0	0	0	0	0	0	0	0	0	0	0	0	0	0	0	0	0	1	0	0	0	0	0	0	0	0	0	0	0	0	0	0	0	0	0	0	0	0	0	0	0	0	0	0	0	0	0	0	0	0	0	0	0	0	0	0	0	0	0	0	0	0	0
M06398:46:000000000-JK9MV:1:2110:23649:17086_CONS	0.9125	3	Thripidae	Thrips	1	genus	Thrips	[]	NA	attttgatcaggaatactaggattatcacttagaataattattcgactaaatttacgaacatcaataaaaatttatgttagaaatgaccaattttataattctactgttacagcgcatgcctttattataattttttttacagttataccaatcataatt	0	0	0	0	0	0	0	0	0	0	0	0	0	0	0	2	0	0	0	0	0	0	0	0	0	0	0	0	0	0	0	0	0	0	0	0	0	0	0	0	0	0	0	0	1	0	0	0	0	0	0	0	0	0	0	0	0	0	0	0	0	0	0	0	0	0	0	0	0	0	0	0	0	0	0	0	0	0	0	0	0	0	0	0	0	0	0	0	0	0	0	0	0	0	0	0	0	0	0	0	0	0	0	0	0	0	0	0	0	0	0	0	0	0
M06398:46:000000000-JK9MV:1:2114:20681:24289_CONS	0.9125	3	Thripidae	Thrips	1	genus	Thrips	[]	NA	attttgatcagggatactaggattatcactcagaataattattcgactaaatttacgaacatcaataaaaatttatgttagaaacgaccaattttataattctactgttacagcgcatgcctttattataattttttttacagttataccaatcataatt	0	0	0	0	0	0	0	0	0	0	0	0	0	0	0	2	0	0	0	0	0	0	0	0	0	1	0	0	0	0	0	0	0	0	0	0	0	0	0	0	0	0	0	0	0	0	0	0	0	0	0	0	0	0	0	0	0	0	0	0	0	0	0	0	0	0	0	0	0	0	0	0	0	0	0	0	0	0	0	0	0	0	0	0	0	0	0	0	0	0	0	0	0	0	0	0	0	0	0	0	0	0	0	0	0	0	0	0	0	0	0	0	0	0
M06398:46:000000000-JK9MV:1:2117:16593:16457_CONS	0.9125	3	Thripidae	Thrips	1	genus	Thrips	[]	NA	attttgatcaggaatactaggattaccacttagaataattattcgactaaatttacgaacatcaataaaaatttatgttagaaatgaccaattttataattctattgttacagcgcatgcatttattataattttctttacagttataccaatcataatt	0	0	0	0	0	0	0	0	0	0	0	0	0	0	0	1	0	0	0	0	0	0	0	0	0	0	1	0	0	0	0	0	0	0	0	0	0	0	0	0	0	0	0	0	0	0	0	0	0	0	0	0	1	0	0	0	0	0	0	0	0	0	0	0	0	0	0	0	0	0	0	0	0	0	0	0	0	0	0	0	0	0	0	0	0	0	0	0	0	0	0	0	0	0	0	0	0	0	0	0	0	0	0	0	0	0	0	0	0	0	0	0	0	0
M06398:46:000000000-JK9MV:1:2116:21245:1829_CONS	0.9125	3	Thripidae	Thrips	1	genus	Thrips	[]	NA	attttgatcaggggtactaggattatcacttagaataattattcgactaaatttacgaacatcaataaaaatttatgttagaaatgaccaattttataattctattgttacagcgcatgcctttattataattttttttacagttataccaatcataatt	0	0	0	0	0	0	0	0	0	0	0	0	0	0	0	0	1	0	0	0	0	0	0	1	0	0	0	1	0	0	0	0	0	0	0	0	0	0	0	0	0	0	0	0	0	0	0	0	0	0	0	0	0	0	0	0	0	0	0	0	0	0	0	0	0	0	0	0	0	0	0	0	0	0	0	0	0	0	0	0	0	0	0	0	0	0	0	0	0	0	0	0	0	0	0	0	0	0	0	0	0	0	0	0	0	0	0	0	0	0	0	0	0	0
M06398:46:000000000-JK9MV:1:1116:18163:8710_CONS	0.9125	3	Thripidae	Thrips	1	genus	Thrips	[]	NA	attttgatcaggaatactaggattatcacttagaataattattcgactaaacttacgaacatcaataaaaatttatgttagaaatgaccaattttataattctattgttacagcgcatgcatttattataattttttttacagttataccaaccataatt	0	0	0	0	0	0	0	0	0	0	0	0	0	0	0	0	0	1	0	0	0	0	0	0	0	0	0	0	0	0	0	0	0	0	0	0	0	0	0	0	0	0	0	0	0	0	0	0	0	0	0	0	0	0	0	0	0	0	0	0	0	0	0	0	0	0	0	0	0	0	0	0	0	0	2	0	0	0	0	0	0	0	0	0	0	0	0	0	0	0	0	0	0	0	0	0	0	0	0	0	0	0	0	0	0	0	0	0	0	0	0	0	0	0
M06398:46:000000000-JK9MV:1:2107:10258:3465_CONS	0.9125	3	Thripidae	Thrips	1	genus	Thrips	[]	NA	attttgatcaggaatactaggattatcacttagaatagttattcgactaaatttacgaacatcaataaaaatttatgttagaaatgaccaattttataatcctattgttacagcgcatgcatttattataattttttttacagttataccaatcataatt	0	0	0	0	0	0	0	0	0	0	0	0	0	0	0	0	0	2	0	0	0	0	0	0	0	1	0	0	0	0	0	0	0	0	0	0	0	0	0	0	0	0	0	0	0	0	0	0	0	0	0	0	0	0	0	0	0	0	0	0	0	0	0	0	0	0	0	0	0	0	0	0	0	0	0	0	0	0	0	0	0	0	0	0	0	0	0	0	0	0	0	0	0	0	0	0	0	0	0	0	0	0	0	0	0	0	0	0	0	0	0	0	0	0
M06398:46:000000000-JK9MV:1:2118:15127:16475_CONS	0.9125	3	Thripidae	Thrips	1	genus	Thrips	[]	NA	attttgatcagggatactaggattatcacccagaataattattcgactaaatttacgaacatcaataaaaatttatgttagaaatgaccaattttataattctattgtcacagcgcatgcctttattataattttttttacagttataccaatcataatt	0	0	0	0	0	0	0	0	0	0	0	0	0	0	0	0	0	0	0	0	0	1	0	0	0	0	0	0	0	0	0	0	0	0	0	0	0	0	0	0	0	0	0	0	0	0	0	0	0	0	0	0	0	0	0	0	0	0	0	0	0	0	0	0	0	0	0	0	0	0	0	0	0	0	0	0	0	0	0	0	0	0	0	0	0	0	0	0	0	0	0	0	0	0	0	0	0	0	0	0	0	0	0	0	0	2	0	0	0	0	0	0	0	0
M06398:46:000000000-JK9MV:1:2111:8029:15291_CONS	0.9125	3	Thripidae	Thrips	1	genus	Thrips	[]	NA	attttgatcaggaatactaggattatcacttagaataattattcgactaaatttacggacatcaataaaaatttatgttagaaatgaccaattttataattctattgttacagcgcatgcacttattataattttttttacagttataccaatcataatt	0	0	0	0	0	0	0	0	0	0	0	0	0	0	0	0	0	0	0	0	0	0	0	0	1	0	0	0	0	0	2	0	0	0	0	0	0	0	0	0	0	0	0	0	0	0	0	0	0	0	0	0	0	0	0	0	0	0	0	0	0	0	0	0	0	0	0	0	0	0	0	0	0	0	0	0	0	0	0	0	0	0	0	0	0	0	0	0	0	0	0	0	0	0	0	0	0	0	0	0	0	0	0	0	0	0	0	0	0	0	0	0	0	0
M06398:46:000000000-JK9MV:1:1102:9220:3961_CONS	0.9125	3	Thripidae	Thrips	1	genus	Thrips	[]	NA	attttgatcaagaatactaggattatcacttagaataattattcgactaaatttacgaacatcaataaaaatttatgttagaaatgaccaattttataatcctattgttacagcgcatgcatttattataattttttttacagttataccaatcataatt	0	0	0	0	0	0	0	0	0	0	0	0	0	0	0	0	0	0	0	0	0	0	0	0	0	2	0	0	0	0	0	0	0	0	0	0	0	0	0	0	0	0	0	0	0	0	0	0	0	0	0	0	0	0	0	0	0	0	0	0	0	0	0	0	0	0	0	0	0	0	0	0	0	0	1	0	0	0	0	0	0	0	0	0	0	0	0	0	0	0	0	0	0	0	0	0	0	0	0	0	0	0	0	0	0	0	0	0	0	0	0	0	0	0
M06398:46:000000000-JK9MV:1:1116:18321:13908_CONS	0.9125	3	Thripidae	Thrips	1	genus	Thrips	[]	NA	attttgatcaggaatactaggattatcacttagaataattattcgactaaatttacgaacaccaataaaaatttatgttagaaatgaccaattttataattctattgttacagcgcatgcatttattataattttttttacagttataccaatcataatc	0	0	0	0	0	0	0	0	0	0	0	0	0	0	0	0	0	0	0	0	0	0	0	0	0	1	0	0	0	0	0	0	0	0	0	0	0	0	0	0	0	0	0	0	0	0	0	0	0	0	0	0	0	0	0	0	0	0	0	0	0	0	0	0	0	0	2	0	0	0	0	0	0	0	0	0	0	0	0	0	0	0	0	0	0	0	0	0	0	0	0	0	0	0	0	0	0	0	0	0	0	0	0	0	0	0	0	0	0	0	0	0	0	0
M06398:46:000000000-JK9MV:1:2101:5721:8623_CONS	0.9125	3	Thripidae	Thrips	1	genus	Thrips	[]	NA	attttgatcaggaatactaggattaccacttagaataattattcgactaaatttacgaacatcaataaaaatttatgttagaaatgaccaattttataattctattgttacagcgcatgcatttattataattttttttacagttataccaatcataact	0	0	0	0	0	0	0	0	0	0	0	0	0	0	0	0	0	0	0	0	0	0	0	0	0	2	0	0	0	0	0	0	0	0	0	0	0	0	0	0	0	0	0	0	0	0	0	0	0	0	0	0	0	0	0	0	0	0	0	0	0	0	0	0	0	0	1	0	0	0	0	0	0	0	0	0	0	0	0	0	0	0	0	0	0	0	0	0	0	0	0	0	0	0	0	0	0	0	0	0	0	0	0	0	0	0	0	0	0	0	0	0	0	0
M06398:46:000000000-JK9MV:1:2102:8384:10296_CONS	0.9125	3	Thripidae	Thrips	1	genus	Thrips	[]	NA	attttgatcaggaatactaggattatcacttagaataattattcgactaaatttacgtacatcaataaaaatatatgttagaaatgaccaattttataattctattgttacagcgcatgcatttattataattttttttacagttataccaatcataatt	0	0	0	0	0	0	0	0	0	0	0	0	0	0	0	0	0	0	0	0	0	0	0	0	0	1	0	0	0	0	1	1	0	0	0	0	0	0	0	0	0	0	0	0	0	0	0	0	0	0	0	0	0	0	0	0	0	0	0	0	0	0	0	0	0	0	0	0	0	0	0	0	0	0	0	0	0	0	0	0	0	0	0	0	0	0	0	0	0	0	0	0	0	0	0	0	0	0	0	0	0	0	0	0	0	0	0	0	0	0	0	0	0	0
M06398:46:000000000-JK9MV:1:2103:23022:4950_CONS	0.9125	3	Thripidae	Thrips	1	genus	Thrips	[]	NA	attttgatcaggaatgctaggattatcacttagaataattattcgactaaatttacgaacatcaataaaaatttatgttagaaatgaccaattttataattctattgttacagcgcatgcatttattataattttttttacagttataccaatcataatc	0	0	0	0	0	0	0	0	0	0	0	0	0	0	0	0	0	0	0	0	0	0	0	0	0	2	0	0	0	0	0	1	0	0	0	0	0	0	0	0	0	0	0	0	0	0	0	0	0	0	0	0	0	0	0	0	0	0	0	0	0	0	0	0	0	0	0	0	0	0	0	0	0	0	0	0	0	0	0	0	0	0	0	0	0	0	0	0	0	0	0	0	0	0	0	0	0	0	0	0	0	0	0	0	0	0	0	0	0	0	0	0	0	0
M06398:46:000000000-JK9MV:1:1112:21730:20284_CONS	0.9125	3	Thripidae	Thrips	1	genus	Thrips	[]	NA	attttgatcaggaatactaggattatcacttagaataattattcgactaaatttacgaacatcaataaaaatttatgttagaaatgaccaattttataactctattgttacagcgcatgcacttattataattttttttacagttataccaatcataatt	0	0	0	0	0	0	0	0	0	0	0	0	0	0	0	0	0	0	0	0	0	0	0	0	0	0	1	0	0	0	0	0	0	0	0	0	0	0	0	0	0	0	0	0	0	0	0	0	0	0	0	0	0	0	0	0	0	0	0	0	0	0	0	0	0	0	0	0	2	0	0	0	0	0	0	0	0	0	0	0	0	0	0	0	0	0	0	0	0	0	0	0	0	0	0	0	0	0	0	0	0	0	0	0	0	0	0	0	0	0	0	0	0	0
M06398:46:000000000-JK9MV:1:1108:16449:24863_CONS	0.9125	3	Thripidae	Thrips	1	genus	Thrips	[]	NA	attttgatcaggtatactaggattatcactcagaataattattcgactaaatttacgaacatcaataaaaatttatgttagaaatgaacaattttataattctattgttacagcgcatgcctttattataattttttttacagttataccaatcataatt	0	0	0	0	0	0	0	0	0	0	0	0	0	0	0	0	0	0	0	0	0	0	0	0	0	0	0	0	1	0	0	0	0	0	0	0	0	0	0	0	0	0	0	0	0	0	0	0	0	0	0	0	0	0	0	0	0	0	0	0	0	0	0	0	0	0	0	0	0	0	0	0	0	0	0	0	0	0	0	0	0	0	0	0	0	0	0	0	0	0	0	0	0	0	0	0	0	0	0	0	1	0	0	0	0	0	0	0	0	0	0	1	0	0
M06398:46:000000000-JK9MV:1:2102:12725:19758_CONS	0.9125	3	Thripidae	Thrips	1	genus	Thrips	[]	NA	attttgatcaggaatactaggattatcactcagaataattattcggctaaatttacgaacatcaataaaaatttatgttagaaacgaccaattttataattctattgttacagcgcatgcctttattataattttttttacggttataccaatcataatt	0	0	0	0	0	0	0	0	0	0	0	0	0	0	0	0	0	0	0	0	0	0	0	0	0	0	0	0	0	0	1	0	0	0	0	2	0	0	0	0	0	0	0	0	0	0	0	0	0	0	0	0	0	0	0	0	0	0	0	0	0	0	0	0	0	0	0	0	0	0	0	0	0	0	0	0	0	0	0	0	0	0	0	0	0	0	0	0	0	0	0	0	0	0	0	0	0	0	0	0	0	0	0	0	0	0	0	0	0	0	0	0	0	0
M06398:46:000000000-JK9MV:1:2103:13239:17823_CONS	0.9125	3	Thripidae	Thrips	1	genus	Thrips	[]	NA	attttgatcaggaatactaggattatcacttagaataattattcgactaaatttacgaacatcaataaaaatttatgttagaaatgaccaattttataattctattgttacagcgcatgcatttattataattttttttacagttatacctattataatt	0	0	0	0	0	0	0	0	0	0	0	0	0	0	0	0	0	0	0	0	0	0	0	0	0	0	0	0	0	0	2	0	0	0	0	0	0	0	0	0	0	0	0	0	0	0	0	0	0	0	0	0	0	0	0	0	0	0	0	0	0	0	0	0	0	0	0	0	1	0	0	0	0	0	0	0	0	0	0	0	0	0	0	0	0	0	0	0	0	0	0	0	0	0	0	0	0	0	0	0	0	0	0	0	0	0	0	0	0	0	0	0	0	0
M06398:46:000000000-JK9MV:1:1104:6274:4333_CONS	0.9125	3	Thripidae	Thrips	1	genus	Thrips	[]	NA	atttgatcaggaatactaggattatcacttagaataattattcgactaaatttacgaacatcaataaaaatttatgttggaaatgaccaattttataattctattgttacagcgcatgcatttattataattttttttacagttataccaatcataatt	0	0	0	0	0	0	0	0	0	0	0	0	0	0	0	0	0	0	0	0	0	0	0	0	0	0	0	0	0	0	0	0	3	0	0	0	0	0	0	0	0	0	0	0	0	0	0	0	0	0	0	0	0	0	0	0	0	0	0	0	0	0	0	0	0	0	0	0	0	0	0	0	0	0	0	0	0	0	0	0	0	0	0	0	0	0	0	0	0	0	0	0	0	0	0	0	0	0	0	0	0	0	0	0	0	0	0	0	0	0	0	0	0	0
M06398:46:000000000-JK9MV:1:1106:10270:18686_CONS	0.9125	3	Thripidae	Thrips	1	genus	Thrips	[]	NA	attttgatcaggaatactaggattatcacttagaataattattcgactaaatttacgaacatcaataaaaatttatgctagaaatgaccaattttataattctattgttacagcgcatgcatctattataattttttttacagttataccaatcataatt	0	0	0	0	0	0	0	0	0	0	0	0	0	0	0	0	0	0	0	0	0	0	0	0	0	0	0	0	0	0	0	0	1	0	0	0	0	0	0	0	0	0	0	0	0	0	0	0	0	0	0	0	0	0	0	0	0	0	0	0	0	0	0	0	0	0	2	0	0	0	0	0	0	0	0	0	0	0	0	0	0	0	0	0	0	0	0	0	0	0	0	0	0	0	0	0	0	0	0	0	0	0	0	0	0	0	0	0	0	0	0	0	0	0
M06398:46:000000000-JK9MV:1:2110:14153:6053_CONS	0.9125	3	Thripidae	Thrips	1	genus	Thrips	[]	NA	attttgatcaggaatactaggattatcacttagaataactattcgactaaatttacgaacatcaataaaaatttatgttaggaatgaccaattttataattctattgttacagcgcatgcatttattataattttttttacagttataccaatcataatt	0	0	0	0	0	0	0	0	0	0	0	0	0	0	0	0	0	0	0	0	0	0	0	0	0	0	0	0	0	0	0	0	1	0	0	0	0	0	0	0	0	0	0	0	0	0	0	0	0	0	0	0	0	0	0	0	0	0	0	0	0	0	0	0	0	0	2	0	0	0	0	0	0	0	0	0	0	0	0	0	0	0	0	0	0	0	0	0	0	0	0	0	0	0	0	0	0	0	0	0	0	0	0	0	0	0	0	0	0	0	0	0	0	0
M06398:46:000000000-JK9MV:1:2118:16366:1871_CONS	0.9125	3	Thripidae	Thrips	1	genus	Thrips	[]	NA	attttgatcaggaatactaggattatcactcagaataattattcgactaaatttacgaacatcaataaaaatttatgttagaaacgaccaattttataattctattgttacagcgaatgcgtttattataattttttttacagttataccaatcataatt	1	0	1	0	0	0	0	0	0	0	0	0	0	0	0	0	0	0	0	0	0	0	0	0	0	0	0	0	0	0	0	0	0	0	0	0	0	0	0	0	0	0	0	0	0	0	0	0	0	0	0	0	0	0	0	0	0	0	0	0	0	0	0	0	0	0	0	0	0	0	0	0	0	0	0	0	0	0	0	0	0	0	0	0	0	0	0	0	0	0	0	0	0	0	0	0	0	0	1	0	0	0	0	0	0	0	0	0	0	0	0	0	0	0
M06398:46:000000000-JK9MV:1:1118:12021:17098_CONS	0.9125	3	Thripidae	Thrips	1	genus	Thrips	[]	NA	attttgatcaggaatactaggaatatcactcagaataattattcgactaaatttacgaacatcaataaaaatttatgtagaaacgaccaattttataattctattgttacagcgcatgcctttattataattttttttacagttataccaatcataatt	0	0	1	0	0	0	0	0	0	0	0	0	0	0	0	0	0	0	0	0	0	0	0	0	0	0	0	0	0	0	0	0	0	2	0	0	0	0	0	0	0	0	0	0	0	0	0	0	0	0	0	0	0	0	0	0	0	0	0	0	0	0	0	0	0	0	0	0	0	0	0	0	0	0	0	0	0	0	0	0	0	0	0	0	0	0	0	0	0	0	0	0	0	0	0	0	0	0	0	0	0	0	0	0	0	0	0	0	0	0	0	0	0	0
M06398:46:000000000-JK9MV:1:2108:12426:15354_CONS	0.9125	3	Thripidae	Thrips	1	genus	Thrips	[]	NA	attttgatcaggaatactaggattatcactcagaataattattcgactaaatttacgaacatcaataaaaatttatgttagaaacgaccaattttataattctattgttacagcacatgcctttattataatttcttttacagttataccaatcataatt	0	0	1	0	0	0	0	0	0	0	0	0	0	0	0	0	0	0	0	0	0	0	0	0	0	0	0	0	0	0	0	0	0	0	0	0	0	0	0	0	0	0	0	0	0	0	0	0	0	0	0	0	0	0	0	0	0	0	0	0	0	0	0	0	0	0	0	0	0	0	0	0	0	0	0	0	0	0	0	0	0	0	0	0	0	0	0	0	0	0	0	0	0	2	0	0	0	0	0	0	0	0	0	0	0	0	0	0	0	0	0	0	0	0
M06398:46:000000000-JK9MV:1:2119:27529:7218_CONS	0.9125	3	Thripidae	Thrips	1	genus	Thrips	[]	NA	attttgatcaggaatactaggattatcactcagaatagttattcgactaaatttacgaacatcaataaaaatttatgttagaaacgaccaattttataattccattgttacagcgcatgcctttattataattttttttacagttataccaatcataatt	0	0	0	0	0	0	0	0	0	0	0	0	0	0	0	0	0	0	0	0	0	0	0	0	0	0	0	0	0	0	0	0	0	0	0	0	0	0	0	0	0	0	1	0	0	0	0	0	0	1	0	0	0	0	0	0	0	0	0	0	0	0	0	0	0	0	0	0	0	0	0	0	0	0	0	0	0	0	0	0	0	0	0	0	0	0	0	0	0	0	0	0	0	0	0	1	0	0	0	0	0	0	0	0	0	0	0	0	0	0	0	0	0	0
M06398:46:000000000-JK9MV:1:2105:5237:16049_CONS	0.9125	3	Thripidae	Thrips	1	genus	Thrips	[]	NA	attttgatcaggaatactaggattatcactcagaataattattcgactaaatttacgaacatcaataaaaatttatgttagaaacgaccaactttataattccattgttacagcgcatgcctttattataattttttttacagttataccaatcataatt	0	0	0	0	0	0	0	0	0	0	0	0	0	0	0	0	0	0	0	0	0	0	0	0	0	0	0	0	0	0	0	0	0	0	1	0	0	0	0	0	0	0	0	1	0	0	0	0	0	0	0	0	0	0	0	0	0	0	0	0	0	0	0	0	0	0	0	0	0	0	0	1	0	0	0	0	0	0	0	0	0	0	0	0	0	0	0	0	0	0	0	0	0	0	0	0	0	0	0	0	0	0	0	0	0	0	0	0	0	0	0	0	0	0
M06398:46:000000000-JK9MV:1:1102:3118:9128_CONS	0.9125	3	Thripidae	Thrips	1	genus	Thrips	[]	NA	gttttgatcaggaatactaggattatcactcagaataattattcgactaaatttacgaacatcaataaaaatttatgttagaaatgaccaattttataattctattgttacagcgcatgcatttattataattttttttacagttataccaatcataatt	0	0	0	0	0	0	0	0	0	0	0	0	0	0	0	0	0	0	0	0	0	0	0	0	0	0	0	0	0	0	0	0	0	0	0	0	0	0	0	0	0	0	0	0	1	0	0	0	0	0	0	0	0	0	0	0	0	0	0	0	0	0	0	0	0	0	0	0	2	0	0	0	0	0	0	0	0	0	0	0	0	0	0	0	0	0	0	0	0	0	0	0	0	0	0	0	0	0	0	0	0	0	0	0	0	0	0	0	0	0	0	0	0	0
M06398:46:000000000-JK9MV:1:2112:20552:12672_CONS	0.9125	3	Thripidae	Thrips	1	genus	Thrips	[]	NA	attttgatcaggaatactaggattatcactcagaataattattcggctaaatctacgaacatcaataaaaatttatgttagaaacgaccaattttataattctattgttacagcgcatgcctttattataattttttttacagttataccaatcataatt	0	0	0	0	0	0	0	0	0	0	0	0	0	0	0	0	0	0	0	0	0	0	0	0	0	0	0	0	0	0	0	0	0	0	0	0	0	0	0	0	0	0	0	0	0	0	0	0	0	1	0	0	0	0	0	0	0	0	0	0	0	0	0	0	0	0	0	0	0	0	0	0	0	0	0	0	0	0	0	0	0	0	0	0	0	0	0	0	0	0	0	0	0	0	0	0	0	0	2	0	0	0	0	0	0	0	0	0	0	0	0	0	0	0
M06398:46:000000000-JK9MV:1:2112:9702:17964_CONS	0.9125	3	Thripidae	Thrips	1	genus	Thrips	[]	NA	attttgatcaggaatactaggattatcactcagaataattattcggctaaatttacgaacatcaataaaaatttatgttagaaacggccaattttataattctattgttacagcgcatgcctttattataattttttttacagttataccaatcataatt	0	0	0	0	0	0	0	0	0	0	0	0	0	0	0	0	0	0	0	0	0	0	0	0	0	0	0	0	0	0	0	0	0	0	0	0	0	0	0	0	0	0	0	0	0	0	0	0	0	2	0	0	0	0	0	0	0	0	0	0	0	0	0	0	0	0	0	0	0	0	0	0	0	0	0	0	0	0	0	0	0	0	0	0	0	0	0	0	0	0	0	0	0	0	1	0	0	0	0	0	0	0	0	0	0	0	0	0	0	0	0	0	0	0
M06398:46:000000000-JK9MV:1:2109:20952:19166_CONS	0.9125	3	Thripidae	Thrips	1	genus	Thrips	[]	NA	attttgatcaggaatactaggattatcactcagaataattattcgactaaacttacgaacatcaataaaaatttatgttagaaatgaccaattttataattctattgttacagcgcatgcatttattataattttttttacagttataccaatcataatt	0	0	0	0	0	0	0	0	0	0	0	0	0	0	0	0	0	0	0	0	0	0	0	0	0	0	0	0	0	0	0	0	0	0	0	0	0	0	0	0	0	0	0	0	0	0	0	0	0	0	0	1	0	0	0	0	0	0	0	0	0	0	0	0	0	0	0	0	1	0	0	0	0	1	0	0	0	0	0	0	0	0	0	0	0	0	0	0	0	0	0	0	0	0	0	0	0	0	0	0	0	0	0	0	0	0	0	0	0	0	0	0	0	0
M06398:46:000000000-JK9MV:1:1105:17523:18800_CONS	0.9125	3	Thripidae	Thrips	1	genus	Thrips	[]	NA	aatttgagcaggaatagtaggattatcacttagaataattattcgactaaatttacgaacatcaataaaaatttatgttagaaatgaccaattttataattctattgttacagcgcatgcatttattataattttttttacagttataccaatcataatt	0	0	0	0	0	0	0	0	0	0	0	0	0	0	0	0	0	0	0	0	0	0	0	0	0	0	0	0	0	0	0	0	0	0	0	0	0	0	0	0	0	0	0	0	0	0	0	0	0	0	0	0	0	3	0	0	0	0	0	0	0	0	0	0	0	0	0	0	0	0	0	0	0	0	0	0	0	0	0	0	0	0	0	0	0	0	0	0	0	0	0	0	0	0	0	0	0	0	0	0	0	0	0	0	0	0	0	0	0	0	0	0	0	0
M06398:46:000000000-JK9MV:1:2107:14883:10193_CONS	0.9125	3	Thripidae	Thrips	1	genus	Thrips	[]	NA	attttgatcagggatactaggattatcactcagaataattattcgtttaaacttacgtacatcaataaaaatttatgttagaaatgaccaattttataattctattgttacagcgcatgcctttattataattttttttacagttataccaatcataatt	0	0	0	0	0	0	0	0	0	0	0	0	0	0	0	0	0	0	0	0	0	0	0	0	0	0	0	0	0	0	0	0	0	0	0	0	0	0	0	0	0	0	0	0	0	0	0	0	0	0	0	0	0	0	0	0	0	0	2	0	0	0	0	0	0	0	0	0	0	0	0	0	0	0	0	0	0	0	0	0	0	0	0	0	0	0	0	0	0	0	0	0	0	0	0	0	0	0	0	1	0	0	0	0	0	0	0	0	0	0	0	0	0	0
M06398:46:000000000-JK9MV:1:2103:20553:15592_CONS	0.9125	3	Thripidae	Thrips	1	genus	Thrips	[]	NA	attttgatcaggaatactaggattatcactaagaataattattcgactaaatttacgaacatcaataaaaatttatgttagaaacgaccaattttataatactattgttacagcgcatgcctttattataattttttttacagttataccaatcataatt	0	0	0	0	0	0	0	0	0	0	0	0	0	0	0	0	0	0	0	0	0	0	0	0	0	0	0	0	0	0	0	0	0	1	0	0	0	0	0	0	0	0	0	0	0	0	0	0	0	0	0	0	0	0	0	0	0	0	0	0	0	0	0	0	0	0	0	0	0	0	1	0	0	0	0	0	0	0	0	0	0	0	0	0	0	0	0	0	0	0	0	0	0	0	0	1	0	0	0	0	0	0	0	0	0	0	0	0	0	0	0	0	0	0
M06398:46:000000000-JK9MV:1:2105:21194:21700_CONS	0.9125	3	Thripidae	Thrips	1	genus	Thrips	[]	NA	attttgatcaggaatactaggattatcactcagaataattattcgactaaatttacgaacatcaataaaaatttacgttagaaacgaccaattttataattctattgttacagcgcatgcttttattataattttttttacagttataccaatcataatt	0	0	0	0	0	0	0	0	0	0	0	0	0	0	0	0	0	0	0	0	0	0	0	0	0	0	0	0	0	0	0	0	0	1	0	0	0	0	0	0	0	0	0	0	0	0	0	0	0	0	0	0	0	0	0	0	0	0	0	0	0	0	0	0	0	0	0	0	0	0	0	0	0	0	0	0	0	0	0	0	0	0	0	0	0	0	0	0	0	0	0	0	0	0	0	0	0	0	2	0	0	0	0	0	0	0	0	0	0	0	0	0	0	0
M06398:46:000000000-JK9MV:1:1110:12527:24725_CONS	0.9125	3	Thripidae	Thrips	1	genus	Thrips	[]	NA	attttgatcaggaatactaggattaccacttagaataattattcgactaaatttacgaacatcaataaaaatttatgttagaaatgaccaattttataattctattgttacagcgcatgcatttattataattttttttacagttacaccaatcataatt	0	0	0	0	0	0	0	0	0	0	0	0	0	0	0	0	0	0	0	0	0	0	0	0	0	0	0	0	0	0	0	0	0	0	0	0	0	0	0	0	0	0	0	0	0	0	0	0	0	0	0	0	0	0	0	0	0	0	0	0	0	0	0	0	0	0	3	0	0	0	0	0	0	0	0	0	0	0	0	0	0	0	0	0	0	0	0	0	0	0	0	0	0	0	0	0	0	0	0	0	0	0	0	0	0	0	0	0	0	0	0	0	0	0
M06398:46:000000000-JK9MV:1:2117:24807:16281_CONS	0.9125	3	Thripidae	Thrips	1	genus	Thrips	[]	NA	attttgatcaggaatactaggattatcactcagaataattattcgactaaatttacgaacatcaataaaaatttatgttagaaatgaccaattttataattctattgttacagcgcatgcatttattataattttttttacagttatactaatcataatt	0	0	0	0	0	0	0	0	0	0	0	0	0	0	0	0	0	0	0	0	0	0	0	0	0	0	0	0	0	0	0	0	0	0	0	0	0	0	0	0	0	0	0	0	0	0	0	0	0	0	0	0	0	0	0	0	0	0	0	0	0	0	0	0	0	0	1	1	1	0	0	0	0	0	0	0	0	0	0	0	0	0	0	0	0	0	0	0	0	0	0	0	0	0	0	0	0	0	0	0	0	0	0	0	0	0	0	0	0	0	0	0	0	0
M06398:46:000000000-JK9MV:1:1109:3563:18402_CONS	0.9125	3	Thripidae	Thrips	1	genus	Thrips	[]	NA	attttgatcaggaatactaggattatcgcttagaataattattcgactaaatttacgaacatcgataaaaatttatgttagaaatgaccaattttataattctattgttacagcgcatgcatttattataattttttttacagttataccaatcataatt	0	0	0	0	0	0	0	0	0	0	0	0	0	0	0	0	0	0	0	0	0	0	0	0	0	0	0	0	0	0	0	0	0	0	0	0	0	0	0	0	0	0	0	0	0	0	0	0	0	0	0	0	0	0	0	0	0	0	0	0	0	0	0	0	0	0	0	0	3	0	0	0	0	0	0	0	0	0	0	0	0	0	0	0	0	0	0	0	0	0	0	0	0	0	0	0	0	0	0	0	0	0	0	0	0	0	0	0	0	0	0	0	0	0
M06398:46:000000000-JK9MV:1:2113:2093:15092_CONS	0.9125	3	Thripidae	Thrips	1	genus	Thrips	[]	NA	attttgatcaggaatactaggattatcacttagaataattattcgactaaatttacgaacatcaataaaaatttatgttaggaatgaccaattttataattctattgttacagcgcatgcatttattataattttttctacagttataccaatcataatt	0	0	0	0	0	0	0	0	0	0	0	0	0	0	0	0	0	0	0	0	0	0	0	0	0	0	0	0	0	0	0	0	0	0	0	0	0	0	0	0	0	0	0	0	0	0	0	0	0	0	0	0	0	0	0	0	0	0	0	0	0	0	0	0	0	0	0	0	3	0	0	0	0	0	0	0	0	0	0	0	0	0	0	0	0	0	0	0	0	0	0	0	0	0	0	0	0	0	0	0	0	0	0	0	0	0	0	0	0	0	0	0	0	0
M06398:46:000000000-JK9MV:1:2118:6617:9603_CONS	0.9125	3	Thripidae	Thrips	1	genus	Thrips	[]	NA	attttgatcaggaatactaggattatcacttagaataatcattcgactaaatttacgaacatcaataaaaatttatgttagaaatgaccaattttataattctattgttacagcgcatgcatttattataatttttttacagttataccaatcataatt	0	0	0	0	0	0	0	0	0	0	0	0	0	0	0	0	0	0	0	0	0	0	0	0	0	0	0	0	0	0	0	0	0	0	0	0	0	0	0	0	0	0	0	0	0	0	0	0	0	0	0	0	0	0	0	0	0	0	0	0	0	0	0	0	0	0	0	0	2	0	0	0	0	0	0	0	0	0	0	0	0	0	0	0	0	0	0	0	0	0	0	0	0	0	1	0	0	0	0	0	0	0	0	0	0	0	0	0	0	0	0	0	0	0
M06398:46:000000000-JK9MV:1:2102:5861:4691_CONS	0.9125	3	Thripidae	Thrips	1	genus	Thrips	[]	NA	attttgatcaggaatactaggattatcactcagaataattattcgactaaatttacgaacatcaataaaagtttatgttagaaacgaccaattttataattctattgttacagcgcatgcctttattataattttttttacagttacaccaatcataatt	0	0	0	0	0	0	0	0	0	0	0	0	0	0	0	0	0	0	0	0	0	0	0	0	0	0	0	0	0	0	0	0	0	0	0	0	0	0	0	0	0	0	0	0	0	0	0	0	0	0	0	0	0	0	0	0	0	0	0	0	0	0	0	0	0	0	0	0	0	0	0	0	0	0	0	0	0	0	0	0	0	0	0	0	0	0	0	0	0	0	0	0	0	1	0	0	2	0	0	0	0	0	0	0	0	0	0	0	0	0	0	0	0	0
M06398:46:000000000-JK9MV:1:1119:26511:14754_CONS	0.9125	3	Thripidae	Thrips	1	genus	Thrips	[]	NA	attttgatcaggaatactaggattaccactcagaataattattcggctaaatttacgaacatcaataaaaatttatgttagaaacgaccaattttataattctattgttacagcgcatgcctttattataattttttttacagttataccaatcataatt	0	0	0	0	0	0	0	0	0	0	0	0	0	0	0	0	0	0	0	0	0	0	0	0	0	0	0	0	0	0	0	0	0	0	0	0	0	0	0	0	0	0	0	0	0	0	0	0	0	0	0	0	0	0	0	0	0	0	0	0	0	0	0	0	0	0	0	0	0	0	0	0	0	0	0	0	0	0	0	0	0	0	0	0	0	0	0	0	0	0	0	0	0	0	0	0	1	2	0	0	0	0	0	0	0	0	0	0	0	0	0	0	0	0
M06398:46:000000000-JK9MV:1:1103:25458:10910_CONS	0.91195	3	NA	NA	20	cohort	Endopterygota	[]	NA	actttggtcaggaatattgggtacttctttaagaattttaattcgtttagaattaagatcaatttctaatttaattggaaatgatcaaatttataatgtaattgtaacagcacatgcttttattataattttttttacagttataccaatcataatt	0	0	3	0	0	0	0	0	0	0	0	0	0	0	0	0	0	0	0	0	0	0	0	0	0	0	0	0	0	0	0	0	0	0	0	0	0	0	0	0	0	0	0	0	0	0	0	0	0	0	0	0	0	0	0	0	0	0	0	0	0	0	0	0	0	0	0	0	0	0	0	0	0	0	0	0	0	0	0	0	0	0	0	0	0	0	0	0	0	0	0	0	0	0	0	0	0	0	0	0	0	0	0	0	0	0	0	0	0	0	0	0	0	0
