## Supplemental Tables S1 to S13 for "Assessing flower-visiting arthropod diversity in apple orchards through environmental DNA flower metabarcoding and visual census" (part 3 of 3)

### Sheet: Table S4 (continued)
Table S4: Database for taxonomic assignment: Red: Removed sequences that did not match our established criteria, at least 98% of Best_identity and minimum of three reads of each taxon observed within each PCR replicate. Sample number (Sample:1-37) and replicate (R1-3)
M06398:46:000000000-JK9MV:1:1112:16005:8896_CONS	0.91195	3	NA	NA	216	infraclass	Neoptera	[]	NA	aacttgatcaggaatagtgggaacttcattaagaatcttaattcgagaagaattaggaaataccggttctttaattggagatgatcaaatctacaatgtaattgtaactgctcatgcttttattataattttttttatagttatacctataataatt	0	0	0	0	0	0	0	0	0	0	0	0	0	0	0	0	0	0	0	0	0	0	0	0	0	0	0	0	0	0	0	0	0	0	0	0	0	0	0	0	0	0	0	0	0	0	0	0	0	0	0	0	0	0	0	0	0	0	0	0	0	0	0	0	0	0	0	0	0	0	0	0	0	0	0	0	0	0	0	0	0	1	1	0	0	0	0	0	1	0	0	0	0	0	0	0	0	0	0	0	0	0	0	0	0	0	0	0	0	0	0	0	0	0
M06398:46:000000000-JK9MV:1:2102:29414:13701_CONS	0.91195	3	NA	NA	7	cohort	Endopterygota	['Exophthalmus vittatus', 'Phortica pangi', 'Leucophenga flavicosta', 'Diaprepes maugei', 'Leucophenga helvipecta', 'Exophthalmus quindecimpunctatus']	NA	accttgatcaggaatagtgggaacttcattaagaatcttaattcgagcagaattaggaaatcccggttctttaattggagatgatcaaatctacaatgtaattgtaacggctcatgcgtttattataattttttttatagttatacctataataatt	0	0	0	0	0	0	0	0	0	0	0	0	0	0	0	0	0	0	0	0	0	0	0	0	0	0	0	0	0	0	0	0	0	0	0	0	0	0	0	0	0	0	0	0	0	0	0	0	0	0	0	0	0	0	0	0	0	0	0	0	0	0	0	0	0	0	0	0	0	0	0	0	0	0	0	0	0	0	0	0	0	1	0	0	0	0	0	0	1	1	0	0	0	0	0	0	0	0	0	0	0	0	0	0	0	0	0	0	0	0	0	0	0	0
M06398:46:000000000-JK9MV:1:1106:6257:20511_CONS	0.91195	3	NA	NA	7	cohort	Endopterygota	['Exophthalmus vittatus', 'Phortica pangi', 'Leucophenga flavicosta', 'Diaprepes maugei', 'Leucophenga helvipecta', 'Exophthalmus quindecimpunctatus']	NA	aacttgatcaggaatagtgggaacttcattaagaatcttaattcgagcagaattaggaaatcccggttctttaattggagatgatcgaatctacaatgtaattgtaacggctcatgcttttattataattttttttatagttatacctataataatt	0	0	0	0	0	0	0	0	0	0	0	0	0	0	0	0	0	0	0	0	0	0	0	0	0	0	0	0	0	0	0	0	0	0	0	0	0	0	0	0	0	0	0	0	0	0	0	0	0	0	0	0	0	0	0	0	0	0	0	0	0	0	0	0	0	0	0	0	0	0	0	0	0	0	0	0	0	0	0	0	0	0	0	2	0	0	0	1	0	0	0	0	0	0	0	0	0	0	0	0	0	0	0	0	0	0	0	0	0	0	0	0	0	0
M06398:46:000000000-JK9MV:1:2105:21143:20701_CONS	0.91195	3	NA	NA	216	infraclass	Neoptera	[]	NA	aacttgatcaggaatagtgggaacttcattaagaatcttaattcgagcagaattaggaaatcccggttctttaattggagatgatcaaatctacaatgtaattgtaactgctcatgcttttattataattttttttttatagttatacctataataatt	0	0	0	0	0	0	0	0	0	0	0	0	0	0	0	0	0	0	0	0	0	0	0	0	0	0	0	0	0	0	0	0	0	0	0	0	0	0	0	0	0	0	0	0	0	0	0	0	0	0	0	0	0	0	0	0	0	0	0	0	0	0	0	0	0	0	0	0	0	0	0	0	0	0	0	0	0	0	0	0	0	0	0	0	0	0	0	0	0	3	0	0	0	0	0	0	0	0	0	0	0	0	0	0	0	0	0	0	0	0	0	0	0	0
M06398:46:000000000-JK9MV:1:2107:12451:10369_CONS	0.911392	3	Aphelinidae	NA	4	family	Aphelinidae	['Aphytis lingnanensis']	NA	tttatgagctggtattttaggattatctttaagaattattattcgaatagaattaggaagacctggttctttgattggtaatgatcaaatttataattcagtagttacaactcatgcatttattataatttttttttgtaatacctgtaataata	0	0	0	0	0	0	0	0	0	0	0	0	0	0	0	0	0	0	0	0	0	0	0	0	0	0	0	0	0	0	0	0	0	0	0	0	0	0	0	0	0	0	0	0	0	0	0	0	0	0	0	0	0	0	0	0	0	0	0	0	0	0	0	0	0	0	0	0	0	0	0	0	0	0	0	0	0	0	0	0	0	0	0	0	0	0	0	0	0	0	0	0	0	0	0	0	0	0	0	0	0	0	0	0	0	1	0	2	0	0	0	0	0	0
M06398:46:000000000-JK9MV:1:1103:9746:7927_CONS	0.911392	3	NA	NA	23	cohort	Endopterygota	[]	NA	agcatgatctggagtagtaggtacatcccttagaattttaattcgtgctgaacttggacatgccggctctttaattggagacgaccaaatttataatgtaattgttactgctcatgcgtttgtaataattttttttatagttatacctattttaatt	0	0	0	0	0	0	0	0	0	0	0	0	0	0	0	0	0	0	0	0	0	0	0	0	0	0	0	0	0	0	0	0	0	0	0	0	0	0	0	0	0	0	0	0	0	0	0	0	0	0	0	0	0	0	3	0	0	0	0	0	0	0	0	0	0	0	0	0	0	0	0	0	0	0	0	0	0	0	0	0	0	0	0	0	0	0	0	0	0	0	0	0	0	0	0	0	0	0	0	0	0	0	0	0	0	0	0	0	0	0	0	0	0	0
M06398:46:000000000-JK9MV:1:1110:29012:12838_CONS	0.911392	3	NA	NA	149	order	Diptera	[]	NA	ggcatgagctggaatagtgggtacttctttaagtattctaattcgagcagaactaggtcacccggtggctctaattggagatgaccaaatttataacgtaattgttactgcccacgcattcattataattttttttatagttatacctattataatt	0	0	0	0	0	0	0	0	0	0	0	0	0	0	0	0	0	0	0	0	0	0	0	0	0	0	0	0	0	0	0	0	0	0	0	0	0	0	0	0	0	0	0	0	0	0	0	0	0	0	0	0	0	0	0	1	2	0	0	0	0	0	0	0	0	0	0	0	0	0	0	0	0	0	0	0	0	0	0	0	0	0	0	0	0	0	0	0	0	0	0	0	0	0	0	0	0	0	0	0	0	0	0	0	0	0	0	0	0	0	0	0	0	0
M06398:46:000000000-JK9MV:1:1106:26003:16433_CONS	0.911392	3	NA	NA	786	infraclass	Neoptera	[]	NA	ggcttgatcaggaatagtaggaacctcccttagacttctaattcgagctgaattaggaaaccctggttctttaattggagatgaccaaatttataatgtaattgttactgcccatgcttttattataattttttttatagttatacctattgtaatt	0	0	0	0	0	0	0	0	0	0	0	0	0	0	0	0	0	0	0	0	0	0	0	0	0	0	0	0	0	0	0	0	0	0	0	0	0	0	0	0	0	0	0	0	0	0	0	0	0	0	0	0	0	0	0	0	0	0	3	0	0	0	0	0	0	0	0	0	0	0	0	0	0	0	0	0	0	0	0	0	0	0	0	0	0	0	0	0	0	0	0	0	0	0	0	0	0	0	0	0	0	0	0	0	0	0	0	0	0	0	0	0	0	0
M06398:46:000000000-JK9MV:1:1115:23834:22288_CONS	0.911392	3	NA	NA	320	infraclass	Neoptera	[]	NA	aacttgatcaggaatagtgggaacttcattaagaatcttaattcgagaagaattaggaaatcccgtttctttaattggagatgatcaaatctacaatgtaattgtaactgctcatgcttttattataattttttttatagttatacctataataatt	0	0	0	0	0	0	0	0	0	0	0	0	0	0	0	0	0	0	0	0	0	0	0	0	0	0	0	0	0	0	0	0	0	0	0	0	0	0	0	0	0	0	0	0	0	0	0	0	0	0	0	0	0	0	0	0	0	0	0	0	0	0	0	0	0	0	0	0	0	0	0	0	0	0	0	0	0	0	0	0	0	1	0	2	0	0	0	0	0	0	0	0	0	0	0	0	0	0	0	0	0	0	0	0	0	0	0	0	0	0	0	0	0	0
M06398:46:000000000-JK9MV:1:1103:15327:10061_CONS	0.910828	3	NA	NA	169	cohort	Endopterygota	[]	NA	agcatgagcaggaatagtgggaacatctcttagtattattgttcgaatagaattaggacacccaggagcactaattggagatgatcaaatttataatgtaattgttacagcacatgcttttattataattttctttatagtaataccagtaataatt	0	0	0	0	0	0	0	0	0	0	0	0	0	0	0	0	0	0	0	0	0	0	0	0	0	0	0	0	0	0	0	0	0	0	0	0	0	0	0	0	3	0	0	0	0	0	0	0	0	0	0	0	0	0	0	0	0	0	0	0	0	0	0	0	0	0	0	0	0	0	0	0	0	0	0	0	0	0	0	0	0	0	0	0	0	0	0	0	0	0	0	0	0	0	0	0	0	0	0	0	0	0	0	0	0	0	0	0	0	0	0	0	0	0
M06398:46:000000000-JK9MV:1:1102:19059:19628_CONS	0.910828	3	NA	NA	247	order	Diptera	[]	NA	ggcctgagctggaatagtgggtacttctttaagtattctaattcgagcagaactaggtcacccgggggctctaattggagatgaccaaatttataacgtaattgttactgcccacgcattcattataatttttttcatagtaatacctattataatt	0	0	0	0	0	0	0	0	0	0	0	0	0	0	0	0	0	0	0	0	0	0	0	0	0	0	0	0	0	0	0	0	0	0	0	0	0	0	0	0	0	0	0	0	0	0	0	0	0	0	0	0	0	0	0	3	0	0	0	0	0	0	0	0	0	0	0	0	0	0	0	0	0	0	0	0	0	0	0	0	0	0	0	0	0	0	0	0	0	0	0	0	0	0	0	0	0	0	0	0	0	0	0	0	0	0	0	0	0	0	0	0	0	0
M06398:46:000000000-JK9MV:1:1103:17263:22663_CONS	0.910828	3	NA	NA	342	infraclass	Neoptera	[]	NA	aacttgatcaggaatagtgggaacttcattaagaatcttaattcgagcaaaattaggaaatcccggttctttaattggagatgatcaaatctacaatgtaattgtaactgctcatgcttttattataattttttttacagttatacctataataatt	0	0	0	0	0	0	0	0	0	0	0	0	0	0	0	0	0	0	0	0	0	0	0	0	0	0	0	0	0	0	0	0	0	0	0	0	0	0	0	0	0	0	0	0	0	0	0	0	0	0	0	0	0	0	0	0	0	0	0	0	0	0	0	0	0	0	0	0	0	0	0	1	0	0	0	0	0	0	0	0	0	0	0	0	0	0	0	0	0	2	0	0	0	0	0	0	0	0	0	0	0	0	0	0	0	0	0	0	0	0	0	0	0	0
M06398:46:000000000-JK9MV:1:1103:28029:16842_CONS	0.910828	3	NA	NA	342	infraclass	Neoptera	[]	NA	aacttgatcaggaatagtgggaacttcattaagaatcttaattcgagcagaattaggaaatcccggttctttaattggagatgatcaaatctacaatgtaattgtaactgctcatgcttttattataatttttttatagttacacctataataatt	0	0	0	0	0	0	0	0	0	0	0	0	0	0	0	0	0	0	0	0	0	0	0	0	0	0	0	0	0	0	0	0	0	0	0	0	0	0	0	0	0	0	0	0	0	0	0	0	0	0	0	0	0	0	0	0	0	0	0	0	0	0	0	0	0	0	0	0	0	0	0	0	0	0	0	0	0	0	1	0	0	0	0	0	0	0	0	0	1	1	0	0	0	0	0	0	0	0	0	0	0	0	0	0	0	0	0	0	0	0	0	0	0	0
M06398:46:000000000-JK9MV:1:2111:19371:16767_CONS	0.910828	3	NA	NA	385	infraclass	Neoptera	[]	NA	aacttgatcagggatagtgggaacttcattaagaatcttaattcgagcagaattaggaaatcccggttctttaattggagatgatcaaatctacaatgtaattgtaactgctcatgcttttattataatttttttatagttatacctataataatt	0	0	0	0	0	0	0	0	0	0	0	0	0	0	0	0	0	0	0	0	0	0	0	0	0	0	0	0	0	0	0	0	0	0	0	0	0	0	0	0	0	0	0	0	0	0	0	0	0	0	0	0	0	0	0	0	0	0	0	0	0	0	0	0	0	0	0	0	0	0	0	0	0	0	0	0	0	0	0	0	0	0	1	0	0	0	0	0	1	1	0	0	0	0	0	0	0	0	0	0	0	0	0	0	0	0	0	0	0	0	0	0	0	0
M06398:46:000000000-JK9MV:1:1103:12995:13556_CONS	0.910828	3	NA	NA	342	infraclass	Neoptera	[]	NA	aacttgatcaggaatagtggggacttcattaagaatcttaattcgagcagaattaggaaatcccggttctttaactggagatgatcaaatctacaatgtaattgtaactgctcatgcttttattataattttttttatagttatacctataataatt	0	0	0	0	0	0	0	0	0	0	0	0	0	0	0	0	0	0	0	0	0	0	0	0	0	0	0	0	0	0	0	0	0	0	0	0	0	0	0	0	0	0	0	0	0	0	0	0	0	0	0	0	0	0	0	0	0	0	0	0	0	0	0	0	0	0	0	0	0	0	0	0	0	0	0	0	0	0	0	0	0	0	0	3	0	0	0	0	0	0	0	0	0	0	0	0	0	0	0	0	0	0	0	0	0	0	0	0	0	0	0	0	0	0
M06398:46:000000000-JK9MV:1:1118:13955:5394_CONS	0.910828	3	NA	NA	342	infraclass	Neoptera	[]	NA	aacttgatcaggaatagtgggaacttcattaagaatcttaattcgagcagaattaggaaatcccggttctttaattggagatgatcaaatctacaatgtaattgtaactgctcgtgcttttattataattttttttatagctatacctataataatt	0	0	0	0	0	0	0	0	0	0	0	0	0	0	0	0	0	0	0	0	0	0	0	0	0	0	0	0	0	0	0	0	0	0	0	0	0	0	0	0	0	0	0	0	0	0	0	0	0	0	0	0	0	0	0	0	0	0	0	0	0	0	0	0	0	0	0	0	0	0	0	0	0	0	0	0	0	0	0	0	0	0	0	1	0	0	0	0	2	0	0	0	0	0	0	0	0	0	0	0	0	0	0	0	0	0	0	0	0	0	0	0	0	0
M06398:46:000000000-JK9MV:1:2119:12968:17318_CONS	0.910828	3	NA	NA	342	infraclass	Neoptera	[]	NA	aacttgatcaggaatagtgggaacttcattaagaatcttaattcgagcagaattaggaaatcccggttctttaattggggatgatcaaatctacaatgtaattgtaactgctcatgcttttattataatttttttatagttatacctataataatt	0	0	0	0	0	0	0	0	0	0	0	0	0	0	0	0	0	0	0	0	0	0	0	0	0	0	0	0	0	0	0	0	0	0	0	0	0	0	0	0	0	0	0	0	0	0	0	0	0	0	0	0	0	0	0	0	0	0	0	0	0	0	0	0	0	0	0	0	0	0	0	0	0	0	0	0	0	0	0	0	0	0	0	0	0	0	1	0	0	2	0	0	0	0	0	0	0	0	0	0	0	0	0	0	0	0	0	0	0	0	0	0	0	0
M06398:46:000000000-JK9MV:1:1110:21271:3260_CONS	0.910828	3	NA	NA	342	infraclass	Neoptera	[]	NA	aacttggtcaggaatagtgggaacttcattaagaatcttaattcgagcagaattaggaaatcccggttctttaattggaggtgatcaaatctacaatgtaattgtaactgctcatgcttttattataattttttttatagttatacctataataatt	0	0	0	0	0	0	0	0	0	0	0	0	0	0	0	0	0	0	0	0	0	0	0	0	0	0	0	0	0	0	0	0	0	0	0	0	0	0	0	0	0	0	0	0	0	0	0	0	0	0	0	0	0	0	0	0	0	0	0	0	0	0	0	0	0	0	0	0	0	0	0	0	0	0	0	0	0	0	0	0	0	0	0	0	0	0	0	2	0	1	0	0	0	0	0	0	0	0	0	0	0	0	0	0	0	0	0	0	0	0	0	0	0	0
M06398:46:000000000-JK9MV:1:1111:21370:21800_CONS	0.910828	3	NA	NA	342	infraclass	Neoptera	[]	NA	aacttgatcaggaatagtgggaacttcattaagaatcttaattcgagcagaattaggaactcccggttctttaattggagatgataaaatctacaatgtaattgtaactgctcatgcttttattataattttttttatagttatacctataataatt	0	0	0	0	0	0	0	0	0	0	0	0	0	0	0	0	0	0	0	0	0	0	0	0	0	0	0	0	0	0	0	0	0	0	0	0	0	0	0	0	0	0	0	0	0	0	0	0	0	0	0	0	0	0	0	0	0	0	0	0	0	0	0	0	0	0	0	0	0	0	0	0	0	0	0	0	0	0	0	0	0	0	0	0	0	0	0	1	1	1	0	0	0	0	0	0	0	0	0	0	0	0	0	0	0	0	0	0	0	0	0	0	0	0
M06398:46:000000000-JK9MV:1:1105:5750:21333_CONS	0.910828	3	NA	NA	342	infraclass	Neoptera	[]	NA	aacttgatcaggaatagtgggaacttcattaagagccttaattcgagcagaattaggaaatcccggttctttaattggagatgatcaaatctacaatgtaattgtaactgctcatgcttttattataatttttttatagttatacctataataatt	0	0	0	0	0	0	0	0	0	0	0	0	0	0	0	0	0	0	0	0	0	0	0	0	0	0	0	0	0	0	0	0	0	0	0	0	0	0	0	0	0	0	0	0	0	0	0	0	0	0	0	0	0	0	0	0	0	0	0	0	0	0	0	0	0	0	0	0	0	0	0	0	0	0	0	0	0	0	0	0	0	0	0	0	0	0	0	0	3	0	0	0	0	0	0	0	0	0	0	0	0	0	0	0	0	0	0	0	0	0	0	0	0	0
M06398:46:000000000-JK9MV:1:1108:19525:23837_CONS	0.910828	3	NA	NA	342	infraclass	Neoptera	[]	NA	aacttgatcaggaatagtgggaacttcattaagaatcttaattcgagcagaattaggaaatcccggttctttaattggagatgatcaaatctgcaatgtaattgtaactgctcatgcttttattataattttttttatagctatacctataataatt	0	0	0	0	0	0	0	0	0	0	0	0	0	0	0	0	0	0	0	0	0	0	0	0	0	0	0	0	0	0	0	0	0	0	0	0	0	0	0	0	0	0	0	0	0	0	0	0	0	0	0	0	0	0	0	0	0	0	0	0	0	0	0	0	0	0	0	0	0	0	0	0	0	0	0	0	0	0	0	0	0	0	0	0	0	0	0	0	3	0	0	0	0	0	0	0	0	0	0	0	0	0	0	0	0	0	0	0	0	0	0	0	0	0
M06398:46:000000000-JK9MV:1:1111:10326:16931_CONS	0.910828	3	NA	NA	342	infraclass	Neoptera	[]	NA	aacttgatcaggaatagtgggaacttcattaagaatcttaattcgagcagaattaggaaatcccgcttctttaattggagatgatcaaatctacaatgtaattgtaactgctcatgcttttattacaattttttttatagttatacctataataatt	0	0	0	0	0	0	0	0	0	0	0	0	0	0	0	0	0	0	0	0	0	0	0	0	0	0	0	0	0	0	0	0	0	0	0	0	0	0	0	0	0	0	0	0	0	0	0	0	0	0	0	0	0	0	0	0	0	0	0	0	0	0	0	0	0	0	0	0	0	0	0	0	0	0	0	0	0	0	0	0	0	0	0	0	0	0	0	0	3	0	0	0	0	0	0	0	0	0	0	0	0	0	0	0	0	0	0	0	0	0	0	0	0	0
M06398:46:000000000-JK9MV:1:2106:21489:12534_CONS	0.910828	3	NA	NA	342	infraclass	Neoptera	[]	NA	aacttgatcaggaatagtgggaacttcattaagaatcttaattcgagcagaattaggaaatcccggttctttaattggagatgatcaaatctacaatgtaactgtaactgctcatgcttttactataattttttttatagttatacctataataatt	0	0	0	0	0	0	0	0	0	0	0	0	0	0	0	0	0	0	0	0	0	0	0	0	0	0	0	0	0	0	0	0	0	0	0	0	0	0	0	0	0	0	0	0	0	0	0	0	0	0	0	0	0	0	0	0	0	0	0	0	0	0	0	0	0	0	0	0	0	0	0	0	0	0	0	0	0	0	0	0	0	0	0	0	0	0	0	0	2	1	0	0	0	0	0	0	0	0	0	0	0	0	0	0	0	0	0	0	0	0	0	0	0	0
M06398:46:000000000-JK9MV:1:2115:24075:20074_CONS	0.910828	3	NA	NA	1581	infraclass	Neoptera	[]	NA	aacttgatcaggaatagtgggaacttcattaagaatcttaattcgagcagaattaggagatcccggttctttagttggagatgatcaaatctacaatgtaattgtaactgctcatgcttttattataattttttttatagttatacctataataatt	0	0	0	0	0	0	0	0	0	0	0	0	0	0	0	0	0	0	0	0	0	0	0	0	0	0	0	0	0	0	0	0	0	0	0	0	0	0	0	0	0	0	0	0	0	0	0	0	0	0	0	0	0	0	0	0	0	0	0	0	0	0	0	0	0	0	0	0	0	0	0	0	0	0	0	0	0	0	0	0	0	0	0	0	0	0	0	0	1	2	0	0	0	0	0	0	0	0	0	0	0	0	0	0	0	0	0	0	0	0	0	0	0	0
M06398:46:000000000-JK9MV:1:1104:18123:10643_CONS	0.910828	3	NA	NA	385	infraclass	Neoptera	[]	NA	aactcgatcagggatagtgggaacttcattaagaatcttaattcgagcagaattaggaaatcccggttctttaattggagatgatcaaatctacaatgtaattgtaactgctcatgcttttattataattttttttatagttatacctataataatt	0	0	0	0	0	0	0	0	0	0	0	0	0	0	0	0	0	0	0	0	0	0	0	0	0	0	0	0	0	0	0	0	0	0	0	0	0	0	0	0	0	0	0	0	0	0	0	0	0	0	0	0	0	0	0	0	0	0	0	0	0	0	0	0	0	0	0	0	0	0	0	0	0	0	0	0	0	0	0	0	0	0	0	0	0	0	0	0	0	3	0	0	0	0	0	0	0	0	0	0	0	0	0	0	0	0	0	0	0	0	0	0	0	0
M06398:46:000000000-JK9MV:1:1106:9527:17922_CONS	0.910828	3	NA	NA	48	cohort	Endopterygota	[]	NA	tgcatgatctggaatagtaggaacttctttaagaatattaattcggactgaattagggaatcctggctccttaattggtgatgatcaaatttataacgttattgttacagctcatgcttttattataattttttttacagttataccaatcataatt	0	0	0	0	0	0	0	0	0	0	0	0	0	0	0	0	0	0	0	0	0	0	0	0	0	0	0	0	0	0	0	0	0	0	0	0	0	0	0	0	0	0	0	0	0	0	0	0	0	0	0	0	0	0	0	0	0	0	0	0	0	0	0	0	0	0	0	0	0	0	0	0	0	0	0	0	0	0	0	0	0	0	0	0	0	0	0	0	0	0	0	0	0	0	0	0	0	3	0	0	0	0	0	0	0	0	0	0	0	0	0	0	0	0
M06398:46:000000000-JK9MV:1:2113:27485:17304_CONS	0.906832	3	Thripidae	Thrips	1	genus	Thrips	[]	NA	attttgatcaggaatactaggattatcactcagaataattattcgactaaatttacgaacatcaataaaaatttatgttagaaacgaccaattttataattctattgttacagcgcatgccttatttataattttttttacagttataccaatcataatt	0	0	0	1	0	0	0	1	0	0	0	0	0	0	0	0	0	0	0	0	0	0	0	0	0	0	0	0	0	0	0	0	0	0	0	0	0	0	0	0	0	0	0	0	0	0	0	0	0	1	0	0	0	0	0	0	0	0	0	0	0	0	0	0	0	0	0	0	0	0	0	0	0	0	0	0	0	0	0	0	0	0	0	0	0	0	0	0	0	0	0	0	0	0	0	0	0	0	0	0	0	0	0	0	0	0	0	0	0	0	0	0	0	0
M06398:46:000000000-JK9MV:1:1112:12977:3224_CONS	0.906832	3	Thripidae	Thrips	1	genus	Thrips	[]	NA	attttgatcaggaatactaggattatcactcagaataattattcgactaaatttacgaacatcaataaagatttatgttagaaacgaccaattttataattctattgttacagcgcatgcctttattataattttttttacagctataccaatcataatt	2	0	0	0	1	0	0	0	0	0	0	0	0	0	0	0	0	0	0	0	0	0	0	0	0	0	0	0	0	0	0	0	0	0	0	0	0	0	0	0	0	0	0	0	0	0	0	0	0	0	0	0	0	0	0	0	0	0	0	0	0	0	0	0	0	0	0	0	0	0	0	0	0	0	0	0	0	0	0	0	0	0	0	0	0	0	0	0	0	0	0	0	0	0	0	0	0	0	0	0	0	0	0	0	0	0	0	0	0	0	0	0	0	0
M06398:46:000000000-JK9MV:1:2105:20431:18170_CONS	0.906832	3	Thripidae	Thrips	1	genus	Thrips	[]	NA	attttgatcaggaatactaggattatcactcagaataattattcgactaaatttacgaacatcaataaggatttatgttagaaacgaccaattttataattctattgttacagcgcatgcctttattataattttttttacagttataccaatcataatt	0	0	0	0	1	0	0	0	0	0	0	0	0	0	0	0	0	0	0	0	0	0	0	0	0	0	0	0	0	0	0	0	0	0	0	0	0	0	0	0	0	0	0	0	0	0	0	0	0	0	0	0	0	0	0	0	0	0	0	0	0	0	0	0	0	0	0	0	0	0	0	1	0	0	0	0	0	0	0	0	0	0	0	0	0	0	0	0	0	0	0	0	0	0	1	0	0	0	0	0	0	0	0	0	0	0	0	0	0	0	0	0	0	0
M06398:46:000000000-JK9MV:1:1114:14577:9362_CONS	0.906832	3	Thripidae	Thrips	1	genus	Thrips	[]	NA	attttgatcaggaatactaggattatcactcagaataattattcgactaaatttacgaacatcaataaaaatttatgttagagacgaccaattttataattctattgttacagcgcatgcctttattataatttttttttacagttataccaatcataatt	0	0	0	0	0	1	0	0	0	0	0	0	0	0	0	0	0	0	0	0	0	0	0	0	0	0	0	1	0	0	0	0	0	0	0	0	0	0	0	0	0	0	0	0	0	0	0	0	0	0	0	0	0	0	0	0	0	0	0	0	0	0	0	0	0	0	0	0	0	0	0	0	0	0	0	0	0	0	0	0	0	0	0	0	0	0	0	0	0	0	0	0	0	0	0	0	0	0	0	0	0	0	0	0	0	0	0	0	1	0	0	0	0	0
M06398:46:000000000-JK9MV:1:2107:21823:18432_CONS	0.906832	3	Thripidae	Thrips	1	genus	Thrips	[]	NA	attttgatcaggaatactaggattatcactcagaataattattcgactaaatttacgaacatcaataaagatttatgttagaaacgaccaattttatagttctattgttacagcgcatgcctttattataattttttttacagttataccaatcataatt	1	0	0	0	0	1	0	0	0	0	0	0	0	0	0	0	0	0	0	0	0	0	0	0	0	0	0	0	0	0	0	0	0	0	0	0	0	0	0	0	0	0	0	0	0	0	0	0	0	0	0	0	0	0	0	0	0	0	0	0	0	0	0	0	0	0	0	0	0	0	0	0	0	0	0	0	0	0	0	0	0	0	0	0	0	0	0	0	0	0	0	0	0	0	0	1	0	0	0	0	0	0	0	0	0	0	0	0	0	0	0	0	0	0
M06398:46:000000000-JK9MV:1:2118:11242:5451_CONS	0.906832	3	Thripidae	Thrips	1	genus	Thrips	[]	NA	attttgatcaggagtactaggattatcactcagaataattattcgactaaatttacgaacatcaataaaaatttatgttagaaacgaccaattttataattctattgttacagcgcatgcctttattataattttttttacagttataccaatcgtaatt	1	0	0	0	0	1	0	0	0	0	0	0	0	0	0	0	0	0	0	0	0	0	0	0	0	0	0	0	0	0	0	0	0	0	0	0	0	0	0	0	0	0	0	0	0	0	0	0	0	1	0	0	0	0	0	0	0	0	0	0	0	0	0	0	0	0	0	0	0	0	0	0	0	0	0	0	0	0	0	0	0	0	0	0	0	0	0	0	0	0	0	0	0	0	0	0	0	0	0	0	0	0	0	0	0	0	0	0	0	0	0	0	0	0
M06398:46:000000000-JK9MV:1:1115:25204:4412_CONS	0.906832	3	Thripidae	Thrips	1	genus	Thrips	[]	NA	aatttgatcaggaatactaggatgatcactcagaataattattcgactaaatttacgaacatcaataaaaatttatgttagaaacgaccaattttataattctattgttacagcgcatgcctttattataattttttttacagttataccaatcataatt	1	0	0	0	0	0	1	0	0	0	0	0	0	0	0	0	0	0	0	0	0	0	0	0	0	0	0	0	0	0	0	0	0	0	0	0	0	0	0	0	0	0	0	0	0	0	0	0	0	0	0	0	0	0	0	0	0	0	0	0	0	0	0	0	0	0	0	0	0	0	0	0	0	0	0	0	0	0	0	0	0	0	0	0	0	0	0	0	0	0	0	0	0	0	0	0	0	0	1	0	0	0	0	0	0	0	0	0	0	0	0	0	0	0
M06398:46:000000000-JK9MV:1:1107:8311:3214_CONS	0.906832	3	Thripidae	Thrips	1	genus	Thrips	[]	NA	attttgatcaggaatactaggattatcactcagaataattattcgactaaatctacgaacatcaataaagatttatgttagaaacgaccaattttataattctattgttacagcgcatgcctttattataattttttttacagttataccaatcataatt	0	0	0	0	0	0	0	1	0	0	0	0	0	0	0	0	0	0	0	0	0	0	0	0	0	0	0	0	0	0	0	0	0	0	0	0	0	0	0	0	0	0	0	0	0	0	0	0	0	2	0	0	0	0	0	0	0	0	0	0	0	0	0	0	0	0	0	0	0	0	0	0	0	0	0	0	0	0	0	0	0	0	0	0	0	0	0	0	0	0	0	0	0	0	0	0	0	0	0	0	0	0	0	0	0	0	0	0	0	0	0	0	0	0
M06398:46:000000000-JK9MV:1:2109:16341:2774_CONS	0.906832	3	Thripidae	Thrips	1	genus	Thrips	[]	NA	attttgatcaggaatactaggattatcactcagaataattattcgactaaatttacgaacatcaataaaaatttatgttagaaacgaccaattttataattctattgttacagcgcatgcctttattataatttttttttacagttataccaaccataatt	0	0	0	0	0	0	0	1	0	0	0	0	0	0	0	0	0	0	0	0	0	0	0	0	0	0	0	0	0	0	0	0	0	0	0	0	0	0	0	0	0	0	0	0	0	0	0	0	0	0	0	0	0	0	0	0	0	0	0	0	0	0	0	0	0	0	0	0	0	0	0	0	0	0	0	0	0	0	0	0	0	0	0	0	0	0	0	0	0	0	0	0	0	0	1	0	0	0	0	0	0	0	0	0	0	0	0	0	0	0	1	0	0	0
M06398:46:000000000-JK9MV:1:2108:13536:5081_CONS	0.906832	3	Thripidae	Thrips	1	genus	Thrips	[]	NA	attttgatcaggaatactaggattatcactcagaataattattcgactaaatttacgaacatcaataaaaatttatgttagaaacgaccaattttataattctattgttacagcgcatgcctttattataatttttttttacagttataccaatcatagtt	0	1	0	0	0	0	0	0	1	0	0	0	0	0	0	1	0	0	0	0	0	0	0	0	0	0	0	0	0	0	0	0	0	0	0	0	0	0	0	0	0	0	0	0	0	0	0	0	0	0	0	0	0	0	0	0	0	0	0	0	0	0	0	0	0	0	0	0	0	0	0	0	0	0	0	0	0	0	0	0	0	0	0	0	0	0	0	0	0	0	0	0	0	0	0	0	0	0	0	0	0	0	0	0	0	0	0	0	0	0	0	0	0	0
M06398:46:000000000-JK9MV:1:1118:5686:10550_CONS	0.906832	3	Thripidae	Thrips	1	genus	Thrips	[]	NA	atcttgatcaggaatactaggattatcactcagaataattattcgactaaatttacgaacatcaataagaatttatgttagaaacgaccaattttataattctattgttacagcgcatgcctttattataattttttttacagttataccaatcataatt	0	0	0	0	0	0	0	0	0	1	0	0	0	0	0	0	0	0	0	0	0	0	0	0	0	0	0	0	0	0	0	0	0	0	0	0	0	0	0	0	0	0	0	0	1	0	0	0	0	0	0	0	0	0	0	0	0	0	0	0	0	0	0	0	0	0	0	0	0	0	0	1	0	0	0	0	0	0	0	0	0	0	0	0	0	0	0	0	0	0	0	0	0	0	0	0	0	0	0	0	0	0	0	0	0	0	0	0	0	0	0	0	0	0
M06398:46:000000000-JK9MV:1:2119:20863:4040_CONS	0.906832	3	Thripidae	Thrips	1	genus	Thrips	[]	NA	attttgatcaggaatactaggattatcactcagaataatcattcgactaaatttacgaacatcaataaaaatttatgttagaaacgaccaattttataattctattgttacagcgcatgcctttattataatttttttttacagttataccaatcataatt	0	0	0	0	0	0	0	0	0	1	0	0	0	0	0	0	0	0	0	0	0	0	0	0	0	0	0	0	0	0	0	0	0	0	0	0	0	0	0	0	0	0	0	0	0	0	0	0	0	2	0	0	0	0	0	0	0	0	0	0	0	0	0	0	0	0	0	0	0	0	0	0	0	0	0	0	0	0	0	0	0	0	0	0	0	0	0	0	0	0	0	0	0	0	0	0	0	0	0	0	0	0	0	0	0	0	0	0	0	0	0	0	0	0
M06398:46:000000000-JK9MV:1:1108:25734:7668_CONS	0.906832	3	Thripidae	Thrips	1	genus	Thrips	[]	NA	attttgatcaggaatactaggatgatcactcagaataattattcgactaaatttacgaacatcaataaaaatttatgttagaaacgaccaattttataattttattgttacagcgcatgcctttattataattttttttacagttataccaatcataatt	0	0	0	0	0	0	0	0	0	0	1	0	1	0	0	0	0	0	0	0	0	0	0	0	0	0	0	0	0	0	0	0	0	0	0	0	0	0	0	0	0	0	0	0	0	0	0	0	0	0	0	0	0	0	0	0	0	0	0	0	0	0	0	0	0	0	0	0	0	0	0	0	0	0	0	0	0	0	0	0	0	0	0	0	0	0	0	0	0	0	0	0	0	0	0	0	0	0	1	0	0	0	0	0	0	0	0	0	0	0	0	0	0	0
M06398:46:000000000-JK9MV:1:1119:5051:13813_CONS	0.906832	3	Thripidae	Thrips	1	genus	Thrips	[]	NA	attttgatcaggagtactaggattatcactcagaataattattcgactaaatttacgaacatcaataaaaatttatgttagagacgaccaattttataattctattgttacagcgcatgcctttattataattttttttacagttataccaatcataatt	0	0	0	0	0	0	0	0	0	0	1	0	0	0	0	0	0	0	0	0	0	0	0	0	0	0	0	0	0	0	0	0	0	0	0	0	0	0	0	0	0	0	0	0	0	0	0	0	0	0	0	0	0	0	0	0	0	0	0	0	0	0	0	0	0	0	0	0	0	0	0	0	0	0	0	0	0	0	0	0	0	0	0	0	0	0	0	0	0	0	0	0	0	0	2	0	0	0	0	0	0	0	0	0	0	0	0	0	0	0	0	0	0	0
M06398:46:000000000-JK9MV:1:2104:19996:24667_CONS	0.906832	3	Thripidae	Thrips	1	genus	Thrips	[]	NA	attctgatcaggaatactaggattatcactcagaataattattcgactaaatttacgaacatcaataaaaatttatgttagaaacgaccaattttataattctattgctacagcgcatgcctttattataattttttttacagttataccaatcataatt	0	0	0	0	0	0	0	0	0	0	1	0	0	0	0	0	0	0	0	0	0	0	0	0	0	0	0	0	0	0	0	0	0	0	0	0	0	0	0	0	0	0	0	0	0	0	0	0	0	0	0	0	0	0	0	0	0	0	0	0	0	0	0	0	0	0	0	0	0	0	0	0	0	0	0	0	0	0	0	0	0	0	0	0	0	0	0	0	0	0	0	0	0	0	2	0	0	0	0	0	0	0	0	0	0	0	0	0	0	0	0	0	0	0
M06398:46:000000000-JK9MV:1:1108:4985:9690_CONS	0.906832	3	Thripidae	Thrips	1	genus	Thrips	[]	NA	atttggatcaggaatactaggattatcactcagaataattactcgactaaatttacgaacatcaataaaaatttatgttagaaacgaccaattttataattctattgttacagcgcatgcctttattataattttttttacagttataccaatcataatt	0	0	0	0	0	0	0	0	0	0	0	2	0	0	0	0	0	0	0	0	0	0	0	0	0	0	0	0	0	0	0	0	0	0	0	0	0	0	0	0	0	0	0	0	0	0	0	0	0	0	0	0	0	0	0	0	0	0	0	0	0	0	0	0	0	0	0	0	0	0	0	0	0	0	0	0	0	0	0	0	0	0	0	0	0	0	0	0	0	0	0	0	0	0	0	0	0	1	0	0	0	0	0	0	0	0	0	0	0	0	0	0	0	0
M06398:46:000000000-JK9MV:1:2111:6316:12247_CONS	0.906832	3	Thripidae	Thrips	1	genus	Thrips	[]	NA	attttgatcaggaatactaggattatcactcagaataattattcgactaaatttacgaacatcaatgaaaatttatgttagaaacgaccaattttataattctattgttacagcgcatgcctttattataattttttttacagttataccgatcataatt	0	0	0	0	0	0	0	0	0	0	0	1	0	0	0	0	0	0	0	0	0	0	0	0	0	0	0	0	0	0	0	0	0	0	0	0	0	0	0	0	0	0	0	0	0	0	0	0	0	0	0	0	0	0	0	0	0	0	0	0	0	0	0	0	0	0	0	0	0	0	0	0	0	0	0	0	0	0	0	0	0	0	0	0	0	0	0	0	0	0	0	0	0	0	0	0	0	0	2	0	0	0	0	0	0	0	0	0	0	0	0	0	0	0
M06398:46:000000000-JK9MV:1:1103:18065:20885_CONS	0.906832	3	Thripidae	Thrips	1	genus	Thrips	[]	NA	attttgatcaggagtactaggattatcactcagaataattattcgactaaatttacgaacatcaataaaaatttatgttagaaacgaccaattttataatcctattgttacagcgcatgcctttattataattttttttacagttataccaatcataatt	0	0	0	0	0	0	0	0	0	0	0	0	1	0	0	0	0	0	0	0	0	0	0	0	0	1	0	0	0	0	0	0	0	0	0	0	0	0	0	0	0	0	0	0	0	0	0	0	0	0	0	0	0	0	0	0	0	0	0	0	0	0	0	0	0	0	0	0	0	0	0	0	0	0	0	0	0	0	0	0	0	0	0	0	0	0	0	0	0	0	0	0	0	0	0	0	0	1	0	0	0	0	0	0	0	0	0	0	0	0	0	0	0	0
M06398:46:000000000-JK9MV:1:1105:24247:15231_CONS	0.906832	3	Thripidae	Thrips	1	genus	Thrips	[]	NA	attttgatcaggaatactaggattatcactcagaataattattcgactaaatttacgaacatcaataaaaatttatgttagaaacgaccaattttataattctattgttacagcgcatgcctttattatagtttttttttacagttataccaatcataatt	0	0	0	0	0	0	0	0	0	0	0	0	1	1	0	0	0	0	0	0	0	0	0	0	0	1	0	0	0	0	0	0	0	0	0	0	0	0	0	0	0	0	0	0	0	0	0	0	0	0	0	0	0	0	0	0	0	0	0	0	0	0	0	0	0	0	0	0	0	0	0	0	0	0	0	0	0	0	0	0	0	0	0	0	0	0	0	0	0	0	0	0	0	0	0	0	0	0	0	0	0	0	0	0	0	0	0	0	0	0	0	0	0	0
M06398:46:000000000-JK9MV:1:1114:9820:7039_CONS	0.906832	3	Thripidae	Thrips	1	genus	Thrips	[]	NA	attttgatcaggaatactaggatcatcactcagaataattattcgactaaatttacgaacatcaataaaaatttatgttagaaacgaccaattttataattctactgttacagcgcatgcctttattataattttttttacagttataccaatcataatt	0	0	0	0	0	0	0	0	0	0	0	0	1	0	0	0	0	0	0	0	0	0	0	0	0	0	0	0	0	0	0	0	0	0	0	0	0	0	0	0	0	0	0	2	0	0	0	0	0	0	0	0	0	0	0	0	0	0	0	0	0	0	0	0	0	0	0	0	0	0	0	0	0	0	0	0	0	0	0	0	0	0	0	0	0	0	0	0	0	0	0	0	0	0	0	0	0	0	0	0	0	0	0	0	0	0	0	0	0	0	0	0	0	0
M06398:46:000000000-JK9MV:1:1109:17094:9415_CONS	0.906832	3	Thripidae	Thrips	1	genus	Thrips	[]	NA	attttgatcaggaatactaggattatcactcagaataactattcgactaaatttacgaacatcaataaaaatttatgttagaaacgaccaattttataattctattgctacagcgcatgcctttattataattttttttacagttataccaatcataatt	0	0	0	0	0	0	0	0	0	0	0	0	0	1	0	0	0	0	0	0	0	0	0	0	0	0	0	0	0	0	0	0	0	0	0	0	0	0	0	0	0	0	0	2	0	0	0	0	0	0	0	0	0	0	0	0	0	0	0	0	0	0	0	0	0	0	0	0	0	0	0	0	0	0	0	0	0	0	0	0	0	0	0	0	0	0	0	0	0	0	0	0	0	0	0	0	0	0	0	0	0	0	0	0	0	0	0	0	0	0	0	0	0	0
M06398:46:000000000-JK9MV:1:1111:15005:9369_CONS	0.906832	3	Thripidae	Thrips	1	genus	Thrips	[]	NA	attttgatcaggaatactaggattatcactcagaataattattcgactaaatttacgaacatcaataaaaatttatgttagaaacgaccaattttataagtctattgttacagcgcatgcctttattataatttttttttacagttataccaatcataatt	0	0	0	0	0	0	0	0	0	0	0	0	0	0	1	0	0	0	0	0	0	0	0	0	0	0	0	0	0	0	0	1	0	0	0	0	0	0	0	0	0	0	0	0	0	0	0	0	0	0	0	0	0	0	0	0	0	0	0	0	0	0	0	0	0	0	0	0	0	0	0	0	0	0	0	0	0	0	0	0	0	0	0	0	0	0	0	0	0	0	0	0	0	0	0	0	0	0	0	0	0	0	0	0	0	1	0	0	0	0	0	0	0	0
M06398:46:000000000-JK9MV:1:1114:4522:20852_CONS	0.906832	3	Thripidae	Thrips	1	genus	Thrips	[]	NA	attttgatcaggaatactaggattatcactcagaataattattcgactaaatttacgaacatcaataaaaatttatgttagaaacgaccaattttataattctattgttacagcgcatgcctttattataatttttttttacagttataccaaacataatt	0	0	0	0	0	0	0	0	0	0	0	0	0	0	1	0	0	0	0	0	0	0	0	0	0	0	0	0	0	0	0	0	0	0	0	0	0	0	0	0	0	0	0	0	0	0	0	0	0	0	0	0	0	0	0	0	0	0	0	0	0	0	0	0	0	0	0	0	0	0	0	1	0	0	0	0	0	0	0	0	0	0	0	0	0	0	0	0	0	0	0	0	0	0	0	0	0	0	0	0	0	0	0	0	0	1	0	0	0	0	0	0	0	0
M06398:46:000000000-JK9MV:1:1106:25534:21012_CONS	0.906832	3	Thripidae	Thrips	1	genus	Thrips	[]	NA	attttgatcaggaatactaggattatcactcagaataattattcgactaaatttacgaactacaataaaaatttatgttagaaacgaccaattttataattctattgttacagcgcatgcctttattataattttttttacagttataccaatcataatt	0	0	0	0	0	0	0	0	0	0	0	0	0	0	0	0	0	1	0	0	0	0	0	0	0	0	0	0	0	0	0	0	0	0	1	1	0	0	0	0	0	0	0	0	0	0	0	0	0	0	0	0	0	0	0	0	0	0	0	0	0	0	0	0	0	0	0	0	0	0	0	0	0	0	0	0	0	0	0	0	0	0	0	0	0	0	0	0	0	0	0	0	0	0	0	0	0	0	0	0	0	0	0	0	0	0	0	0	0	0	0	0	0	0
M06398:46:000000000-JK9MV:1:2111:15249:8049_CONS	0.906832	3	Thripidae	Thrips	1	genus	Thrips	[]	NA	attttgatcaggaatactaggattatcactcagaataattattcgactaaatttacgaacatcaataagaatttatgttagaaacgaccaattttatgattctattgttacagcgcatgcctttattataattttttttacagttataccaatcataatt	0	0	0	0	0	0	0	0	0	0	0	0	0	0	0	0	0	0	0	0	0	0	0	0	1	0	0	0	0	0	0	0	0	0	0	0	0	0	0	0	0	0	0	2	0	0	0	0	0	0	0	0	0	0	0	0	0	0	0	0	0	0	0	0	0	0	0	0	0	0	0	0	0	0	0	0	0	0	0	0	0	0	0	0	0	0	0	0	0	0	0	0	0	0	0	0	0	0	0	0	0	0	0	0	0	0	0	0	0	0	0	0	0	0
M06398:46:000000000-JK9MV:1:2111:2691:14498_CONS	0.906832	3	Thripidae	Thrips	1	genus	Thrips	[]	NA	attttgatcaggaatactaggattatcacttagaataattattcgactaaatctacgaacatcaataaaaatttatgttagaaatgaccaattttataattctattgttacagcgcatgcatttattataattttttttacagttataccaatcataattg	0	0	0	0	0	0	0	0	0	0	0	0	0	0	0	0	0	0	0	0	0	0	0	0	3	0	0	0	0	0	0	0	0	0	0	0	0	0	0	0	0	0	0	0	0	0	0	0	0	0	0	0	0	0	0	0	0	0	0	0	0	0	0	0	0	0	0	0	0	0	0	0	0	0	0	0	0	0	0	0	0	0	0	0	0	0	0	0	0	0	0	0	0	0	0	0	0	0	0	0	0	0	0	0	0	0	0	0	0	0	0	0	0	0
M06398:46:000000000-JK9MV:1:1104:12371:8230_CONS	0.906832	3	Thripidae	Thrips	1	genus	Thrips	[]	NA	atcttgatcaggaatactaggattatcactcagaataattattcgactaaatttacgaacatcaataaaaatttatgttagaaacgaccaattttataattctattgttacagcgcatgcctttattataatttttttttacagttataccaatcataatt	0	0	0	0	0	0	0	0	0	0	0	0	0	0	0	0	0	0	0	0	0	0	0	0	0	0	0	0	1	0	0	0	0	0	0	1	0	0	0	0	0	0	0	0	0	0	0	0	0	0	0	0	0	0	0	0	0	0	0	0	0	0	0	0	0	0	0	0	0	1	0	0	0	0	0	0	0	0	0	0	0	0	0	0	0	0	0	0	0	0	0	0	0	0	0	0	0	0	0	0	0	0	0	0	0	0	0	0	0	0	0	0	0	0
M06398:46:000000000-JK9MV:1:1101:19931:4251_CONS	0.906832	3	Thripidae	Thrips	1	genus	Thrips	[]	NA	attttgatcaggaatactagggtcatcactcagaataattattcgactaaatttacgaacatcaataaaaatttatgttagaaacgaccaattttataattctattgttacagcgcatgcctttattataattttttttacagttataccaatcataatt	1	0	0	0	0	0	0	0	0	0	0	0	0	0	0	0	0	0	0	0	0	0	0	0	0	0	0	0	0	0	0	0	0	0	0	0	0	0	0	0	0	0	0	0	0	0	0	0	0	0	0	0	0	0	0	0	0	0	0	0	0	0	0	0	0	0	0	0	0	0	2	0	0	0	0	0	0	0	0	0	0	0	0	0	0	0	0	0	0	0	0	0	0	0	0	0	0	0	0	0	0	0	0	0	0	0	0	0	0	0	0	0	0	0
M06398:46:000000000-JK9MV:1:1116:17172:8160_CONS	0.906832	3	Thripidae	Thrips	1	genus	Thrips	[]	NA	attttgatcaggaatactaggattatcactcagaataattattcgactaaatttacgaacatcaataaaaatttatgttagaaacgaccaattttataattctattgctacagcgcatgcctttattataattttttttacaattataccaatcataatt	0	1	0	0	0	0	0	0	0	0	0	0	0	0	0	0	0	0	0	0	0	0	0	0	0	0	0	0	0	0	0	0	0	0	0	0	0	0	0	0	0	0	0	0	0	0	0	0	0	0	0	0	0	0	0	0	0	0	0	0	0	0	0	0	0	0	0	0	0	0	0	1	0	0	0	0	0	0	0	0	0	0	0	0	0	0	0	0	0	0	0	0	0	0	0	1	0	0	0	0	0	0	0	0	0	0	0	0	0	0	0	0	0	0
M06398:46:000000000-JK9MV:1:1114:20909:23713_CONS	0.906832	3	Thripidae	Thrips	1	genus	Thrips	[]	NA	attttgatcaggaaaactaggattatcactcagaataattattcgactaaatttacgaacatcaataaaaatttatgttagaaacgaccaattttataattctattgttacagcgcatgcctttattataattttttttacagttatatcaatcataatt	0	0	3	0	0	0	0	0	0	0	0	0	0	0	0	0	0	0	0	0	0	0	0	0	0	0	0	0	0	0	0	0	0	0	0	0	0	0	0	0	0	0	0	0	0	0	0	0	0	0	0	0	0	0	0	0	0	0	0	0	0	0	0	0	0	0	0	0	0	0	0	0	0	0	0	0	0	0	0	0	0	0	0	0	0	0	0	0	0	0	0	0	0	0	0	0	0	0	0	0	0	0	0	0	0	0	0	0	0	0	0	0	0	0
M06398:46:000000000-JK9MV:1:2102:10837:17327_CONS	0.906832	3	Thripidae	Thrips	1	genus	Thrips	[]	NA	attttgatcgggaatactaggattatcactcagaataattattcgactaaatttacgaacatcaatagaaatttatgttagaaacgaccaattttataattctattgttacagcgcatgcctttattataattttttttacagttataccaatcataatt	0	0	1	0	0	0	0	0	0	0	0	0	0	0	0	0	0	0	0	0	0	0	0	0	0	0	0	0	0	0	0	0	0	0	0	0	0	0	0	0	0	0	0	0	2	0	0	0	0	0	0	0	0	0	0	0	0	0	0	0	0	0	0	0	0	0	0	0	0	0	0	0	0	0	0	0	0	0	0	0	0	0	0	0	0	0	0	0	0	0	0	0	0	0	0	0	0	0	0	0	0	0	0	0	0	0	0	0	0	0	0	0	0	0
M06398:46:000000000-JK9MV:1:2118:8129:20705_CONS	0.906832	3	Thripidae	Thrips	1	genus	Thrips	[]	NA	attttgatcaggaatactaggattatcactcagaataattattcgactaaatttacgaacatcaataaaaatttatgttagaagcgaccaattttataattctattgctacagcgcatgcctttattataattttttttacagttataccaatcataatt	0	0	0	0	0	0	0	0	0	0	0	0	0	0	0	0	0	0	0	0	0	0	0	0	0	0	0	0	0	0	0	0	0	0	0	0	0	0	0	0	0	0	0	1	2	0	0	0	0	0	0	0	0	0	0	0	0	0	0	0	0	0	0	0	0	0	0	0	0	0	0	0	0	0	0	0	0	0	0	0	0	0	0	0	0	0	0	0	0	0	0	0	0	0	0	0	0	0	0	0	0	0	0	0	0	0	0	0	0	0	0	0	0	0
M06398:46:000000000-JK9MV:1:2108:3700:7525_CONS	0.906832	3	Thripidae	Thrips	1	species	Thrips hawaiiensis	['Thrips hawaiiensis']	Thrips hawaiiensis	attttgatcaggattaataggactttcattaagaataattattcgtttaaacttacgtacatcaataaaattatttgtaagaaatgatcaattctataattcaattgtaacagcacatgcctttattataatttttttcacagttataccaatcataatt	0	0	0	0	0	0	0	0	0	0	0	0	0	0	0	0	0	0	0	0	0	0	0	0	0	0	0	0	0	0	0	0	0	0	0	0	0	0	0	0	0	0	0	0	0	0	0	0	0	0	0	0	0	0	0	0	0	0	1	0	0	0	0	0	0	0	0	0	0	0	0	0	0	0	0	0	1	0	0	0	0	0	0	0	0	0	0	0	0	0	0	0	0	0	0	0	0	0	0	0	0	0	0	0	0	0	0	1	0	0	0	0	0	0
M06398:46:000000000-JK9MV:1:2105:8678:12659_CONS	0.906832	3	Thripidae	Thrips	1	genus	Thrips	[]	NA	attttgatcaggaatactaggattatcgttcagaataattattcgactaaatttacgaacatcaataaaaatttatgttagaaacgaccaattttataattctattgttacagcgcatgcctttattataattttttttacagttataccaatcataatt	0	0	0	0	0	0	0	0	0	0	0	0	0	0	0	0	0	0	0	0	0	0	0	0	0	0	0	0	0	0	0	0	0	0	2	1	0	0	0	0	0	0	0	0	0	0	0	0	0	0	0	0	0	0	0	0	0	0	0	0	0	0	0	0	0	0	0	0	0	0	0	0	0	0	0	0	0	0	0	0	0	0	0	0	0	0	0	0	0	0	0	0	0	0	0	0	0	0	0	0	0	0	0	0	0	0	0	0	0	0	0	0	0	0
M06398:46:000000000-JK9MV:1:2114:17707:23968_CONS	0.906832	3	Thripidae	Thrips	1	genus	Thrips	[]	NA	attttgatcaggaatactaggattatcactcagaataattattcgactaaatttacgaacatcaataaagatttatgctagaaacgaccaattttataattctattgttacagcgcatgcctttattataattttttttacagttataccaatcataatt	0	0	0	0	0	0	0	0	0	0	0	0	0	0	0	0	0	0	0	0	0	0	0	0	0	0	0	0	0	0	0	0	0	0	1	0	0	0	0	0	0	0	0	0	0	0	0	0	0	0	0	0	0	0	0	0	0	0	0	0	0	0	0	0	0	0	0	0	0	0	0	2	0	0	0	0	0	0	0	0	0	0	0	0	0	0	0	0	0	0	0	0	0	0	0	0	0	0	0	0	0	0	0	0	0	0	0	0	0	0	0	0	0	0
M06398:46:000000000-JK9MV:1:2102:9258:24804_CONS	0.906832	3	Thripidae	Thrips	1	genus	Thrips	[]	NA	attttgatcaggaatactaggattatcactcagaataattattcgactaaatttacaaacatcaatagaaatttatgttagaaacgaccaattttataattctattgttacagcgcatgcctttattataattttttttacagttataccaatcataatt	0	0	0	0	0	0	0	0	0	0	0	0	0	0	0	0	0	0	0	0	0	0	0	0	0	0	0	0	0	0	0	0	0	0	0	0	0	0	0	0	0	0	0	0	0	0	0	0	0	0	0	0	0	0	0	0	0	0	0	0	0	0	0	0	0	0	0	0	0	0	0	2	0	0	0	0	0	0	0	0	0	0	0	0	0	0	0	0	0	0	0	0	0	0	0	0	1	0	0	0	0	0	0	0	0	0	0	0	0	0	0	0	0	0
M06398:46:000000000-JK9MV:1:2113:16449:22815_CONS	0.906832	3	Thripidae	Thrips	1	species	Thrips hawaiiensis	['Thrips hawaiiensis']	Thrips hawaiiensis	attttgatcaggattaataggactttcattaagaataattattcgtttaaacctacgtacatcaataaaattatttgtaagaaatgatcaattctataattcaattgtaacagcacatgcatttattataattttttcacagttataccaattataatt	0	0	0	0	0	0	0	0	0	0	0	0	0	0	0	0	0	0	0	0	0	0	0	0	0	0	0	0	0	0	0	0	0	0	0	0	0	0	0	0	0	0	0	0	0	0	0	0	0	0	0	0	0	0	0	0	0	0	0	0	0	0	0	0	0	0	0	0	0	0	0	0	0	0	0	1	1	0	0	0	0	0	0	0	0	0	0	0	0	0	0	0	0	0	0	0	0	0	0	0	1	0	0	0	0	0	0	0	0	0	0	0	0	0
M06398:46:000000000-JK9MV:1:2104:25572:20713_CONS	0.906832	3	Thripidae	Thrips	1	genus	Thrips	[]	NA	attttgatcaggaatactaggattatcactcagaataattattcgactaaatttacgaacatcaataaaaatttatgttagaaatgaccaattttataattctattgctacagcgcatgcctttattataattttttttacagttataccaatcataatt	0	0	0	0	0	0	0	0	0	0	0	0	0	0	0	0	0	0	0	0	0	0	0	0	0	0	0	0	0	0	0	0	0	0	0	0	0	0	0	0	0	0	0	0	0	0	0	0	0	0	0	0	0	0	0	0	0	0	0	0	0	0	0	0	0	0	0	0	0	0	0	0	0	0	0	0	0	0	0	0	0	0	0	0	0	0	0	0	0	0	0	0	0	0	0	1	0	0	0	1	0	0	0	0	0	0	1	0	0	0	0	0	0	0
M06398:46:000000000-JK9MV:1:2116:19206:2308_CONS	0.906832	3	Thripidae	Thrips	1	genus	Thrips	[]	NA	attttgatcaggaatactaggattatcactcagaataattattcgactaaatttacgaacatcaataaaaatttatgttagaaacgaccaattttataattctattgttacagcgcatgcctttattataatctttttttacagttatacctatcataatt	0	0	0	0	0	0	0	0	0	0	0	0	0	0	0	0	0	0	0	0	0	0	0	0	0	0	0	0	0	0	0	0	0	0	0	0	0	0	0	0	0	0	0	0	0	0	0	0	0	0	0	0	0	0	0	0	0	0	0	0	0	0	0	0	0	0	0	0	0	0	0	0	0	0	0	0	0	0	0	0	0	0	0	0	0	0	0	0	0	0	0	0	0	0	0	3	0	0	0	0	0	0	0	0	0	0	0	0	0	0	0	0	0	0
M06398:46:000000000-JK9MV:1:1101:16026:3977_CONS	0.90625	3	Thripidae	Thrips	1	genus	Thrips	[]	NA	attttggtcaggaatactaggattatcactcagaataattattcgactaaatttacgaacatcaataaaaatttatgttagaagcgaccaattttataattctattgttacagcgcatgcctttattataattttttttacagttataccaatcataatt	0	0	0	1	0	1	0	0	0	0	0	0	0	0	0	0	0	0	0	0	0	0	0	0	0	0	0	0	0	0	0	0	0	0	0	0	0	0	0	0	0	0	0	0	0	0	0	0	0	0	0	0	0	0	0	0	0	0	0	0	0	0	0	0	0	0	0	0	0	0	0	0	0	0	0	0	0	0	0	0	0	0	0	0	0	0	0	0	0	0	0	0	0	0	0	0	1	0	0	0	0	0	0	0	0	0	0	0	0	0	0	0	0	0
M06398:46:000000000-JK9MV:1:1106:9951:19217_CONS	0.90625	3	Thripidae	Thrips	1	genus	Thrips	[]	NA	attttgatcaggaatactaggattatcactcagaataattattcgactaaatttacgagcatcaataaaaatttatgttagaaacgaccaattttataattctattgttacagcgcatgcctttattataattttttttacggttataccaatcataatt	0	0	0	1	0	0	0	0	0	0	0	0	0	0	0	0	0	0	0	0	0	0	0	0	0	0	0	0	0	0	0	0	0	0	0	0	0	0	0	0	0	0	0	0	0	0	0	0	0	0	0	0	0	0	0	0	0	0	0	0	0	0	0	0	0	0	0	0	0	0	0	0	0	0	0	0	0	0	0	0	0	0	0	0	0	0	0	0	0	0	0	0	0	0	0	0	0	0	0	0	0	0	0	0	0	0	0	0	0	2	0	0	0	0
M06398:46:000000000-JK9MV:1:1108:23790:6605_CONS	0.90625	3	Thripidae	Thrips	1	genus	Thrips	[]	NA	atttcgatcaggaatactaggattatcactcagagtaattattcgactaaatttacgaacatcaataaaaatttatgttagaaacgaccaattttataattctattgttacagcgcatgcctttattataattttttttacagttataccaatcataatt	0	0	0	1	0	0	0	0	0	0	0	0	1	0	0	0	0	0	0	0	0	0	0	0	0	0	0	0	0	0	0	0	0	0	0	0	0	0	0	0	0	0	0	0	0	0	0	0	0	0	0	0	0	0	0	0	0	0	0	0	0	0	0	0	0	0	0	0	0	0	0	0	0	0	0	0	0	0	0	0	0	0	0	0	0	0	0	0	0	0	0	0	0	0	1	0	0	0	0	0	0	0	0	0	0	0	0	0	0	0	0	0	0	0
M06398:46:000000000-JK9MV:1:1113:21798:5140_CONS	0.90625	3	Thripidae	Thrips	1	genus	Thrips	[]	NA	attctgatcaggaatactgggattatcactcagaataattattcgactaaatttacgaacatcaataaaaatttatgttagaaacgaccaattttataattctattgttacagcgcatgcctttattataattttttttacagttataccaatcataatt	0	0	0	1	0	0	0	0	1	1	0	0	0	0	0	0	0	0	0	0	0	0	0	0	0	0	0	0	0	0	0	0	0	0	0	0	0	0	0	0	0	0	0	0	0	0	0	0	0	0	0	0	0	0	0	0	0	0	0	0	0	0	0	0	0	0	0	0	0	0	0	0	0	0	0	0	0	0	0	0	0	0	0	0	0	0	0	0	0	0	0	0	0	0	0	0	0	0	0	0	0	0	0	0	0	0	0	0	0	0	0	0	0	0
M06398:46:000000000-JK9MV:1:2102:9181:3883_CONS	0.90625	3	Thripidae	Thrips	1	genus	Thrips	[]	NA	gttttgatcaggaatactaggattatcactcagaataattattcgactaaatttacgaacatcaataaaaatttatgttagaaacgaccagttttataattctattgttacagcgcatgcctttattataattttttttacagttataccaatcataatt	0	0	0	1	0	0	0	0	0	0	0	0	0	0	0	0	0	0	0	0	0	0	0	0	0	0	0	0	0	0	0	0	0	0	0	0	0	0	0	0	0	0	0	0	0	0	0	0	0	0	0	0	0	0	0	0	0	0	0	0	0	0	0	0	0	0	0	0	0	0	0	0	0	0	0	0	0	0	0	0	0	0	0	0	0	0	0	0	0	0	0	0	0	0	2	0	0	0	0	0	0	0	0	0	0	0	0	0	0	0	0	0	0	0
M06398:46:000000000-JK9MV:1:2107:11650:16533_CONS	0.90625	3	Thripidae	Thrips	1	genus	Thrips	[]	NA	attttgatcaggaatactaggattatcactcagaataattattcgactaaatttacgaacatcaataaaaatttatgttagaagcgaccaattttataattctattgttacagcgcatgcctttattataatcttttttacagttataccaatcataatt	0	0	0	1	1	0	0	0	0	0	0	0	0	0	0	0	0	0	0	0	0	0	0	0	0	0	0	0	0	0	0	0	0	0	0	1	0	0	0	0	0	0	0	0	0	0	0	0	0	0	0	0	0	0	0	0	0	0	0	0	0	0	0	0	0	0	0	0	0	0	0	0	0	0	0	0	0	0	0	0	0	0	0	0	0	0	0	0	0	0	0	0	0	0	0	0	0	0	0	0	0	0	0	0	0	0	0	0	0	0	0	0	0	0
M06398:46:000000000-JK9MV:1:2111:22360:6327_CONS	0.90625	3	Thripidae	Thrips	1	genus	Thrips	[]	NA	attttgatcaggaatactaggattatcactcagaataattgttcgactaaatttacgaacatcaataaaaatttatgttagaaacgaccaattttataattctattgttacagcgcatgcctttattataattttttttacggttataccaatcataatt	0	0	1	1	0	0	0	0	0	0	0	0	0	0	0	0	0	0	0	0	0	0	0	0	0	0	0	0	0	0	0	0	0	0	0	0	0	0	0	0	0	0	0	0	0	0	0	0	0	0	0	0	0	0	0	0	0	0	0	0	0	0	0	0	0	0	0	0	0	0	0	0	0	0	0	0	0	0	0	0	0	0	0	0	0	0	0	0	0	0	0	0	0	0	0	0	0	0	1	0	0	0	0	0	0	0	0	0	0	0	0	0	0	0
M06398:46:000000000-JK9MV:1:1105:23801:17298_CONS	0.90625	3	Thripidae	Thrips	1	genus	Thrips	[]	NA	attttgatcaggaatactaggattatcactcagaataattattcgactaaatctacgaacatcaataaaaatttatgttagaaacgaccaattttataattctattgttacagcgcatgcctttattataattttctttacagttataccaatcataatt	0	1	0	0	1	0	0	0	0	0	0	0	0	0	0	0	0	0	0	0	0	0	0	0	0	0	0	0	0	0	0	0	0	0	0	0	0	0	0	0	0	0	0	0	0	0	0	0	0	0	0	0	0	0	0	0	0	0	0	0	0	0	0	0	0	0	0	0	0	0	0	0	0	0	0	0	0	0	0	0	0	0	0	0	0	0	0	0	0	0	0	0	0	0	0	0	1	0	0	0	0	0	0	0	0	0	0	0	0	0	0	0	0	0
M06398:46:000000000-JK9MV:1:2103:4580:6830_CONS	0.90625	3	Thripidae	Thrips	1	genus	Thrips	[]	NA	attttgatcaggaatactaggattatcactcagaataattattcgactaaatttacggacatcgataaaaatttatgttagaaacgaccaattttataattctattgttacagcgcatgcctttattataattttttttacagttataccaatcataatt	0	0	0	0	2	0	0	0	0	0	0	0	0	0	0	0	0	0	0	0	0	0	0	0	0	0	0	0	0	0	0	0	0	0	0	0	0	0	0	0	0	0	0	0	0	0	0	0	0	0	0	0	0	0	0	0	0	0	0	0	0	0	0	0	0	0	0	0	0	0	1	0	0	0	0	0	0	0	0	0	0	0	0	0	0	0	0	0	0	0	0	0	0	0	0	0	0	0	0	0	0	0	0	0	0	0	0	0	0	0	0	0	0	0
M06398:46:000000000-JK9MV:1:2104:9980:17032_CONS	0.90625	3	Thripidae	Thrips	1	genus	Thrips	[]	NA	actttgatcaggaatactaggattatcactcagaataattattcgactaaatttacgaacatcaataaaaatttatgttagaaacgaccaattttataattctattgttacagcgcatgcctttattataattttttttacggttataccaatcataatt	0	0	0	0	2	0	0	0	0	0	0	0	0	0	0	0	0	0	0	0	0	0	0	0	0	0	0	0	0	0	0	0	0	0	0	0	0	0	0	0	0	0	0	0	1	0	0	0	0	0	0	0	0	0	0	0	0	0	0	0	0	0	0	0	0	0	0	0	0	0	0	0	0	0	0	0	0	0	0	0	0	0	0	0	0	0	0	0	0	0	0	0	0	0	0	0	0	0	0	0	0	0	0	0	0	0	0	0	0	0	0	0	0	0
M06398:46:000000000-JK9MV:1:2113:7738:18212_CONS	0.90625	3	Thripidae	Thrips	1	genus	Thrips	[]	NA	attttgatcgggaatactaggattatcactcagaataattattcgactaaatttacgaacatcaataaaaatttatgttagaaacgaccaattttataattctattgttacagcgcatgcctttattataattttttttacagttataccaatcgtaatt	1	0	0	0	2	0	0	0	0	0	0	0	0	0	0	0	0	0	0	0	0	0	0	0	0	0	0	0	0	0	0	0	0	0	0	0	0	0	0	0	0	0	0	0	0	0	0	0	0	0	0	0	0	0	0	0	0	0	0	0	0	0	0	0	0	0	0	0	0	0	0	0	0	0	0	0	0	0	0	0	0	0	0	0	0	0	0	0	0	0	0	0	0	0	0	0	0	0	0	0	0	0	0	0	0	0	0	0	0	0	0	0	0	0
M06398:46:000000000-JK9MV:1:1109:15569:24202_CONS	0.90625	3	Thripidae	Thrips	1	genus	Thrips	[]	NA	attttgatcaggaatactaggattatcactcagaataattattcgactaaatttacgaacatcaataaaaatttatgttagaaactaccaattttatcattctattgttacagcgcatgcctttattataattttttttacagttataccaatcataatt	0	0	0	0	0	2	0	0	0	0	0	0	0	0	0	0	0	0	0	0	0	0	0	0	0	0	0	0	0	0	0	0	0	0	0	0	0	0	0	0	0	0	0	0	0	0	0	0	0	0	0	0	0	0	0	0	0	0	0	0	0	0	0	0	0	0	0	0	0	0	0	0	0	0	0	0	0	0	0	0	0	0	0	0	0	0	0	0	0	0	0	0	0	0	0	0	0	0	0	0	0	0	0	0	0	1	0	0	0	0	0	0	0	0
M06398:46:000000000-JK9MV:1:1110:28337:18410_CONS	0.90625	3	Thripidae	Thrips	1	genus	Thrips	[]	NA	attttgatcaggaatactaggattatcactcagaataattattcgactaaatttacgaacatcaataaaaatttatgttataaactaccaattttataattctattgttacagcgcatgcctttattataattttttttacagttataccaatcataatt	0	0	0	0	0	1	0	0	0	0	0	0	0	0	0	0	1	0	0	0	0	0	0	0	0	0	0	0	0	0	0	0	0	0	0	1	0	0	0	0	0	0	0	0	0	0	0	0	0	0	0	0	0	0	0	0	0	0	0	0	0	0	0	0	0	0	0	0	0	0	0	0	0	0	0	0	0	0	0	0	0	0	0	0	0	0	0	0	0	0	0	0	0	0	0	0	0	0	0	0	0	0	0	0	0	0	0	0	0	0	0	0	0	0
M06398:46:000000000-JK9MV:1:2105:24504:11585_CONS	0.90625	3	Thripidae	Thrips	1	genus	Thrips	[]	NA	attttgatcaggaatactaggtttatcactcagaataattattcgactaaatttacgaacatcaataaaaatttatgttagaaacgaccaattttataatgctattgttacagcgcatgcctttattataattttttttacagttataccaatcataatt	0	0	0	0	0	1	0	0	0	0	0	1	0	0	0	0	0	0	0	0	0	0	0	0	0	0	0	0	0	0	0	0	0	0	0	0	0	0	0	0	0	0	0	0	0	0	0	0	0	0	0	0	0	0	0	0	0	0	0	0	0	0	0	0	0	0	0	0	0	0	0	0	0	0	0	0	0	0	0	0	0	0	0	0	0	0	0	0	0	0	0	0	0	1	0	0	0	0	0	0	0	0	0	0	0	0	0	0	0	0	0	0	0	0
M06398:46:000000000-JK9MV:1:2112:13645:4012_CONS	0.90625	3	Thripidae	Thrips	1	genus	Thrips	[]	NA	attttgatcaggaatactaggattatcactcagaataattattcgactaaatttacgaacatcaataaaaatttatgttagagacgaccaattttataatgctattgttacagcgcatgcctttattataattttttttacagttataccaatcataatt	0	0	0	0	0	1	0	0	0	1	0	0	0	0	0	0	0	0	0	0	0	0	0	0	0	0	0	0	0	0	0	0	0	1	0	0	0	0	0	0	0	0	0	0	0	0	0	0	0	0	0	0	0	0	0	0	0	0	0	0	0	0	0	0	0	0	0	0	0	0	0	0	0	0	0	0	0	0	0	0	0	0	0	0	0	0	0	0	0	0	0	0	0	0	0	0	0	0	0	0	0	0	0	0	0	0	0	0	0	0	0	0	0	0
M06398:46:000000000-JK9MV:1:2113:5803:16445_CONS	0.90625	3	Thripidae	Thrips	1	genus	Thrips	[]	NA	attttgatcgggaatactaggattatcactcagaataattattcgactaaatttacgaacatcaataaaaatttatgttagaaacgaccaattttataattctattgttacagcgcatgcccttattataattttttttacagttataccaatcataatt	0	0	0	0	0	1	0	0	0	0	0	0	0	0	2	0	0	0	0	0	0	0	0	0	0	0	0	0	0	0	0	0	0	0	0	0	0	0	0	0	0	0	0	0	0	0	0	0	0	0	0	0	0	0	0	0	0	0	0	0	0	0	0	0	0	0	0	0	0	0	0	0	0	0	0	0	0	0	0	0	0	0	0	0	0	0	0	0	0	0	0	0	0	0	0	0	0	0	0	0	0	0	0	0	0	0	0	0	0	0	0	0	0	0
M06398:46:000000000-JK9MV:1:2114:12042:6845_CONS	0.90625	3	Thripidae	Thrips	1	genus	Thrips	[]	NA	attttgatcaggaatactaggattatcactcagaataattattcgactaaacttacgaacatcaataaaaatttatgttagaaacgaccaattttataattctattgttacagcgcatgcctttattataattttttttacagttataccaaccataatt	0	0	1	0	0	1	0	0	0	0	0	0	0	0	0	0	0	0	0	0	0	0	0	0	0	0	0	0	0	0	0	0	0	0	0	0	0	0	0	0	0	0	0	0	0	0	0	0	0	0	0	0	0	0	0	0	0	0	0	0	0	0	0	0	0	0	0	0	0	0	0	0	0	0	0	0	0	0	0	0	0	0	0	0	0	0	0	0	0	0	0	0	0	0	0	0	0	0	0	0	0	0	0	0	0	0	0	0	1	0	0	0	0	0
M06398:46:000000000-JK9MV:1:1104:20297:4297_CONS	0.90625	3	Thripidae	Thrips	1	genus	Thrips	[]	NA	attttgatcaggaatactaggattatcactcagaataattattcgactaaatttacgaacatcagtaaaaatttatgttagaaatgaccaattttataattctattgttacagcgcatgcctttattataattttttttacagttataccaatcataatt	0	0	0	0	0	0	1	0	0	0	0	0	0	0	0	0	0	0	0	0	0	0	0	1	0	0	0	0	0	0	0	0	0	0	0	0	0	0	0	0	0	0	0	0	0	0	0	0	0	0	0	0	0	0	0	0	0	0	0	0	0	0	0	0	0	0	0	0	0	0	0	0	0	0	0	0	0	0	0	0	0	0	0	0	0	0	0	0	0	0	0	0	0	0	0	0	0	0	0	0	0	0	0	0	0	0	0	1	0	0	0	0	0	0
M06398:46:000000000-JK9MV:1:1102:27860:17492_CONS	0.90625	3	Thripidae	Thrips	1	genus	Thrips	[]	NA	attttgatcaggaatactaggattatcactcagaataattattcgactaaatttacgaacatcaataaaaatttatgttagaaacgaccaattttataattctattgttacggcgcatgcctttatcataattttttttacagttataccaatcataatt	0	0	0	0	0	0	0	1	0	0	0	0	0	0	0	0	0	0	0	0	0	0	0	0	0	0	0	0	0	0	0	0	0	0	0	0	0	0	0	0	0	0	0	0	0	0	0	0	0	0	0	0	0	0	0	0	0	0	0	0	0	0	0	0	0	0	0	0	0	0	0	0	0	0	0	0	0	0	0	0	0	0	0	0	0	0	0	0	0	0	0	0	0	0	0	0	0	2	0	0	0	0	0	0	0	0	0	0	0	0	0	0	0	0
M06398:46:000000000-JK9MV:1:1110:20894:10847_CONS	0.90625	3	Thripidae	Thrips	1	genus	Thrips	[]	NA	attttgatcaggaatactaggattatcactcagaataattattcgactaaatttacgaacatcaataaaaatttatgttagaaacgaccaattttataattctattgttacagcgcatgcccttattataattttttttacagttataccgatcataatt	0	0	0	0	0	0	0	1	0	0	0	0	0	0	0	0	0	0	0	0	0	0	0	0	0	0	0	0	0	0	0	0	0	0	0	0	0	0	0	0	0	0	1	0	0	0	0	0	0	0	0	0	0	0	0	0	0	0	0	0	0	0	0	0	0	0	0	0	0	0	0	0	0	0	0	0	0	0	0	0	0	0	0	0	0	0	0	0	0	0	0	0	0	0	0	0	0	0	0	0	0	0	0	0	0	0	0	0	0	1	0	0	0	0
M06398:46:000000000-JK9MV:1:1111:4312:10312_CONS	0.90625	3	Thripidae	Thrips	1	genus	Thrips	[]	NA	attttgatcaggaatactaggattatcactcagaataattattcgactaaatctacgaacatcaataaaaatttatgttagaaatgaccaattttataattctattgttacagcgcatgcctttattataattttttttacagttataccaatcataatt	0	0	0	0	0	0	0	1	0	0	0	0	0	0	0	0	0	0	0	0	0	0	0	1	0	0	0	0	0	0	0	0	0	0	0	0	0	0	0	0	0	0	0	0	0	0	0	0	0	0	0	0	0	0	0	0	0	0	0	0	0	0	0	0	0	0	0	0	0	0	0	0	0	0	0	0	0	0	0	0	0	0	0	0	0	0	0	0	0	0	0	0	0	0	0	0	1	0	0	0	0	0	0	0	0	0	0	0	0	0	0	0	0	0
M06398:46:000000000-JK9MV:1:1113:9026:19117_CONS	0.90625	3	Thripidae	Thrips	1	genus	Thrips	[]	NA	attttgatcaggaatactaggattaccgctcagaataattattcgactaaatttacgaacatcaataaaaatttatgttagaaacgaccaattttataattctattgttacagcgcatgcctttattataattttttttacagttataccaatcataatt	0	0	0	0	0	0	0	2	0	0	0	0	0	0	0	0	0	0	0	0	0	0	0	0	0	0	0	0	0	0	0	0	0	0	0	0	0	0	0	0	0	0	0	0	0	0	0	0	0	0	0	0	0	0	0	0	0	0	0	0	0	0	0	0	0	0	0	0	0	0	0	0	0	0	0	0	0	0	0	0	0	0	0	0	0	0	0	0	0	0	0	0	0	0	1	0	0	0	0	0	0	0	0	0	0	0	0	0	0	0	0	0	0	0
M06398:46:000000000-JK9MV:1:1118:9152:21884_CONS	0.90625	3	Thripidae	Thrips	1	genus	Thrips	[]	NA	attttgatcaggaatactaggattaccactcagaataattattcgactaaatttacgaacaccaataaaaatttatgttagaaacgaccaattttataattctattgttacagcgcatgcctttattataattttttttacagttataccaatcataatt	0	0	0	0	0	0	0	1	0	0	0	0	0	0	0	0	0	0	0	0	0	0	0	0	0	0	0	0	0	0	0	0	0	0	0	0	0	0	0	0	0	0	0	0	0	0	0	0	0	0	0	0	0	0	0	0	0	0	0	0	0	0	0	0	0	0	0	0	0	0	0	0	0	0	0	0	0	0	0	0	0	0	0	0	0	0	0	0	0	0	0	0	0	0	0	0	1	0	0	0	0	1	0	0	0	0	0	0	0	0	0	0	0	0
M06398:46:000000000-JK9MV:1:2110:15083:9010_CONS	0.90625	3	Thripidae	Thrips	1	genus	Thrips	[]	NA	attttgatcaggaatactaggattatcactcagaataattattcgactaaatttacgaacatcaataaaaatttatgttagaaacgaccaattttataattctattgttacggcgcatgcctttattataattttttttacagttgtaccaatcataatt	0	0	0	0	0	0	0	2	0	0	0	0	0	0	0	0	0	0	0	0	0	0	0	0	0	0	0	0	0	0	0	0	0	0	0	0	0	0	0	0	0	0	0	0	0	0	0	0	0	0	0	0	0	0	0	0	0	0	0	0	0	0	0	0	0	0	0	0	0	0	0	0	0	0	0	0	0	0	0	0	0	0	0	0	0	0	0	0	0	0	0	0	0	0	0	0	0	0	0	0	0	0	0	0	0	0	0	0	1	0	0	0	0	0
M06398:46:000000000-JK9MV:1:1119:7257:15773_CONS	0.90625	3	Thripidae	Thrips	1	genus	Thrips	[]	NA	attttgatcaggaatactaggattatcactcagaataattattcgactaaatttacgaacatcaataaaaatttatgttagaaacgaccaattttataatcctattgttacagcgcatgcccttattataattttttttacagttataccaatcataatt	0	0	0	0	0	0	0	0	1	1	0	0	1	0	0	0	0	0	0	0	0	0	0	0	0	0	0	0	0	0	0	0	0	0	0	0	0	0	0	0	0	0	0	0	0	0	0	0	0	0	0	0	0	0	0	0	0	0	0	0	0	0	0	0	0	0	0	0	0	0	0	0	0	0	0	0	0	0	0	0	0	0	0	0	0	0	0	0	0	0	0	0	0	0	0	0	0	0	0	0	0	0	0	0	0	0	0	0	0	0	0	0	0	0
M06398:46:000000000-JK9MV:1:2105:20236:1860_CONS	0.90625	3	Thripidae	Thrips	1	genus	Thrips	[]	NA	attttgatcaggaatactaggattatcacttagaataattattcgactaaatttacgaacatcaataaaaatttatgttagaaatgaccaattttataattctattgttacagcgcatgcatttattataattttttttacagttataccaatcataa	0	0	0	0	0	0	0	0	1	0	0	0	0	0	0	0	0	0	0	0	0	0	0	0	0	1	0	0	0	0	0	0	0	0	0	0	0	0	0	0	0	0	0	0	0	0	0	0	0	0	0	0	0	1	0	0	0	0	0	0	0	0	0	0	0	0	0	0	0	0	0	0	0	0	0	0	0	0	0	0	0	0	0	0	0	0	0	0	0	0	0	0	0	0	0	0	0	0	0	0	0	0	0	0	0	0	0	0	0	0	0	0	0	0
M06398:46:000000000-JK9MV:1:2107:15289:8244_CONS	0.90625	3	Thripidae	Thrips	1	genus	Thrips	[]	NA	attttgatcgggaatactaggattatcgctcagaataattattcgactaaatttacgaacatcaataaaaatttatgttagaaacgaccaattttataattctattgttacagcgcatgcctttattataattttttttacagttataccaatcataatt	0	0	0	0	0	0	0	0	2	0	0	0	0	0	0	0	0	0	0	0	0	0	0	0	0	0	0	0	0	0	0	0	0	0	0	0	0	0	0	0	0	0	1	0	0	0	0	0	0	0	0	0	0	0	0	0	0	0	0	0	0	0	0	0	0	0	0	0	0	0	0	0	0	0	0	0	0	0	0	0	0	0	0	0	0	0	0	0	0	0	0	0	0	0	0	0	0	0	0	0	0	0	0	0	0	0	0	0	0	0	0	0	0	0
M06398:46:000000000-JK9MV:1:2115:4711:8743_CONS	0.90625	3	Thripidae	Thrips	1	genus	Thrips	[]	NA	attttgatcagggatactagaattatcactcagaataattattcgactaaatttacgaacatcaataaaaatttatgttagaaatgaccaattttataattctattgttacagcgcatgcgtttattataattttttttacagttataccaatcataatt	0	0	0	0	0	0	0	0	1	0	0	0	0	0	0	0	0	0	0	0	1	0	0	0	0	0	0	0	0	0	0	0	0	0	0	0	0	0	0	0	0	0	0	0	0	0	0	0	0	0	0	0	0	0	0	0	0	0	0	0	0	0	0	0	0	0	0	0	0	0	0	0	0	0	0	0	0	0	0	0	0	0	0	0	0	0	0	0	0	0	0	0	0	0	0	0	0	0	0	0	0	0	1	0	0	0	0	0	0	0	0	0	0	0
M06398:46:000000000-JK9MV:1:1102:5621:9058_CONS	0.90625	3	Thripidae	Thrips	1	genus	Thrips	[]	NA	attttgatcaggaatactaggattatcactcagaataattattcgactaaatttacgaacgccaataaaaatttatgttagaaacgaccaattttataattctattgttacagcgcatgcctttattataattttttttacagttataccaatcataatt	0	0	0	0	0	0	0	0	0	1	0	0	0	0	0	0	0	0	0	0	0	0	0	0	0	0	0	0	0	0	0	0	0	0	0	0	0	0	0	0	0	0	0	0	0	0	0	0	0	0	0	0	0	0	0	0	0	0	0	0	0	0	0	0	0	0	0	0	0	0	1	0	0	0	0	0	0	0	0	0	0	0	0	0	0	0	0	0	0	0	0	0	0	0	0	0	0	0	0	0	0	0	0	0	0	0	0	0	0	0	1	0	0	0
M06398:46:000000000-JK9MV:1:1109:4859:16326_CONS	0.90625	3	Thripidae	Thrips	1	genus	Thrips	[]	NA	attttgatcaggaatactaggattatcactcagaataattattcgactaaatttacgaacatcaataaaaatttatgttagaaacgaccaattttataatcctattgttacagcgcatgcctttattataattttttttacagttgtaccaatcataatt	0	0	0	0	0	0	0	0	0	1	0	0	0	0	0	1	0	0	0	0	0	0	0	0	0	0	0	0	0	0	0	0	0	0	0	0	0	0	0	0	0	0	0	0	0	0	0	0	0	0	0	0	0	0	0	0	0	0	0	0	0	0	0	0	0	0	0	0	0	0	0	1	0	0	0	0	0	0	0	0	0	0	0	0	0	0	0	0	0	0	0	0	0	0	0	0	0	0	0	0	0	0	0	0	0	0	0	0	0	0	0	0	0	0
M06398:46:000000000-JK9MV:1:1110:8301:18773_CONS	0.90625	3	Thripidae	Thrips	1	genus	Thrips	[]	NA	actttgatcaggaatactaggattatcactcagaataattattcgactaaatttacaaacatcaataaaaatttatgttagaaacgaccaattttataattctattgttacagcgcatgcctttattataattttttttacagttataccaatcataatt	0	0	0	0	0	0	0	0	0	2	0	0	0	0	0	0	0	0	0	0	0	0	0	0	0	0	0	0	0	0	0	0	0	0	1	0	0	0	0	0	0	0	0	0	0	0	0	0	0	0	0	0	0	0	0	0	0	0	0	0	0	0	0	0	0	0	0	0	0	0	0	0	0	0	0	0	0	0	0	0	0	0	0	0	0	0	0	0	0	0	0	0	0	0	0	0	0	0	0	0	0	0	0	0	0	0	0	0	0	0	0	0	0	0
M06398:46:000000000-JK9MV:1:2101:20498:14058_CONS	0.90625	3	Thripidae	Thrips	1	genus	Thrips	[]	NA	attttgatcgggaatactaggattatcactcggaataattattcgactaaatttacgaacatcaataaaaatttatgttagaaacgaccaattttataattctattgttacagcgcatgcctttattataattttttttacagttataccaatcataatt	0	0	0	0	0	0	0	0	0	1	0	0	0	0	0	0	0	0	0	0	0	0	0	0	0	0	0	0	0	0	0	0	0	0	0	1	0	0	0	0	0	0	0	0	1	0	0	0	0	0	0	0	0	0	0	0	0	0	0	0	0	0	0	0	0	0	0	0	0	0	0	0	0	0	0	0	0	0	0	0	0	0	0	0	0	0	0	0	0	0	0	0	0	0	0	0	0	0	0	0	0	0	0	0	0	0	0	0	0	0	0	0	0	0
M06398:46:000000000-JK9MV:1:2111:26981:11585_CONS	0.90625	3	Thripidae	Thrips	1	genus	Thrips	[]	NA	attttgatcgggaatactaggattatcactcagaataattattcgactaaatttacgaacatcaataaaaatttatgctagaaacgaccaattttataattctattgttacagcgcatgcctttattataattttttttacagttataccaatcataatt	0	0	0	0	0	0	0	0	0	1	0	0	0	0	0	0	0	0	0	0	0	0	0	0	0	0	0	0	0	0	0	0	0	0	0	0	0	0	0	0	0	0	0	1	0	0	0	0	0	0	0	0	0	0	0	0	0	0	0	0	0	0	0	0	0	0	0	0	0	0	0	0	0	0	0	0	0	0	0	0	0	0	0	0	0	0	0	0	0	0	0	0	0	0	0	0	0	0	0	0	0	0	0	0	0	0	0	0	0	1	0	0	0	0
M06398:46:000000000-JK9MV:1:1104:11867:11865_CONS	0.90625	3	Thripidae	Thrips	1	genus	Thrips	[]	NA	actttgatcaggaatactaggattatcactcagaataattattcgactaaatttacgaacatcaataaaaatttatgctagaaacgaccaattttataattctattgttacagcgcatgcctttattataattttttttacagttataccaatcataatt	0	0	0	0	0	0	0	0	0	0	1	0	0	0	0	0	0	0	0	0	0	0	0	0	0	0	0	0	0	0	0	0	0	1	0	0	0	0	0	0	0	0	0	0	0	0	0	0	0	0	0	0	0	0	0	0	0	0	0	0	0	0	0	0	0	0	0	0	0	1	0	0	0	0	0	0	0	0	0	0	0	0	0	0	0	0	0	0	0	0	0	0	0	0	0	0	0	0	0	0	0	0	0	0	0	0	0	0	0	0	0	0	0	0
M06398:46:000000000-JK9MV:1:1109:21431:23972_CONS	0.90625	3	Thripidae	Thrips	1	genus	Thrips	[]	NA	attttgatcaggaatactaggattatcgctcaggataattattcgactaaatttacgaacatcaataaaaatttatgttagaaacgaccaattttataattctattgttacagcgcatgcctttattataattttttttacagttataccaatcataatt	0	0	0	0	0	0	0	0	0	0	2	0	0	0	0	0	0	0	0	0	0	0	0	0	0	0	0	0	0	0	0	0	0	0	0	0	0	0	0	0	0	0	0	0	0	0	0	0	0	0	0	0	0	0	0	0	0	0	0	0	0	0	0	0	0	0	0	0	0	0	0	0	0	0	0	0	0	0	0	0	0	0	0	0	0	0	0	0	0	0	0	0	0	0	1	0	0	0	0	0	0	0	0	0	0	0	0	0	0	0	0	0	0	0
M06398:46:000000000-JK9MV:1:1110:28611:10818_CONS	0.90625	3	Thripidae	Thrips	1	genus	Thrips	[]	NA	attttgatcaggaatactaggattatcactcagaataattattcgactaaatttacgaacatcaataaaaatttatgttagaaacgaccaattttataatcctattgttacagcgcatgcctttattataattttttttacggttataccaatcataatt	0	0	0	0	0	0	0	0	0	0	2	0	0	0	0	0	0	0	0	0	0	0	0	0	0	0	0	0	0	0	0	0	0	0	0	0	0	0	0	0	0	0	0	0	0	0	0	0	1	0	0	0	0	0	0	0	0	0	0	0	0	0	0	0	0	0	0	0	0	0	0	0	0	0	0	0	0	0	0	0	0	0	0	0	0	0	0	0	0	0	0	0	0	0	0	0	0	0	0	0	0	0	0	0	0	0	0	0	0	0	0	0	0	0
M06398:46:000000000-JK9MV:1:1116:22044:21288_CONS	0.90625	3	Thripidae	Thrips	1	genus	Thrips	[]	NA	attttgatcaggaatactaggattatcactcagaataattattcgactaaatttacgaacatcaataaaaatttatgttagaaacgaccaattttataattctattgttacagcgcatgcctttattataactttttttacggttataccaatcataatt	0	0	0	0	0	0	0	0	0	0	1	0	0	0	0	0	0	0	0	0	0	0	0	0	0	0	0	0	0	0	0	0	0	0	0	1	0	0	0	0	0	0	0	0	0	0	0	0	0	0	0	0	0	0	0	0	0	0	0	0	0	0	0	0	0	0	0	0	0	0	0	0	0	0	0	0	0	0	0	0	0	0	0	0	0	0	0	0	0	0	0	0	0	0	0	0	0	0	1	0	0	0	0	0	0	0	0	0	0	0	0	0	0	0
M06398:46:000000000-JK9MV:1:1117:22186:3298_CONS	0.90625	3	Thripidae	Thrips	1	genus	Thrips	[]	NA	attttgatcaggaatactaggattatcgctcagaataattattcgactaaatttacgaacatcaataaaaatttatgttagaaacggccaattttataattctattgttacagcgcatgcctttattataattttttttacagttataccaatcataatt	0	0	0	0	0	0	0	0	0	0	2	0	0	0	0	0	0	0	0	0	0	0	0	0	0	0	0	0	0	0	0	0	0	0	0	0	0	0	0	0	0	0	0	0	0	0	0	0	0	0	0	0	0	0	0	0	0	0	0	0	0	0	0	0	0	0	0	0	0	0	0	0	0	0	0	0	0	0	0	0	0	0	0	0	0	0	0	0	0	0	0	0	0	0	0	1	0	0	0	0	0	0	0	0	0	0	0	0	0	0	0	0	0	0
M06398:46:000000000-JK9MV:1:2103:19344:5047_CONS	0.90625	3	Thripidae	Thrips	1	genus	Thrips	[]	NA	attttgatcaggaatactaggattatcactcagaataattattcgactaaatttacgaacatcaataaaaatttatgttagaaacgaccaattttataattctattgttacagcgcatgcctttattataattttttctacagctataccaatcataatt	0	0	0	0	0	0	0	0	0	0	2	0	0	0	0	0	0	0	0	0	0	0	0	0	0	0	0	0	0	0	0	0	0	0	0	0	0	0	0	0	0	0	0	0	1	0	0	0	0	0	0	0	0	0	0	0	0	0	0	0	0	0	0	0	0	0	0	0	0	0	0	0	0	0	0	0	0	0	0	0	0	0	0	0	0	0	0	0	0	0	0	0	0	0	0	0	0	0	0	0	0	0	0	0	0	0	0	0	0	0	0	0	0	0
M06398:46:000000000-JK9MV:1:2103:10995:18463_CONS	0.90625	3	Thripidae	Thrips	1	genus	Thrips	[]	NA	attttgatcaggaatactgggattatcactcagaataattattcgactaaatttacgaacatcaataaaaatttatgttagaaacgaccaattttataattctattgttacggcgcatgcctttattataattttttttacagttataccaatcataatt	0	0	0	0	0	0	0	0	0	0	3	0	0	0	0	0	0	0	0	0	0	0	0	0	0	0	0	0	0	0	0	0	0	0	0	0	0	0	0	0	0	0	0	0	0	0	0	0	0	0	0	0	0	0	0	0	0	0	0	0	0	0	0	0	0	0	0	0	0	0	0	0	0	0	0	0	0	0	0	0	0	0	0	0	0	0	0	0	0	0	0	0	0	0	0	0	0	0	0	0	0	0	0	0	0	0	0	0	0	0	0	0	0	0
M06398:46:000000000-JK9MV:1:2113:23231:7977_CONS	0.90625	3	Thripidae	Thrips	1	genus	Thrips	[]	NA	attttgatcaggaatactaggattatcactcagaataattattcgactaaatttacgaacatcaataaaaatttatgttagaaacgacccactttataattctattgttacagcgcatgcctttattataattttttttacagttataccaatcataatt	0	0	0	0	0	0	0	0	0	0	1	0	0	0	0	0	0	0	0	0	0	0	0	0	0	0	0	0	0	0	0	0	0	0	0	0	0	0	0	0	0	0	0	0	0	0	0	0	0	0	0	0	0	0	0	0	0	0	0	0	0	0	0	0	0	0	0	0	0	0	0	1	0	0	0	0	0	0	0	0	0	0	0	0	0	0	0	0	0	0	0	0	0	0	0	0	0	0	0	0	0	0	0	0	0	0	0	0	1	0	0	0	0	0
M06398:46:000000000-JK9MV:1:1102:24633:19440_CONS	0.90625	3	Thripidae	Thrips	1	genus	Thrips	[]	NA	actttgatcaggaatactaggattatcactcagaataattattcgactaaatttacgaacatcaataaaaatttatgttagaaacgaccaattttataattctattgttacagcgcatgcccttattataattttttttacagttataccaatcataatt	0	0	0	0	0	0	0	0	0	0	0	1	0	1	0	0	0	0	0	0	0	0	0	0	0	0	0	0	0	0	0	0	0	0	0	0	0	0	0	0	0	0	0	0	0	0	0	0	0	0	0	0	0	0	0	0	0	0	0	0	0	0	0	0	0	0	0	0	1	0	0	0	0	0	0	0	0	0	0	0	0	0	0	0	0	0	0	0	0	0	0	0	0	0	0	0	0	0	0	0	0	0	0	0	0	0	0	0	0	0	0	0	0	0
M06398:46:000000000-JK9MV:1:1109:19462:4364_CONS	0.90625	3	Thripidae	Thrips	1	genus	Thrips	[]	NA	attttgatcaggaatactaggattatcactcagaataattattcgactaaatttacgaacatcaataaaaatttacgttagaaacgaccaattttataattctattgttacagcgcatgcctttattataattttttttgcagttataccaatcataatt	0	0	0	0	0	0	0	0	0	0	0	1	0	1	0	0	0	0	0	0	0	0	0	0	0	0	0	0	0	0	0	0	0	0	0	0	0	0	0	0	0	0	0	0	0	0	0	0	0	0	0	0	0	0	0	0	0	0	0	0	0	0	0	0	0	0	0	0	0	0	0	0	0	0	0	0	0	0	0	0	0	0	0	0	0	0	0	0	0	0	0	0	0	0	0	0	0	0	0	1	0	0	0	0	0	0	0	0	0	0	0	0	0	0
M06398:46:000000000-JK9MV:1:1117:2724:18389_CONS	0.90625	3	Thripidae	Thrips	1	genus	Thrips	[]	NA	attttgatcaggaatactaggattatcactcagaataattattcgactaaatttacgaacatcaataaaaatttatgttagaaacgaccaattttataattctattgttacagcgcatgcccttattataactttttttacagttataccaatcataatt	0	0	0	0	0	0	0	0	0	0	0	3	0	0	0	0	0	0	0	0	0	0	0	0	0	0	0	0	0	0	0	0	0	0	0	0	0	0	0	0	0	0	0	0	0	0	0	0	0	0	0	0	0	0	0	0	0	0	0	0	0	0	0	0	0	0	0	0	0	0	0	0	0	0	0	0	0	0	0	0	0	0	0	0	0	0	0	0	0	0	0	0	0	0	0	0	0	0	0	0	0	0	0	0	0	0	0	0	0	0	0	0	0	0
M06398:46:000000000-JK9MV:1:1118:8131:12499_CONS	0.90625	3	Thripidae	Thrips	1	genus	Thrips	[]	NA	attttgatcaggaatactaggattatcactcaaaataattattcgactaaatttacgaacatcaataaaaatttatgttagaagcgaccaattttataattctattgttacagcgcatgcctttattataattttttttacagttataccaatcataatt	0	0	0	0	0	0	0	0	0	0	0	1	0	0	0	0	0	0	0	0	0	0	0	0	0	0	0	0	0	0	0	0	0	0	0	0	0	0	0	0	0	0	0	0	0	0	0	0	0	0	0	0	0	0	0	0	0	0	0	0	0	0	0	0	0	0	0	0	0	1	0	0	0	0	0	0	0	0	0	0	0	0	0	0	0	0	0	0	0	0	0	0	0	0	0	0	0	0	0	0	0	0	0	0	0	0	0	0	1	0	0	0	0	0
M06398:46:000000000-JK9MV:1:2101:6555:19359_CONS	0.90625	3	Thripidae	Thrips	1	genus	Thrips	[]	NA	attttgatcaggaatactaggattatcactcagaataattattcgactaaatttacgaacatcaataaaaatctatgttagaaacgaccaattttataattctattgttacagcgcatgcctttattataattctttttacagttataccaatcataatt	0	1	0	0	0	0	0	0	0	0	0	1	0	0	0	0	0	0	0	0	0	0	0	0	0	0	0	0	0	0	0	0	0	0	1	0	0	0	0	0	0	0	0	0	0	0	0	0	0	0	0	0	0	0	0	0	0	0	0	0	0	0	0	0	0	0	0	0	0	0	0	0	0	0	0	0	0	0	0	0	0	0	0	0	0	0	0	0	0	0	0	0	0	0	0	0	0	0	0	0	0	0	0	0	0	0	0	0	0	0	0	0	0	0
M06398:46:000000000-JK9MV:1:2106:16060:13264_CONS	0.90625	3	Thripidae	Thrips	1	genus	Thrips	[]	NA	attttgatcaggaatactaggattatcactcagaataattattcgactagatttacgaacatcaataaaaatttatgttggaaacgaccaattttataattctattgttacagcgcatgcctttattataattttttttacagttataccaatcataatt	0	0	0	0	0	0	0	0	0	0	0	2	0	0	1	0	0	0	0	0	0	0	0	0	0	0	0	0	0	0	0	0	0	0	0	0	0	0	0	0	0	0	0	0	0	0	0	0	0	0	0	0	0	0	0	0	0	0	0	0	0	0	0	0	0	0	0	0	0	0	0	0	0	0	0	0	0	0	0	0	0	0	0	0	0	0	0	0	0	0	0	0	0	0	0	0	0	0	0	0	0	0	0	0	0	0	0	0	0	0	0	0	0	0
M06398:46:000000000-JK9MV:1:2113:17085:4255_CONS	0.90625	3	Thripidae	Thrips	1	genus	Thrips	[]	NA	attttgatcaggaatactaggattatcactcagaataattattcgactaaatttacgaacatcaataaaaatttatgttagaaacgatcaattttataattctattgttacagcgcatgcctttattataattttttttacagttataccaatcataatc	1	0	0	0	0	0	0	0	0	0	0	1	0	0	0	0	0	0	0	0	0	0	0	0	0	0	0	0	0	0	0	0	0	0	0	0	0	0	0	0	0	0	1	0	0	0	0	0	0	0	0	0	0	0	0	0	0	0	0	0	0	0	0	0	0	0	0	0	0	0	0	0	0	0	0	0	0	0	0	0	0	0	0	0	0	0	0	0	0	0	0	0	0	0	0	0	0	0	0	0	0	0	0	0	0	0	0	0	0	0	0	0	0	0
M06398:46:000000000-JK9MV:1:2113:10408:9906_CONS	0.90625	3	Thripidae	Thrips	1	genus	Thrips	[]	NA	attttgatcaggaatactaggattatcactcagaataattattcgactaaatttacgaacatcaataaaaatttatgttagaaacgaccaattttataatcctattgttacagcgcatgcctttattataattttttttacagttatgccaatcataatt	0	0	0	0	0	0	0	0	0	0	0	1	0	0	0	0	0	0	0	0	0	0	0	0	0	0	0	0	0	0	0	0	0	0	0	0	0	0	0	0	0	0	0	0	0	0	0	0	0	0	0	0	0	0	0	0	0	0	0	0	0	0	0	0	0	0	0	0	0	0	0	0	0	0	0	0	0	0	0	0	0	0	0	0	0	0	0	0	0	0	0	0	0	0	0	0	0	0	0	0	0	0	0	0	0	0	0	0	0	1	1	0	0	0
M06398:46:000000000-JK9MV:1:2116:5607:20056_CONS	0.90625	3	Thripidae	Thrips	1	genus	Thrips	[]	NA	attttgatcaggaatactaggattatcactcagaataatcattcgactaaatttacgaacatcaataaaaatttatgttagaaacaaccaattttataattctattgttacagcgcatgcctttattataattttttttacagttataccaatcataatt	0	0	0	0	0	0	0	0	0	0	0	3	0	0	0	0	0	0	0	0	0	0	0	0	0	0	0	0	0	0	0	0	0	0	0	0	0	0	0	0	0	0	0	0	0	0	0	0	0	0	0	0	0	0	0	0	0	0	0	0	0	0	0	0	0	0	0	0	0	0	0	0	0	0	0	0	0	0	0	0	0	0	0	0	0	0	0	0	0	0	0	0	0	0	0	0	0	0	0	0	0	0	0	0	0	0	0	0	0	0	0	0	0	0
M06398:46:000000000-JK9MV:1:1109:6788:20280_CONS	0.90625	3	Thripidae	Thrips	1	genus	Thrips	[]	NA	attttgatcaggaatactaggattatcactcagaataattattcgactagatttacgaacatcaataaaaatttatgttagaaacgaccaattttataactctattgttacagcgcatgcctttattataattttttttacagttataccaatcataatt	0	0	0	0	0	0	0	0	0	0	0	0	1	0	0	0	0	0	0	0	0	0	0	0	0	0	0	0	0	0	0	0	0	0	0	0	0	0	0	0	0	0	0	0	0	0	0	0	0	0	0	0	0	0	0	0	0	0	0	0	0	0	0	0	0	0	0	0	0	0	0	1	0	0	0	0	0	0	0	0	0	0	0	0	0	0	0	0	0	0	0	0	0	0	0	0	0	0	0	0	0	0	0	0	0	0	0	0	1	0	0	0	0	0
M06398:46:000000000-JK9MV:1:1119:25485:22027_CONS	0.90625	3	Thripidae	Thrips	1	genus	Thrips	[]	NA	attttggtcaggaatactaggattgtcactcagaataattattcgactaaatttacgaacatcaataaaaatttatgttagaaacgaccaattttataattctattgttacagcgcatgcctttattataattttttttacagttataccaatcataatt	0	0	0	0	0	0	0	0	0	0	0	0	1	2	0	0	0	0	0	0	0	0	0	0	0	0	0	0	0	0	0	0	0	0	0	0	0	0	0	0	0	0	0	0	0	0	0	0	0	0	0	0	0	0	0	0	0	0	0	0	0	0	0	0	0	0	0	0	0	0	0	0	0	0	0	0	0	0	0	0	0	0	0	0	0	0	0	0	0	0	0	0	0	0	0	0	0	0	0	0	0	0	0	0	0	0	0	0	0	0	0	0	0	0
M06398:46:000000000-JK9MV:1:2101:8503:11142_CONS	0.90625	3	Thripidae	Thrips	1	genus	Thrips	[]	NA	attttgatcaggaatactaggattatcactcagaataattattcgactaaatttacgaacatcaataaaaatttatgttagaaactacccattttataattctattgttacagcgcatgcctttattataattttttttacagttataccaatcataatt	0	0	0	0	0	0	0	0	0	0	0	0	1	0	1	0	0	0	0	0	0	0	0	0	0	0	0	0	0	0	0	0	0	0	0	0	0	0	0	0	0	0	0	0	0	0	0	0	0	0	0	0	0	0	0	0	0	0	0	0	0	0	0	0	0	0	0	0	0	0	0	0	0	0	0	0	0	0	0	0	0	0	0	0	0	0	0	0	0	0	0	0	0	0	0	0	0	1	0	0	0	0	0	0	0	0	0	0	0	0	0	0	0	0
M06398:46:000000000-JK9MV:1:2112:11626:14997_CONS	0.90625	3	Thripidae	Thrips	1	genus	Thrips	[]	NA	attttgatcaggaatactaggattatcactcagaataattattcgactaaatttacgaacatcaataaaaatttatgttagaaacgaccaattttataattctattgttacagcgcatgcccttattataattttttctacagttataccaatcataatt	0	0	0	0	0	0	0	0	0	0	0	0	1	0	0	0	0	0	0	0	0	0	0	0	0	0	0	0	0	0	0	0	0	0	0	0	0	0	0	0	0	0	0	0	0	0	0	0	0	0	0	0	0	0	0	0	0	0	0	0	0	0	0	0	0	0	0	0	0	0	0	0	0	0	0	0	0	0	0	0	0	0	0	0	0	0	0	0	0	0	0	0	0	0	0	0	1	0	0	0	0	0	0	0	0	0	0	1	0	0	0	0	0	0
M06398:46:000000000-JK9MV:1:1106:19767:4199_CONS	0.90625	3	Thripidae	Thrips	1	genus	Thrips	[]	NA	attttgatcaggaatactaggattatcactcagaataattattcgactaaatttacgaacatcaataaaaatttatgttagaaacgatcaattttataatgctattgttacagcgcatgcctttattataattttttttacagttataccaatcataatt	0	1	0	0	0	0	0	0	0	0	0	0	0	1	0	0	0	0	0	0	0	0	0	0	0	0	0	0	0	0	0	0	0	0	0	0	0	0	0	0	0	0	0	0	0	0	0	0	0	0	0	0	0	0	0	0	0	0	0	0	0	0	0	0	0	0	0	0	0	0	0	1	0	0	0	0	0	0	0	0	0	0	0	0	0	0	0	0	0	0	0	0	0	0	0	0	0	0	0	0	0	0	0	0	0	0	0	0	0	0	0	0	0	0
M06398:46:000000000-JK9MV:1:1107:26315:20224_CONS	0.90625	3	Thripidae	Thrips	1	genus	Thrips	[]	NA	attttgatcaggaatactaggattatcactcagaataattattcgactaaatttacgaacatcaataaaaatctatgttagaaacgaccaattttataattctattgttacggcgcatgcctttattataattttttttacagttataccaatcataatt	0	0	0	0	0	0	0	0	0	0	0	0	0	1	0	0	0	0	0	0	0	0	0	0	0	0	0	0	0	0	0	0	0	0	0	0	0	0	0	0	0	0	0	0	0	0	0	0	0	0	0	0	0	0	0	0	0	0	0	0	0	0	0	0	0	0	0	0	0	0	0	0	0	0	0	0	0	0	0	0	0	0	0	0	0	0	0	0	0	0	0	0	0	0	0	0	0	0	2	0	0	0	0	0	0	0	0	0	0	0	0	0	0	0
M06398:46:000000000-JK9MV:1:1111:17663:11497_CONS	0.90625	3	Thripidae	Thrips	1	genus	Thrips	[]	NA	attttgatcaggaatactagggttatcactcagaataattattcgactaaatttacgaacatcaataaaaatttatgttagaaacgaccaattttataattctattgttacagcgcatgcccttattataattttttttacagttataccaatcataatt	0	0	0	0	0	0	0	0	0	0	0	0	0	1	0	0	0	1	0	0	0	0	0	0	0	0	0	0	0	0	0	0	0	1	0	0	0	0	0	0	0	0	0	0	0	0	0	0	0	0	0	0	0	0	0	0	0	0	0	0	0	0	0	0	0	0	0	0	0	0	0	0	0	0	0	0	0	0	0	0	0	0	0	0	0	0	0	0	0	0	0	0	0	0	0	0	0	0	0	0	0	0	0	0	0	0	0	0	0	0	0	0	0	0
M06398:46:000000000-JK9MV:1:1113:21699:22202_CONS	0.90625	3	Thripidae	Thrips	1	genus	Thrips	[]	NA	attttgatcaggaatactaggattatcactcagaataattattcgactaaatttacgaacatcaataaaaatttatgttagaaacgatcaattttataattctattgttacagcgcatgcctttattataattttttttacagttataccaatcataact	0	0	0	0	0	0	0	0	0	0	0	0	0	3	0	0	0	0	0	0	0	0	0	0	0	0	0	0	0	0	0	0	0	0	0	0	0	0	0	0	0	0	0	0	0	0	0	0	0	0	0	0	0	0	0	0	0	0	0	0	0	0	0	0	0	0	0	0	0	0	0	0	0	0	0	0	0	0	0	0	0	0	0	0	0	0	0	0	0	0	0	0	0	0	0	0	0	0	0	0	0	0	0	0	0	0	0	0	0	0	0	0	0	0
M06398:46:000000000-JK9MV:1:1114:11637:8356_CONS	0.90625	3	Thripidae	Thrips	1	genus	Thrips	[]	NA	attttgaccaggaatactaggattatcactcagaataattattcgactaaatttacgaacatcaataaaaatttatgttagaaacggccaattttataattctattgttacagcgcatgcctttattataattttttttacagttataccaatcataatt	0	0	0	0	0	0	0	0	0	0	0	0	0	2	0	0	0	0	0	0	0	0	0	0	0	0	0	0	0	0	0	0	0	0	0	0	0	0	0	0	0	0	0	0	0	0	0	0	0	0	0	0	0	0	0	0	0	0	0	0	0	0	0	0	0	0	0	0	0	0	0	0	0	0	0	0	0	0	0	0	0	0	0	0	0	0	0	0	0	0	0	0	0	0	1	0	0	0	0	0	0	0	0	0	0	0	0	0	0	0	0	0	0	0
M06398:46:000000000-JK9MV:1:1111:14838:10782_CONS	0.90625	3	Thripidae	Thrips	1	genus	Thrips	[]	NA	attttgatcaggaatactaggattatcactcagaataattattcgactaaatttacgaacatcaataaaaatttatgttagaaacgaccaattttataattctattgttacagcgcatgcctttattataactttttttacagttataccaatcacaatt	0	0	0	0	0	0	0	0	0	0	0	0	0	0	2	0	0	0	0	0	0	0	0	0	0	0	0	0	0	0	0	0	0	0	0	0	0	0	0	0	0	0	0	0	0	0	0	0	0	0	0	0	0	0	0	0	0	0	0	0	0	0	0	0	0	0	0	0	0	1	0	0	0	0	0	0	0	0	0	0	0	0	0	0	0	0	0	0	0	0	0	0	0	0	0	0	0	0	0	0	0	0	0	0	0	0	0	0	0	0	0	0	0	0
M06398:46:000000000-JK9MV:1:2103:7919:9325_CONS	0.90625	3	Thripidae	Thrips	1	genus	Thrips	[]	NA	attttgatcaggaatactaggattatcactcagaataattattcgactagatttacgaacatcaataaaaatttatgttagaagcgaccaattttataattctattgttacagcgcatgcctttattataattttttttacagttataccaatcataatt	0	0	0	0	0	0	0	0	0	0	0	0	0	0	1	0	0	0	0	0	0	0	0	0	0	0	0	0	0	0	0	0	0	0	1	0	0	0	0	0	0	0	0	0	0	0	0	0	0	0	0	0	0	0	0	0	0	0	0	0	0	0	0	0	0	0	0	0	0	0	0	0	0	0	0	0	0	0	0	0	0	0	0	0	0	0	0	0	0	0	0	0	0	0	0	0	0	1	0	0	0	0	0	0	0	0	0	0	0	0	0	0	0	0
M06398:46:000000000-JK9MV:1:1113:8425:3905_CONS	0.90625	3	Thripidae	Thrips	1	genus	Thrips	[]	NA	attttgatcaggaatactgggattatcactcagaataattattcgactaaatttacgaacaccaataaaaatttatgttagaaacgaccaattttataattctattgttacagcgcatgcctttattataattttttttacagttataccaatcataatt	0	0	0	0	0	0	0	0	0	0	0	0	0	0	0	1	0	0	0	0	0	0	0	0	0	0	0	0	0	0	0	0	0	0	1	0	0	0	0	0	0	0	0	0	0	0	0	0	0	1	0	0	0	0	0	0	0	0	0	0	0	0	0	0	0	0	0	0	0	0	0	0	0	0	0	0	0	0	0	0	0	0	0	0	0	0	0	0	0	0	0	0	0	0	0	0	0	0	0	0	0	0	0	0	0	0	0	0	0	0	0	0	0	0
M06398:46:000000000-JK9MV:1:2112:10345:6194_CONS	0.90625	3	Thripidae	Thrips	1	genus	Thrips	[]	NA	attttgatcaggaatactaggattatcactcagaataattattcgactacatttacgaacatcaataaaaatttatgttagaaatgaccaattttataattctattgttacagcgcatgcctttattataattttttttacagttataccaatcataatt	1	0	0	0	0	0	0	0	0	0	0	0	0	0	0	1	0	0	0	0	0	0	0	0	0	0	0	0	0	0	0	0	0	0	0	0	0	0	0	0	0	0	0	0	0	0	0	0	0	0	0	0	0	0	0	0	0	0	0	0	0	0	0	0	0	0	0	0	0	0	0	0	0	0	0	0	0	0	0	0	0	0	0	0	0	0	0	0	0	0	0	0	0	1	0	0	0	0	0	0	0	0	0	0	0	0	0	0	0	0	0	0	0	0
M06398:46:000000000-JK9MV:1:2101:6344:14916_CONS	0.90625	3	Thripidae	Thrips	1	genus	Thrips	[]	NA	attttgatcaggaatactaggattatcactcagaataattattcgactaaatttacaaacatcaataaaaatttatgttggaaacgaccaattttataattctattgttacagcgcatgcctttattataattttttttacagttataccaatcataatt	0	0	0	0	0	0	0	0	0	0	0	0	0	0	0	0	1	0	0	0	0	0	1	0	0	0	0	0	0	0	0	0	0	0	0	0	0	0	0	0	0	0	0	0	0	0	0	0	0	0	0	0	0	0	0	0	0	0	0	0	0	0	0	0	0	0	0	0	0	0	0	0	0	0	0	0	0	0	0	0	0	0	0	0	0	0	0	0	0	0	0	0	0	0	0	1	0	0	0	0	0	0	0	0	0	0	0	0	0	0	0	0	0	0
M06398:46:000000000-JK9MV:1:2106:25788:4499_CONS	0.90625	3	Thripidae	Thrips	1	genus	Thrips	[]	NA	attttgatcaggaatactaggattatcactcaggataattattcgactaaatttacgaacatcaataaaaatttatgttaggaacgaccaattttataattctattgttacagcgcatgcctttattataattttttttacagttataccaatcataatt	0	0	0	0	0	0	0	0	0	0	0	0	0	0	0	0	1	0	0	0	0	0	0	0	0	0	0	0	0	0	0	0	0	0	0	1	0	0	0	0	0	0	0	0	1	0	0	0	0	0	0	0	0	0	0	0	0	0	0	0	0	0	0	0	0	0	0	0	0	0	0	0	0	0	0	0	0	0	0	0	0	0	0	0	0	0	0	0	0	0	0	0	0	0	0	0	0	0	0	0	0	0	0	0	0	0	0	0	0	0	0	0	0	0
M06398:46:000000000-JK9MV:1:1112:23321:22241_CONS	0.90625	3	Thripidae	Thrips	1	genus	Thrips	[]	NA	attttgatcaggaatactaggattatcactcagaataattattcgactaaatttacgagcatcaataaaaatttatgttagaaacgaccaattttataattctattgttacagcgcatgcctttattataattttttttacagctataccaatcataatt	0	0	0	0	0	0	0	0	0	0	0	0	0	0	0	0	0	2	0	0	0	0	0	0	0	0	0	0	0	0	0	0	0	0	0	0	0	0	0	0	0	0	0	0	0	0	0	0	0	0	0	0	0	0	0	0	0	0	0	0	0	0	0	0	0	0	0	0	0	0	0	0	0	0	0	0	0	0	0	0	0	0	0	0	0	0	0	0	0	0	0	0	0	0	0	0	0	0	0	0	0	0	0	0	0	0	0	0	0	1	0	0	0	0
M06398:46:000000000-JK9MV:1:1113:15129:4613_CONS	0.90625	3	Thripidae	Thrips	1	genus	Thrips	[]	NA	attttgatcaggaatgctaggattatcactcagaataattattcgactaaatttacgaacatcaataaaaatttatgttagaaacgaccaattttataattctattgttacagcgcatgcccttattataattttttttacagttataccaatcataatt	0	0	0	0	0	0	0	0	0	0	0	0	0	0	0	0	0	1	0	0	0	0	0	0	0	0	0	0	0	0	0	0	0	0	0	0	0	0	0	0	0	0	0	0	0	0	0	0	0	0	0	0	0	0	0	0	0	0	0	0	0	0	0	0	0	0	0	0	0	1	0	1	0	0	0	0	0	0	0	0	0	0	0	0	0	0	0	0	0	0	0	0	0	0	0	0	0	0	0	0	0	0	0	0	0	0	0	0	0	0	0	0	0	0
M06398:46:000000000-JK9MV:1:1104:16379:13926_CONS	0.90625	3	Thripidae	Thrips	1	genus	Thrips	[]	NA	attttgatcagggatactaggattatcactaagaataattattcgactaaatttacgaacatcaataaaaatatatgttagaaatgaccaattttataattctattgttacagcgcatgcctttattataattttttttacagttataccaatcataatt	0	0	0	0	0	0	0	0	0	0	0	0	0	0	0	0	0	0	1	0	0	1	0	0	0	0	0	0	0	0	0	0	0	0	0	0	0	0	0	0	0	0	0	0	0	0	0	0	0	0	0	0	0	0	0	0	0	0	0	0	0	0	0	0	0	0	0	0	0	0	0	0	0	0	0	0	0	0	0	0	0	0	0	0	0	0	0	0	0	0	0	0	0	0	0	0	0	0	0	0	0	0	0	0	1	0	0	0	0	0	0	0	0	0
M06398:46:000000000-JK9MV:1:1101:22522:22562_CONS	0.90625	3	Thripidae	Thrips	1	genus	Thrips	[]	NA	attttggtcaggaatactaggattatcactcagaataattattcgactaaatttacgaacatcaataaaaatttatgttagaaacgaccaattttataattctattgttacagcgcatgcctttattataattttttttacagttataccaattataatt	0	0	0	0	0	0	0	0	0	0	0	0	0	0	0	0	0	0	0	0	0	0	0	3	0	0	0	0	0	0	0	0	0	0	0	0	0	0	0	0	0	0	0	0	0	0	0	0	0	0	0	0	0	0	0	0	0	0	0	0	0	0	0	0	0	0	0	0	0	0	0	0	0	0	0	0	0	0	0	0	0	0	0	0	0	0	0	0	0	0	0	0	0	0	0	0	0	0	0	0	0	0	0	0	0	0	0	0	0	0	0	0	0	0
M06398:46:000000000-JK9MV:1:1117:21697:14487_CONS	0.90625	3	Thripidae	Thrips	1	genus	Thrips	[]	NA	attttgatcaggaatactaggattatcactcagaataattattcgactaaatttacgaacatcaataaaaatttatgttagaaatgaccaattttataattctattgttacagcgcatgcctttattataattctttttacagttataccaatcataatt	0	0	0	0	0	0	0	0	0	0	0	0	0	0	0	0	0	0	0	0	0	0	0	1	0	0	0	0	0	0	0	0	0	0	0	0	0	0	0	0	0	0	0	0	0	0	0	0	0	1	0	0	0	0	0	0	0	0	0	0	0	0	0	0	0	0	0	0	1	0	0	0	0	0	0	0	0	0	0	0	0	0	0	0	0	0	0	0	0	0	0	0	0	0	0	0	0	0	0	0	0	0	0	0	0	0	0	0	0	0	0	0	0	0
M06398:46:000000000-JK9MV:1:2118:14856:12835_CONS	0.90625	3	Thripidae	Thrips	1	genus	Thrips	[]	NA	attttgatcaggaatactaggattatcactcagaataattattcgactaaatttacgaacatcaataaaaatttatgttagaaatgaccaattttataattctattgttacagcgtatgcatttattataattttctttacagttataccaatcataatt	0	0	0	0	0	0	0	0	0	0	0	0	0	0	0	0	0	0	0	0	0	0	0	0	3	0	0	0	0	0	0	0	0	0	0	0	0	0	0	0	0	0	0	0	0	0	0	0	0	0	0	0	0	0	0	0	0	0	0	0	0	0	0	0	0	0	0	0	0	0	0	0	0	0	0	0	0	0	0	0	0	0	0	0	0	0	0	0	0	0	0	0	0	0	0	0	0	0	0	0	0	0	0	0	0	0	0	0	0	0	0	0	0	0
M06398:46:000000000-JK9MV:1:1118:6016:20667_CONS	0.90625	3	Thripidae	Thrips	1	genus	Thrips	[]	NA	actttgatcaggaatactaggattatcactcagaataattattcgactaaatttacgaacatcaataaaaatttatgttagaaacgaccaattttataatcctattgttacagcgcatgcctttattataattttttttacagttataccaatcataatt	0	0	0	0	0	0	0	0	0	0	0	0	0	0	0	0	0	0	0	0	0	0	0	0	0	0	0	0	0	0	0	1	0	1	0	0	0	0	0	0	0	0	0	0	0	0	0	0	0	0	0	0	0	0	0	0	0	0	0	0	0	0	0	0	0	0	0	0	0	0	1	0	0	0	0	0	0	0	0	0	0	0	0	0	0	0	0	0	0	0	0	0	0	0	0	0	0	0	0	0	0	0	0	0	0	0	0	0	0	0	0	0	0	0
M06398:46:000000000-JK9MV:1:1102:17124:8297_CONS	0.90625	3	Thripidae	Thrips	1	genus	Thrips	[]	NA	attttgatcaggaatactaggattatcactcagaataattattcgactaaatttacgaacatcaataaaaatttatgttagaaatgaccaattttataattctattgttacagcgcatgcctttattatgattttttttacagttataccaatcataatt	1	1	1	0	0	0	0	0	0	0	0	0	0	0	0	0	0	0	0	0	0	0	0	0	0	0	0	0	0	0	0	0	0	0	0	0	0	0	0	0	0	0	0	0	0	0	0	0	0	0	0	0	0	0	0	0	0	0	0	0	0	0	0	0	0	0	0	0	0	0	0	0	0	0	0	0	0	0	0	0	0	0	0	0	0	0	0	0	0	0	0	0	0	0	0	0	0	0	0	0	0	0	0	0	0	0	0	0	0	0	0	0	0	0
M06398:46:000000000-JK9MV:1:1107:6286:16876_CONS	0.90625	3	Thripidae	Thrips	1	genus	Thrips	[]	NA	attttgatcaggaatactaggattatcacccagaataattattcgactaaatttacgaacatcaataaaaatttatgttagaaacgaccaattttataattctattgttacggcgcatgcctttattataattttttttacagttataccaatcataatt	2	0	0	0	0	0	0	0	0	0	0	0	0	0	0	0	0	0	0	0	0	0	0	0	0	0	0	0	0	0	0	0	0	0	0	0	0	0	0	0	0	0	0	0	0	0	0	0	1	0	0	0	0	0	0	0	0	0	0	0	0	0	0	0	0	0	0	0	0	0	0	0	0	0	0	0	0	0	0	0	0	0	0	0	0	0	0	0	0	0	0	0	0	0	0	0	0	0	0	0	0	0	0	0	0	0	0	0	0	0	0	0	0	0
M06398:46:000000000-JK9MV:1:1109:22413:15188_CONS	0.90625	3	Thripidae	Thrips	1	genus	Thrips	[]	NA	attttgatcaggaatactaggattatcactcagaataattattcgactaaatttacgagcatcaataaaaatttatgttagaaacgatcaattttataattctattgttacagcgcatgcctttattataattttttttacagttataccaatcataatt	1	0	0	0	0	0	0	0	0	0	0	0	0	0	0	0	0	0	0	0	0	0	0	0	0	0	0	0	0	0	0	0	0	0	0	0	0	0	0	0	0	0	0	1	0	0	0	0	0	0	0	0	0	0	0	0	0	0	0	0	0	0	0	0	0	0	0	0	0	0	0	0	0	0	0	0	0	0	0	0	0	0	0	0	0	0	0	0	0	0	0	0	0	0	0	0	0	0	0	1	0	0	0	0	0	0	0	0	0	0	0	0	0	0
M06398:46:000000000-JK9MV:1:1110:27240:8009_CONS	0.90625	3	Thripidae	Thrips	1	genus	Thrips	[]	NA	actttgatcaggaatactaggattatcactcagaatagttattcgactaaatttacgaacatcaataaaaatttatgttagaaacgaccaattttataattctattgttacagcgcatgcctttattataattttttttacagttataccaatcataatt	2	0	0	0	0	0	0	0	0	0	0	0	0	0	0	0	0	0	0	0	0	0	0	0	0	0	0	0	0	0	0	0	0	0	0	0	0	0	0	0	0	0	0	0	0	0	0	0	0	0	0	0	0	0	0	0	0	0	0	0	0	0	0	0	0	0	0	0	0	0	0	0	0	0	0	0	0	0	0	0	0	0	0	0	0	0	0	0	0	0	0	0	0	0	0	0	0	0	1	0	0	0	0	0	0	0	0	0	0	0	0	0	0	0
M06398:46:000000000-JK9MV:1:1111:19340:18937_CONS	0.90625	3	Thripidae	Thrips	1	genus	Thrips	[]	NA	attttgatcaggaatactaggattatcactcagaataattattcgaccaaatttacgaacatcaataaaaatttatgttagaagcgaccaattttataattctattgttacagcgcatgcctttattataattttttttacagttataccaatcataatt	1	0	0	0	0	0	0	0	0	0	0	0	0	0	0	0	0	0	0	0	0	0	0	0	0	0	0	0	0	0	0	0	0	0	0	0	0	0	0	0	0	0	0	0	0	0	0	0	0	0	0	0	0	0	0	0	0	0	0	0	0	0	0	0	0	0	0	0	0	1	0	0	0	0	0	0	0	0	0	0	0	0	0	0	0	0	0	0	0	0	0	0	0	0	0	0	0	0	1	0	0	0	0	0	0	0	0	0	0	0	0	0	0	0
M06398:46:000000000-JK9MV:1:1112:17541:18221_CONS	0.90625	3	Thripidae	Thrips	1	genus	Thrips	[]	NA	attttgatcaggaatactaggattatcactcagaataattattcgactaaatttacgaacatcaataaaaatttatgttagaaacgaccaattttataattctattgttacagcgcatgcctttattataattttttttacagctataccagtcataatt	3	0	0	0	0	0	0	0	0	0	0	0	0	0	0	0	0	0	0	0	0	0	0	0	0	0	0	0	0	0	0	0	0	0	0	0	0	0	0	0	0	0	0	0	0	0	0	0	0	0	0	0	0	0	0	0	0	0	0	0	0	0	0	0	0	0	0	0	0	0	0	0	0	0	0	0	0	0	0	0	0	0	0	0	0	0	0	0	0	0	0	0	0	0	0	0	0	0	0	0	0	0	0	0	0	0	0	0	0	0	0	0	0	0
M06398:46:000000000-JK9MV:1:1116:6917:4578_CONS	0.90625	3	Thripidae	Thrips	1	genus	Thrips	[]	NA	attttgatcaggaatactaggattatcactcagaataattattcgactaaatttacgaacatcaataaaaatttatgttagaaacgaccaactttataattctattgttacagcgcatgcctttattataattttctttacagttataccaatcataatt	1	0	0	0	0	0	0	0	0	0	0	0	0	0	0	0	0	0	0	0	0	0	0	0	0	0	0	0	0	0	0	0	0	0	0	0	0	0	0	0	0	0	0	0	0	0	0	0	0	0	0	0	0	0	0	0	0	0	0	0	0	0	0	0	0	0	0	0	0	0	0	0	0	0	0	0	0	0	0	0	0	0	0	0	0	0	0	0	0	0	0	0	0	0	0	0	2	0	0	0	0	0	0	0	0	0	0	0	0	0	0	0	0	0
M06398:46:000000000-JK9MV:1:1117:18917:15496_CONS	0.90625	3	Thripidae	Thrips	1	genus	Thrips	[]	NA	attttgatcaggaatactaggattatcactcagaataattattcgactaaatttacgaacatcaataaaaatttatgttagagacgaccaattttataattctattgttacggcgcatgcctttattataattttttttacagttataccaatcataatt	1	1	0	0	0	0	0	0	0	0	0	0	0	0	0	0	0	0	0	0	0	0	0	0	0	0	0	0	0	0	0	0	0	0	0	0	0	0	0	0	0	0	0	0	0	0	0	0	0	0	0	0	0	0	0	0	0	0	0	0	0	0	0	0	0	0	0	0	0	0	1	0	0	0	0	0	0	0	0	0	0	0	0	0	0	0	0	0	0	0	0	0	0	0	0	0	0	0	0	0	0	0	0	0	0	0	0	0	0	0	0	0	0	0
M06398:46:000000000-JK9MV:1:2110:19412:2651_CONS	0.90625	3	Thripidae	Thrips	1	genus	Thrips	[]	NA	attttgatcaggaatactaggattatcactcagaataattattcgactaaatttacggacatcaataaaaatttatgttagaaacgaccaattttataattctattgttacagcgcatgcctttattataattttttttacagttacaccaatcataatt	1	0	0	0	0	0	0	0	0	0	0	0	0	0	0	0	0	0	0	0	0	0	0	0	0	0	0	0	0	0	0	0	0	0	0	0	0	0	0	0	0	0	0	0	0	0	0	0	0	0	0	0	0	0	0	0	0	0	0	0	0	0	0	0	0	0	0	0	0	0	0	0	0	0	0	0	0	0	0	0	0	0	0	0	0	0	0	0	0	0	0	0	0	0	0	0	1	0	0	0	0	1	0	0	0	0	0	0	0	0	0	0	0	0
M06398:46:000000000-JK9MV:1:1110:17574:8406_CONS	0.90625	3	Thripidae	Thrips	1	genus	Thrips	[]	NA	attttgatcaggaatactaggattatcactcagaataattattcgactaaatttacgaatatcaataaaaatttatgttaggaacgaccaattttataattctattgttacagcgcatgcctttattataattttttttacagttataccaatcataatt	0	3	0	0	0	0	0	0	0	0	0	0	0	0	0	0	0	0	0	0	0	0	0	0	0	0	0	0	0	0	0	0	0	0	0	0	0	0	0	0	0	0	0	0	0	0	0	0	0	0	0	0	0	0	0	0	0	0	0	0	0	0	0	0	0	0	0	0	0	0	0	0	0	0	0	0	0	0	0	0	0	0	0	0	0	0	0	0	0	0	0	0	0	0	0	0	0	0	0	0	0	0	0	0	0	0	0	0	0	0	0	0	0	0
M06398:46:000000000-JK9MV:1:2110:16380:22563_CONS	0.90625	3	Thripidae	Thrips	1	genus	Thrips	[]	NA	attttgatcaggaatactaggattatcactcagaataattattcgactaaatttacgaacatcaataaaaatttatgttagaaacgatcaattctataattcaattgtaacagcacatgcatttattataatttttttcacagttataccaattataatt	0	1	1	0	0	0	0	0	0	0	0	0	0	0	0	0	0	0	0	0	0	0	0	0	0	0	0	0	0	0	0	0	0	0	0	0	0	0	0	0	0	0	0	0	0	0	0	0	0	0	0	0	0	0	0	0	0	0	0	0	0	0	0	0	0	0	0	0	0	0	0	0	0	0	0	0	0	0	0	0	0	0	0	0	0	0	0	0	0	0	0	0	0	0	0	0	0	0	0	1	0	0	0	0	0	0	0	0	0	0	0	0	0	0
M06398:46:000000000-JK9MV:1:2118:18805:11522_CONS	0.90625	3	Thripidae	Thrips	1	genus	Thrips	[]	NA	actttgatcaggaatactaggattatcactcagaataattgttcgactaaatttacgaacatcaataaaaatttatgttagaaacgaccaattttataattctattgttacagcgcatgcctttattataattttttttacagttataccaatcataatt	0	1	0	0	0	0	0	0	0	0	0	0	0	0	0	0	0	0	0	0	0	0	0	0	0	0	0	0	0	0	0	0	0	0	0	0	0	0	0	0	0	0	0	0	2	0	0	0	0	0	0	0	0	0	0	0	0	0	0	0	0	0	0	0	0	0	0	0	0	0	0	0	0	0	0	0	0	0	0	0	0	0	0	0	0	0	0	0	0	0	0	0	0	0	0	0	0	0	0	0	0	0	0	0	0	0	0	0	0	0	0	0	0	0
M06398:46:000000000-JK9MV:1:1106:24559:16047_CONS	0.90625	3	Thripidae	Thrips	1	genus	Thrips	[]	NA	attttgatcaggaatactaggattatcactcagaataattattcgactaaatttacgaacatcaataaaaatttatgctagaaacgaccaactttataattctattgttacagcgcatgcctttattataattttttttacagttataccaatcataatt	0	0	2	0	0	0	0	0	0	0	0	0	0	0	0	0	0	0	0	0	0	0	0	0	0	0	0	0	0	0	0	0	0	0	0	0	0	0	0	0	0	0	0	0	0	0	0	0	0	0	0	0	0	0	0	0	0	0	0	0	0	0	0	0	0	0	0	0	0	0	0	0	0	0	0	0	0	0	0	0	0	0	0	0	0	0	0	0	0	0	0	0	0	0	0	0	0	1	0	0	0	0	0	0	0	0	0	0	0	0	0	0	0	0
M06398:46:000000000-JK9MV:1:2111:12763:1923_CONS	0.90625	3	Thripidae	Thrips	1	genus	Thrips	[]	NA	attttggtcaggaatactaggattatcactcagaataattattcgactaaatttacgaacatcaataaaaatttatgttagaaaagaccaattttataattctattgttacagcgcatgcctttattataattttttttacagttataccaatcataatt	0	0	1	0	0	0	0	0	0	0	0	0	0	0	0	0	0	0	0	0	0	0	0	0	0	0	0	0	0	0	0	0	0	0	0	0	0	0	0	0	0	0	0	0	1	0	0	0	0	0	0	0	0	0	0	0	0	0	0	0	0	0	0	0	0	0	0	0	0	0	0	0	0	0	0	0	0	0	0	0	0	0	0	0	0	0	0	0	0	0	0	0	0	0	0	0	0	0	0	0	0	0	0	0	0	0	0	0	1	0	0	0	0	0
M06398:46:000000000-JK9MV:1:2119:19608:16751_CONS	0.90625	3	Thripidae	Thrips	1	genus	Thrips	[]	NA	attttgatcaggaatactaggattatcactcagaataattattcgactaaatctacgaacatcaataaaaatttatgttagaaacgaccaattttataattctattgttacagcgcatgcctttgttataattttttttacagttataccaatcataatt	0	0	3	0	0	0	0	0	0	0	0	0	0	0	0	0	0	0	0	0	0	0	0	0	0	0	0	0	0	0	0	0	0	0	0	0	0	0	0	0	0	0	0	0	0	0	0	0	0	0	0	0	0	0	0	0	0	0	0	0	0	0	0	0	0	0	0	0	0	0	0	0	0	0	0	0	0	0	0	0	0	0	0	0	0	0	0	0	0	0	0	0	0	0	0	0	0	0	0	0	0	0	0	0	0	0	0	0	0	0	0	0	0	0
M06398:46:000000000-JK9MV:1:1114:12837:5539_CONS	0.90625	3	Thripidae	Thrips	1	genus	Thrips	[]	NA	attttgatcaggaatactaggattgtcactcagaataattattcgactaaatttacgaacatcaataaaaatttatgttagaaacgaccaattttataattctattgttacagcgcgtgcctttattataattttttttacagttataccaatcataatt	0	0	0	0	0	0	0	0	0	0	0	0	0	0	0	0	0	0	0	0	0	0	0	0	0	0	0	0	0	0	0	0	0	0	0	1	0	0	0	0	0	0	1	0	0	0	0	0	0	0	0	0	0	0	0	0	0	0	0	0	0	0	0	0	0	0	0	0	0	0	0	0	0	0	0	0	0	0	0	0	0	0	0	0	0	0	0	0	0	0	0	0	0	0	0	0	0	0	0	0	0	0	0	0	0	0	0	0	0	0	1	0	0	0
M06398:46:000000000-JK9MV:1:2104:2645:17633_CONS	0.90625	3	Thripidae	Thrips	1	genus	Thrips	[]	NA	attttgatcaggaatactaggattatcactcagaataattattcgactaaatttacgaacatcaataaaaatttatgctagaaacgaccaattttataattctattgttacagcgcatgcctttattataattttttttacagttataccaatcgtaatt	0	0	0	0	0	0	0	0	0	0	0	0	0	0	0	0	0	0	0	0	0	0	0	0	0	0	0	0	0	0	0	0	0	0	0	0	0	0	0	0	0	0	1	0	0	0	0	0	0	0	0	0	0	0	0	0	0	0	0	0	0	0	0	0	0	0	0	0	0	0	0	0	0	0	0	0	0	0	0	0	0	0	0	0	0	0	0	0	0	0	0	0	0	0	0	1	0	0	0	0	0	0	0	0	0	0	0	0	0	0	1	0	0	0
M06398:46:000000000-JK9MV:1:1103:5551:13046_CONS	0.90625	3	Thripidae	Thrips	1	genus	Thrips	[]	NA	attttgatcaggaatactaggattatcactcagaataattattcgactaaatttacgaacatcaataaaaagttatgttagaaacgaacaattttataattctattgttacagcgcatgcctttattataattttttttacagttataccaatcataatt	0	0	0	0	0	0	0	0	0	0	0	0	0	0	0	0	0	0	0	0	0	0	0	0	0	0	0	0	0	0	0	0	0	0	0	0	0	0	0	0	0	0	0	1	0	0	0	0	0	0	0	0	0	0	0	0	0	0	0	0	0	0	0	0	0	0	0	0	0	0	0	0	0	0	0	0	0	0	0	0	0	0	0	0	0	0	0	0	0	0	0	0	0	1	0	0	0	0	0	0	0	0	0	0	0	0	0	0	0	1	0	0	0	0
M06398:46:000000000-JK9MV:1:1111:8270:11682_CONS	0.90625	3	Thripidae	Thrips	1	genus	Thrips	[]	NA	attttgatcaggaatactaggattaccactcagaataattattcgactaaatttacgaacatcaataaaaatttatgttaggaacgaccaattttataattctattgttacagcgcatgcctttattataattttttttacagttataccaatcataatt	0	0	0	0	0	0	0	0	0	0	0	0	0	0	0	0	0	0	0	0	0	0	0	0	0	0	0	0	0	0	0	0	0	1	0	0	0	0	0	0	0	0	0	2	0	0	0	0	0	0	0	0	0	0	0	0	0	0	0	0	0	0	0	0	0	0	0	0	0	0	0	0	0	0	0	0	0	0	0	0	0	0	0	0	0	0	0	0	0	0	0	0	0	0	0	0	0	0	0	0	0	0	0	0	0	0	0	0	0	0	0	0	0	0
M06398:46:000000000-JK9MV:1:1112:22474:2869_CONS	0.90625	3	Thripidae	Thrips	1	genus	Thrips	[]	NA	attttgatcaggaatactaggattatcactcagaataattattcgactaaatttacgaacatcaataaaaatttatgttagaaacggccaattttataatcctattgttacagcgcatgcctttattataattttttttacagttataccaatcataatt	0	0	0	0	0	0	0	0	0	0	0	0	0	0	0	0	0	0	0	0	0	0	0	0	0	0	0	0	0	0	0	0	0	0	0	0	0	0	0	0	0	0	0	1	0	0	0	0	0	0	0	0	0	0	0	0	0	0	0	0	0	0	0	0	0	0	0	0	0	0	0	0	0	0	0	0	0	0	0	0	0	0	0	0	0	0	0	0	0	0	0	0	0	0	0	1	0	0	1	0	0	0	0	0	0	0	0	0	0	0	0	0	0	0
M06398:46:000000000-JK9MV:1:2102:3086:11641_CONS	0.90625	3	Thripidae	Thrips	1	genus	Thrips	[]	NA	attttgatcaggaatactaggattatcactcagaataattattcgactaaatttacgagcatcaataaaaatttatgttagaaacgaccaattttataattctattgttacagcgcatgcctttattataattttttctacagttataccaatcataatt	0	0	0	0	0	0	0	0	0	0	0	0	0	0	0	0	0	0	0	0	0	0	0	0	0	0	0	0	0	0	0	0	0	0	1	0	0	0	0	0	0	0	0	2	0	0	0	0	0	0	0	0	0	0	0	0	0	0	0	0	0	0	0	0	0	0	0	0	0	0	0	0	0	0	0	0	0	0	0	0	0	0	0	0	0	0	0	0	0	0	0	0	0	0	0	0	0	0	0	0	0	0	0	0	0	0	0	0	0	0	0	0	0	0
M06398:46:000000000-JK9MV:1:2105:28249:15619_CONS	0.90625	3	Thripidae	Thrips	1	genus	Thrips	[]	NA	attttgatcaggaataccaggattatcactcagaataattattcgactaaatttacggacatcaataaaaatttatgttagaaacgaccaattttataattctattgttacagcgcatgcctttattataattttttttacagttataccaatcataatt	0	0	0	0	0	0	0	0	0	0	0	0	0	0	0	0	0	0	0	0	0	0	0	0	0	0	0	0	0	0	0	0	0	0	0	0	0	0	0	0	0	0	0	2	0	0	0	0	0	1	0	0	0	0	0	0	0	0	0	0	0	0	0	0	0	0	0	0	0	0	0	0	0	0	0	0	0	0	0	0	0	0	0	0	0	0	0	0	0	0	0	0	0	0	0	0	0	0	0	0	0	0	0	0	0	0	0	0	0	0	0	0	0	0
M06398:46:000000000-JK9MV:1:1105:26939:7496_CONS	0.90625	3	Thripidae	Thrips	1	genus	Thrips	[]	NA	attttgatcaggaatactagggttatctctcagaataattattcgactaaatttacgaacatcaataaaaatttatgttagaaacgaccaattttataattctattgttacagcgcatgcctttattataattttttttacagttataccaatcataatt	0	0	0	0	0	0	0	0	0	0	0	0	0	0	0	0	0	0	0	0	0	0	0	0	0	0	0	0	0	0	0	0	0	0	0	0	0	0	0	0	0	0	0	0	1	0	0	0	0	0	0	0	0	0	0	0	0	0	0	0	0	0	0	0	0	0	0	0	0	0	0	0	0	0	0	0	0	0	0	0	0	0	0	0	0	0	0	0	0	0	0	0	0	0	1	0	0	0	1	0	0	0	0	0	0	0	0	0	0	0	0	0	0	0
M06398:46:000000000-JK9MV:1:1112:26642:6238_CONS	0.90625	3	Thripidae	Thrips	1	genus	Thrips	[]	NA	attttgatcaggaatactaggattatcactcagaataattattcgactaaatttacgaacatcaataaaaatttacgttagaaacgaccaattttataattctattgttacagcgcatgcctttattataattttctttacagttataccaatcataatt	0	0	0	0	0	0	0	0	0	0	0	0	0	0	0	0	0	0	0	0	0	0	0	0	0	0	0	0	0	0	0	0	0	0	0	0	0	0	0	0	0	0	0	0	2	0	0	0	0	0	0	0	0	0	0	0	0	0	0	0	0	0	0	0	0	0	0	0	0	0	0	1	0	0	0	0	0	0	0	0	0	0	0	0	0	0	0	0	0	0	0	0	0	0	0	0	0	0	0	0	0	0	0	0	0	0	0	0	0	0	0	0	0	0
M06398:46:000000000-JK9MV:1:2113:10311:17270_CONS	0.90625	3	Thripidae	Thrips	1	genus	Thrips	[]	NA	attttgatcaggaatactaggattatcactcagaataattattcgactaaatttacgaacatcaataaaaagttatgttagaaacgtccaattttataattctattgttacagcgcatgcctttattataattttttttacagttataccaatcataatt	0	0	0	0	0	0	0	0	0	0	0	0	0	0	0	0	0	0	0	0	0	0	0	0	0	0	0	0	0	0	0	0	0	0	0	0	0	0	0	0	0	0	0	0	1	0	0	0	0	0	0	0	0	0	0	0	0	0	0	0	0	0	0	0	0	0	0	0	0	0	0	1	0	0	0	0	0	0	0	0	0	0	0	0	0	0	0	0	0	0	0	0	0	0	0	0	0	0	0	0	1	0	0	0	0	0	0	0	0	0	0	0	0	0
M06398:46:000000000-JK9MV:1:2117:26080:12534_CONS	0.90625	3	Thripidae	Thrips	1	genus	Thrips	[]	NA	attttgatcaggaatactaggattatcactcagaataattattcgactaaatttacgaacatcaataaaaatttatgttagaaacgaccaactttacaattctattgttacagcgcatgcctttattataattttttttacagttataccaatcataatt	0	0	0	0	0	0	0	0	0	0	0	0	0	0	0	0	0	0	0	0	0	0	0	0	0	0	0	0	0	0	0	0	0	0	0	1	0	0	0	0	0	0	0	0	1	0	0	0	0	0	0	0	0	0	0	0	0	0	0	0	0	0	0	0	0	0	0	0	0	0	0	0	0	0	0	0	0	0	0	0	0	0	0	0	0	0	0	0	0	0	0	0	0	0	0	1	0	0	0	0	0	0	0	0	0	0	0	0	0	0	0	0	0	0
M06398:46:000000000-JK9MV:1:1103:19892:18698_CONS	0.90625	3	Thripidae	Thrips	1	genus	Thrips	[]	NA	gttttgatcaggaatactaggattatcactcagaataattattcgactaaatttacgaacatcagtaaaaatttatgttagaaacgaccaattttataattctattgttacagcgcatgcctttattataattttttttacagttataccaatcataatt	0	0	0	0	0	0	0	0	0	0	0	0	0	0	0	0	0	0	0	0	0	0	0	0	0	0	0	0	0	0	0	0	0	0	0	0	0	0	0	0	0	0	0	0	0	0	0	0	0	1	0	0	0	0	0	0	0	0	0	0	0	0	0	0	0	0	0	0	0	0	0	0	0	0	0	0	0	0	0	0	0	0	0	0	0	0	0	0	0	0	0	0	0	0	0	2	0	0	0	0	0	0	0	0	0	0	0	0	0	0	0	0	0	0
M06398:46:000000000-JK9MV:1:2116:3865:6979_CONS	0.90625	3	Thripidae	Thrips	1	genus	Thrips	[]	NA	attttgatcaggaatactaggattatcactcagaataattattcgactaaatttacgaacatcaataaaaatttatgttagaaacgaccaattttataattctattgttacagtgcatgcctttattataattttttttacagttataccaaccataatt	0	0	0	0	0	0	0	0	0	0	0	0	0	0	0	0	0	0	0	0	0	0	0	0	0	0	0	0	0	0	0	0	0	0	0	0	0	0	0	0	0	0	0	0	0	0	0	0	0	2	0	0	0	0	0	0	0	0	0	0	0	0	0	0	0	0	0	0	0	0	0	0	0	0	0	0	0	0	0	0	0	0	0	0	0	0	0	0	0	0	0	0	0	0	0	0	1	0	0	0	0	0	0	0	0	0	0	0	0	0	0	0	0	0
M06398:46:000000000-JK9MV:1:1104:23756:6342_CONS	0.90625	3	Thripidae	Thrips	1	genus	Thrips	[]	NA	attttgatcaggaatactaggattatcacttagaataattattcgactaaatttacgaacatcaataaaaatttatgttagaaatgaccaattttataattctattgttacagcgcatgcatttattataattttttttacagttatacctatgttaatt	0	0	0	0	0	0	0	0	0	0	0	0	0	0	0	0	0	0	0	0	0	0	0	0	0	0	0	0	0	0	0	0	0	0	0	0	0	0	0	0	0	0	0	0	0	0	0	0	0	0	0	3	0	0	0	0	0	0	0	0	0	0	0	0	0	0	0	0	0	0	0	0	0	0	0	0	0	0	0	0	0	0	0	0	0	0	0	0	0	0	0	0	0	0	0	0	0	0	0	0	0	0	0	0	0	0	0	0	0	0	0	0	0	0
M06398:46:000000000-JK9MV:1:1115:11442:18888_CONS	0.90625	3	Thripidae	Thrips	1	genus	Thrips	[]	NA	attttgatcagggatactaggattatcactaagaataattattcgactaaatttacgaacatcaataaaaatttttgttagaaatgaccaattttataattctattgttacagcgcatgcctttattataattttttttacagttataccaatcataatt	0	0	0	0	0	0	0	0	0	0	0	0	0	0	0	0	0	0	0	0	0	0	0	0	0	0	0	0	0	0	0	0	0	0	0	0	0	0	0	0	0	0	0	0	0	0	0	0	0	0	0	0	0	0	0	0	0	0	0	1	0	0	0	0	0	0	0	0	0	0	0	0	0	0	0	0	0	0	0	0	0	0	0	0	0	0	0	0	0	0	0	0	0	0	0	0	0	0	0	1	0	0	0	1	0	0	0	0	0	0	0	0	0	0
M06398:46:000000000-JK9MV:1:1102:27645:15802_CONS	0.90625	3	Thripidae	Thrips	1	genus	Thrips	[]	NA	attttgatcaggaatactaggattatcactcagaataattattcgactaaatttacgaacatcaataaaaatttatgttagaaacgaccaattctataattctactgttacagcgcatgcctttattataattttttttacagttataccaatcataatt	0	0	0	0	0	0	0	0	0	0	0	0	0	0	0	0	0	0	0	0	0	0	0	0	0	0	0	0	0	0	0	0	0	2	0	0	0	0	0	0	0	0	0	0	0	0	0	0	0	0	0	0	0	0	0	0	0	0	0	0	0	0	0	0	0	0	0	0	0	0	0	0	0	0	0	0	0	0	0	0	0	0	0	0	0	0	0	0	0	0	0	0	0	0	0	0	0	0	1	0	0	0	0	0	0	0	0	0	0	0	0	0	0	0
M06398:46:000000000-JK9MV:1:1111:16704:24854_CONS	0.90625	3	Thripidae	Thrips	1	genus	Thrips	[]	NA	attttgatcaggaatactaggattatcactcagaataattattcgactaaatttgcgaacatcaataaaaatttacgttagaaacgaccaattttataattctattgttacagcgcatgcctttattataattttttttacagttataccaatcataatt	0	0	0	0	0	0	0	0	0	0	0	0	0	0	0	0	0	0	0	0	0	0	0	0	0	0	0	0	0	0	0	0	0	2	0	0	0	0	0	0	0	0	0	0	0	0	0	0	0	0	0	0	0	0	0	0	0	0	0	0	0	0	0	0	0	0	0	0	0	0	0	0	0	0	0	0	0	0	0	0	0	0	0	0	0	0	0	0	0	0	0	0	0	0	0	0	0	0	0	0	0	0	0	0	0	1	0	0	0	0	0	0	0	0
M06398:46:000000000-JK9MV:1:2117:15750:10420_CONS	0.90625	3	Thripidae	Thrips	1	genus	Thrips	[]	NA	attttgatcgggaatactaggattatcactcagaataattattcgactaagtttacgaacatcaataaaaatttatgttagaaacgaccaattttataattctattgttacagcgcatgcctttattataattttttttacagttataccaatcataatt	0	0	0	0	0	0	0	0	0	0	0	0	0	0	0	0	0	0	0	0	0	0	0	0	0	0	0	0	0	0	0	0	0	1	0	0	0	0	0	0	0	0	0	0	0	0	0	0	0	0	0	0	0	0	0	0	0	0	0	0	0	0	0	0	0	0	0	0	0	0	0	0	0	0	0	0	0	0	0	0	0	0	0	0	0	0	0	0	0	0	0	0	0	0	0	0	0	0	2	0	0	0	0	0	0	0	0	0	0	0	0	0	0	0
M06398:46:000000000-JK9MV:1:1108:15319:2058_CONS	0.90625	3	Thripidae	Thrips	1	genus	Thrips	[]	NA	attttgatcaggaatactagaattatcactcagaataattattcgactaaatttacgaacattaataaaaatttatgttagaaacgaccaattttataattctattgttacagcgcatgcctttattataattttttttacagttataccaatcataatt	0	0	0	0	0	0	0	0	0	0	0	0	0	0	0	0	0	0	0	0	0	0	0	0	0	0	0	0	0	0	0	0	0	0	3	0	0	0	0	0	0	0	0	0	0	0	0	0	0	0	0	0	0	0	0	0	0	0	0	0	0	0	0	0	0	0	0	0	0	0	0	0	0	0	0	0	0	0	0	0	0	0	0	0	0	0	0	0	0	0	0	0	0	0	0	0	0	0	0	0	0	0	0	0	0	0	0	0	0	0	0	0	0	0
M06398:46:000000000-JK9MV:1:1118:25156:10477_CONS	0.90625	3	Thripidae	Thrips	1	genus	Thrips	[]	NA	attttgatcaggaatactaggattatcactcagaataattattcgactaaatttacgaacatcaataaaaatttatgttagaaacgaccaattttataactctattgttacagcgcatgcctttattataattttttttacagttataccagtcataatt	0	0	0	0	0	0	0	0	0	0	0	0	0	0	0	0	0	0	0	0	0	0	0	0	0	0	0	0	0	0	0	0	0	0	3	0	0	0	0	0	0	0	0	0	0	0	0	0	0	0	0	0	0	0	0	0	0	0	0	0	0	0	0	0	0	0	0	0	0	0	0	0	0	0	0	0	0	0	0	0	0	0	0	0	0	0	0	0	0	0	0	0	0	0	0	0	0	0	0	0	0	0	0	0	0	0	0	0	0	0	0	0	0	0
M06398:46:000000000-JK9MV:1:2102:5368:18885_CONS	0.90625	3	Thripidae	Thrips	1	genus	Thrips	[]	NA	attttggtcaggaatactaggattatcactcagaataattattcgactaaatttacgaacatcaataaaaatttatgttggaaacgaccaattttataattctattgttacagcgcatgcctttattataattttttttacagttataccaatcataatt	0	0	0	0	0	0	0	0	0	0	0	0	0	0	0	0	0	0	0	0	0	0	0	0	0	0	0	0	0	0	0	0	0	0	1	0	0	0	0	0	0	0	0	0	0	0	0	0	0	0	0	0	0	0	0	0	0	0	0	0	0	0	0	0	0	0	0	0	0	0	0	0	0	0	0	0	0	0	0	0	0	0	0	0	0	0	0	0	0	0	0	0	0	0	0	0	0	0	2	0	0	0	0	0	0	0	0	0	0	0	0	0	0	0
M06398:46:000000000-JK9MV:1:2104:15501:16718_CONS	0.90625	3	Thripidae	Thrips	1	genus	Thrips	[]	NA	attttgaccaggaatactaggattaccactcagaataattattcgactaaatttacgaacatcaataaaaatttatgttagaaacgaccaattttataattctattgttacagcgcatgcctttattataattttttttacagttataccaatcataatt	0	0	0	0	0	0	0	0	0	0	0	0	0	0	0	0	0	0	0	0	0	0	0	0	0	0	0	0	0	0	0	0	0	0	1	0	0	0	0	0	0	0	0	0	0	0	0	0	0	0	0	0	0	0	0	0	0	0	0	0	0	0	0	0	0	0	0	0	0	0	0	1	0	0	0	0	0	0	0	0	0	0	0	0	0	0	0	0	0	0	0	0	0	0	0	0	0	0	0	0	0	0	0	0	0	0	0	0	0	0	1	0	0	0
M06398:46:000000000-JK9MV:1:2110:26741:18395_CONS	0.90625	3	Thripidae	Thrips	1	genus	Thrips	[]	NA	attttgatcaggaatactaggattatcactcggaataattattcgactaaatttacgaacatcaataaaaatttatgttagaaacgaccaattttataattctattgttacagcgcatgcctttattataattttctttacagttataccaatcataatt	0	0	0	0	0	0	0	0	0	0	0	0	0	0	0	0	0	0	0	0	0	0	0	0	0	0	0	0	0	0	0	0	0	0	1	0	0	0	0	0	0	0	0	0	0	0	0	0	0	0	0	0	0	0	0	0	0	0	0	0	0	0	0	0	0	0	0	0	0	0	0	1	0	0	0	0	0	0	0	0	0	0	0	0	0	0	0	0	0	0	0	0	0	0	0	0	0	0	0	0	0	0	0	0	0	0	0	0	0	0	1	0	0	0
M06398:46:000000000-JK9MV:1:1107:22046:19449_CONS	0.90625	3	Thripidae	Thrips	1	genus	Thrips	[]	NA	attttgatcaggaatactaggattatcactcagaataattattcgactaaatttacgaacatcagtaaaaatttatgttagaagcgaccaattttataattctattgttacagcgcatgcctttattataattttttttacagttataccaatcataatt	0	0	0	0	0	0	0	0	0	0	0	0	0	0	0	0	0	0	0	0	0	0	0	0	0	0	0	0	0	0	0	0	0	0	0	1	0	0	0	0	0	0	0	0	0	0	0	0	0	0	0	0	0	0	0	0	0	0	0	0	0	0	0	0	0	0	0	0	0	0	0	0	0	0	0	0	0	0	0	0	0	0	0	0	0	0	0	0	0	0	0	0	0	0	1	0	1	0	0	0	0	0	0	0	0	0	0	0	0	0	0	0	0	0
M06398:46:000000000-JK9MV:1:2108:22285:3857_CONS	0.90625	3	Thripidae	Thrips	1	genus	Thrips	[]	NA	attttgatcaggaatactaggattatcactcagaataattattcgactaaatttacgaacatcaataaaaatttatgttaaaaacgaccaattttatagttctattgttacagcgcatgcctttattataattttttttacagttataccaatcataatt	0	0	0	0	0	0	0	0	0	0	0	0	0	0	0	0	0	0	0	0	0	0	0	0	0	0	0	0	0	0	0	0	0	0	0	1	0	0	0	0	0	0	0	0	0	0	0	0	0	0	0	0	0	0	0	0	0	0	0	0	0	0	0	0	0	0	0	0	0	0	0	0	0	0	0	0	0	0	0	0	0	0	0	0	0	0	0	0	0	0	0	0	0	0	0	2	0	0	0	0	0	0	0	0	0	0	0	0	0	0	0	0	0	0
M06398:46:000000000-JK9MV:1:2112:1792:12206_CONS	0.90625	3	Thripidae	Thrips	1	genus	Thrips	[]	NA	attttgatcagggatactaggattatcactcagaataattattcgactaaatttacgaacatcaataaaaatttatgttagaaacgaccaattttataattctattgttacagcgcatgcctttattataatttctttacagttataccaatcataatt	0	0	0	0	0	0	0	0	0	0	0	0	0	0	0	0	0	0	0	0	0	0	0	0	0	0	0	0	0	0	0	0	0	0	0	2	0	0	0	0	0	0	0	0	0	0	0	0	0	0	0	0	0	0	0	0	0	0	0	0	0	0	0	0	0	0	0	0	0	0	0	0	0	0	0	0	0	0	0	0	0	0	0	0	0	0	0	0	0	0	0	0	0	0	0	0	0	0	0	1	0	0	0	0	0	0	0	0	0	0	0	0	0	0
M06398:46:000000000-JK9MV:1:1106:25533:8866_CONS	0.90625	3	Thripidae	Thrips	1	genus	Thrips	[]	NA	attttgatcaggaatactaggattatcactcagaataattattcgactagatttacgaacatcaataaaaatttatgttagaaacgaccaattttataatgctattgttacagcgcatgcctttattataattttttttacagttataccaatcataatt	0	0	0	0	0	0	0	0	0	0	0	0	0	0	0	0	0	0	0	0	0	0	0	0	0	0	0	0	0	0	0	0	0	0	0	0	0	0	0	0	0	0	0	0	0	0	0	0	0	0	0	0	0	0	0	0	0	0	0	0	0	0	0	0	0	0	0	0	0	0	2	0	0	0	0	0	0	0	0	0	0	0	0	0	0	0	0	0	0	0	0	0	0	0	0	0	0	0	1	0	0	0	0	0	0	0	0	0	0	0	0	0	0	0
M06398:46:000000000-JK9MV:1:2102:19946:9786_CONS	0.90625	3	Thripidae	Thrips	1	genus	Thrips	[]	NA	attttgatcaggaatactgggattatcactcagaataattattcgactaaatttacgaacatcaataaaaatttatgttagaaacgaccaattttataattctattgttacagcgcatgcctttattacaattttttttacagttataccaatcataatt	0	0	0	0	0	0	0	0	0	0	0	0	0	0	0	0	0	0	0	0	0	0	0	0	0	0	0	0	0	0	0	0	0	0	0	0	0	0	0	0	0	0	0	0	0	0	0	0	0	0	0	0	0	0	0	0	0	0	0	0	0	0	0	0	0	0	0	0	0	0	1	0	0	0	0	0	0	0	0	0	0	0	0	0	0	0	0	0	0	0	0	0	0	2	0	0	0	0	0	0	0	0	0	0	0	0	0	0	0	0	0	0	0	0
M06398:46:000000000-JK9MV:1:2111:14308:7732_CONS	0.90625	3	Thripidae	Thrips	1	genus	Thrips	[]	NA	attttgatcaggaatactaggattatcactcagaataattattcgactaaatttacgaacatcaataaaaatttatgttagaagcggccaattttataattctattgttacagcgcatgcctttattataattttttttacagttataccaatcataatt	0	0	0	0	0	0	0	0	0	0	0	0	0	0	0	0	0	0	0	0	0	0	0	0	0	0	0	0	0	0	0	0	0	0	0	0	0	0	0	0	0	0	0	0	0	0	0	0	0	0	0	0	0	0	0	0	0	0	0	0	0	0	0	0	0	0	0	0	0	0	1	0	0	0	0	0	0	0	0	0	0	0	0	0	0	0	0	0	0	0	0	0	0	0	0	0	0	0	0	0	0	0	0	0	0	0	0	0	2	0	0	0	0	0
M06398:46:000000000-JK9MV:1:2101:18135:2111_CONS	0.90625	3	Thripidae	Thrips	1	genus	Thrips	[]	NA	attttgatcaggaatactaggattatcactcagaataattattcgactaaatttacgaacatcaataaaaatttatgttagaagcgaccaactttataattctattgttacagcgcatgcctttattataattttttttacagttataccaatcataatt	0	0	0	0	0	0	0	0	0	0	0	0	0	0	0	0	0	0	0	0	0	0	0	0	0	0	0	0	0	0	0	0	0	0	0	0	0	0	0	0	0	0	0	0	0	0	0	0	0	0	0	0	0	0	0	0	0	0	0	0	0	0	0	0	0	0	0	0	0	0	0	3	0	0	0	0	0	0	0	0	0	0	0	0	0	0	0	0	0	0	0	0	0	0	0	0	0	0	0	0	0	0	0	0	0	0	0	0	0	0	0	0	0	0
M06398:46:000000000-JK9MV:1:1113:10725:17063_CONS	0.90625	3	Thripidae	Thrips	1	genus	Thrips	[]	NA	attttgatcaggaatactaggattatcactcagaataattattcgactaaatttacgaacatcgataaaaatttatgttagaaacgaccaattttataatcctattgttacagcgcatgcctttattataattttttttacagttataccaatcataatt	0	0	0	0	0	0	0	0	0	0	0	0	0	0	0	0	0	0	0	0	0	0	0	0	0	0	0	0	0	0	0	0	0	0	0	0	0	0	0	0	0	0	0	0	0	0	0	0	0	0	0	0	0	0	0	0	0	0	0	0	0	0	0	0	0	0	0	0	1	0	0	0	0	0	0	0	0	0	0	0	0	0	0	0	0	0	0	0	0	0	0	0	0	0	0	0	0	0	0	0	0	0	0	0	0	1	0	0	0	0	1	0	0	0
M06398:46:000000000-JK9MV:1:2111:3696:17228_CONS	0.90625	3	Thripidae	Thrips	1	genus	Thrips	[]	NA	attttgaccaggaatactaggattatcactcagaataattattcgactagatttacgaacatcaataaaaatttatgttagaaacgaccaattttataattctattgttacagcgcatgcctttattataattttttttacagttataccaatcataatt	0	0	0	0	0	0	0	0	0	0	0	0	0	0	0	0	0	0	0	0	0	0	0	0	0	0	0	0	0	0	0	0	0	0	0	0	0	0	0	0	0	0	0	0	0	0	0	0	0	0	0	0	0	0	0	0	0	0	0	0	0	0	0	0	0	0	0	0	0	0	0	0	0	0	0	0	0	0	0	0	0	0	0	0	0	0	0	0	0	0	0	0	0	1	0	0	1	0	1	0	0	0	0	0	0	0	0	0	0	0	0	0	0	0
M06398:46:000000000-JK9MV:1:2110:5266:8502_CONS	0.90625	3	Thripidae	Thrips	1	genus	Thrips	[]	NA	attctgatcaggaatactaggattatcactcagactaattattcgactaaatttacgaacatcaataaaaatttatgttagaaacgaccaattttataattctattgttacagcgcatgcctttattataattttttttacagttataccaatcataatt	0	0	0	0	0	0	0	0	0	0	0	0	0	0	0	0	0	0	0	0	0	0	0	0	0	0	0	0	0	0	0	0	0	0	0	0	0	0	0	0	0	0	0	0	0	0	0	0	0	0	0	0	0	0	0	0	0	0	0	0	0	0	0	0	0	0	0	0	0	0	0	0	0	0	0	0	0	0	0	0	0	0	0	0	0	0	0	0	0	0	0	0	0	0	3	0	0	0	0	0	0	0	0	0	0	0	0	0	0	0	0	0	0	0
M06398:46:000000000-JK9MV:1:2116:19908:6668_CONS	0.90625	3	Thripidae	Thrips	1	genus	Thrips	[]	NA	attttgatcaggaatactagggttatcactcagaataattattcgactaaatttacgaacatcaataaaaatttatgttagaaacgaccaattttataattctattgttacagcgcatgcctttattataattttttttacagttataccgatcataatt	0	0	0	0	0	0	0	0	0	0	0	0	0	0	0	0	0	0	0	0	0	0	0	0	0	0	0	0	0	0	0	0	0	0	0	0	0	0	0	0	0	0	0	0	0	0	0	0	0	0	0	0	0	0	0	0	0	0	0	0	0	0	0	0	0	0	0	0	0	0	0	0	0	0	0	0	0	0	0	0	0	0	0	0	0	0	0	0	0	0	0	0	0	0	2	0	0	1	0	0	0	0	0	0	0	0	0	0	0	0	0	0	0	0
M06398:46:000000000-JK9MV:1:2113:20790:24628_CONS	0.90625	3	Thripidae	Thrips	1	genus	Thrips	[]	NA	attttgatcaggaatactaggattatcactcagaataattattcgactaaatttacgaacatcaataaaaatttatgttggaaacgaccaattttataattctattgttacagcgcatgcctttattataattttttttacagttataccaaccataatt	0	0	0	0	0	0	0	0	0	0	0	0	0	0	0	0	0	0	0	0	0	0	0	0	0	0	0	0	0	0	0	0	0	0	0	0	0	0	0	0	0	0	0	0	0	0	0	0	0	0	0	0	0	0	0	0	0	0	0	0	0	0	0	0	0	0	0	0	0	0	0	0	0	0	0	0	0	0	0	0	0	0	0	0	0	0	0	0	0	0	0	0	0	0	0	0	0	2	0	0	0	0	0	0	0	0	0	0	1	0	0	0	0	0
M06398:46:000000000-JK9MV:1:1114:8632:24277_CONS	0.90625	3	Thripidae	Thrips	1	genus	Thrips	[]	NA	gttttgatcaggaatactaggattatcactcagaataattattcgactaaatttgcgaacatcaataaaaatttatgttagaaacgaccaattttataattctattgttacagcgcatgcctttattataattttttttacagttataccaatcataatt	0	0	0	0	0	0	0	0	0	0	0	0	0	0	0	0	0	0	0	0	0	0	0	0	0	0	0	0	0	0	0	0	0	0	0	0	0	0	0	0	0	0	0	0	0	0	0	0	0	0	0	0	0	0	0	0	0	0	0	0	0	0	0	0	0	0	0	0	0	0	0	0	0	0	0	0	0	0	0	0	0	0	0	0	0	0	0	0	0	0	0	0	0	0	0	0	0	0	0	0	0	0	0	0	0	3	0	0	0	0	0	0	0	0
M06398:46:000000000-JK9MV:1:2109:3223:7334_CONS	0.90566	3	NA	NA	1145	infraclass	Neoptera	[]	NA	attttgatcaggaatactaggattatcactcagaataattattcgagctgaattaggacaccctggagctttaattggagatgatcaaatttacaatgtaattgttactgctcatgcttttgtaataattttttttatagtaataccaattataatt	0	0	0	0	0	0	0	0	0	0	0	0	0	0	0	0	0	0	0	0	0	0	0	0	0	0	0	0	0	0	0	0	3	0	0	0	0	0	0	0	0	0	0	0	0	0	0	0	0	0	0	0	0	0	0	0	0	0	0	0	0	0	0	0	0	0	0	0	0	0	0	0	0	0	0	0	0	0	0	0	0	0	0	0	0	0	0	0	0	0	0	0	0	0	0	0	0	0	0	0	0	0	0	0	0	0	0	0	0	0	0	0	0	0
M06398:46:000000000-JK9MV:1:1117:3374:17143_CONS	0.90566	3	NA	NA	43	cohort	Endopterygota	[]	NA	attttgatcaggaatactaggattatcacttagaattttaattcgattagaattaagaactatttcaaatttgattgggaatgatcaaatttataacgtaattgttacagcacatgcttttattataattttttttatagttatacctattttaatt	0	0	0	0	0	0	0	0	0	0	0	0	0	0	0	0	0	0	0	0	0	0	0	0	0	0	0	0	0	0	0	0	0	0	0	0	0	0	0	0	0	0	0	0	0	0	0	0	0	0	0	3	0	0	0	0	0	0	0	0	0	0	0	0	0	0	0	0	0	0	0	0	0	0	0	0	0	0	0	0	0	0	0	0	0	0	0	0	0	0	0	0	0	0	0	0	0	0	0	0	0	0	0	0	0	0	0	0	0	0	0	0	0	0
M06398:46:000000000-JK9MV:1:1117:17584:21065_CONS	0.90566	3	NA	NA	25	cohort	Endopterygota	[]	NA	aacttgatcaggaatagtgggaacttcattaagaatcttaattcgagcagaattaggaaatcccggttctttaattggagatgatcaaatctacaatgtaattgtaacggctcatgcgtttattataattttttttacagttatacctataataatt	0	0	0	0	0	0	0	0	0	0	0	0	0	0	0	0	0	0	0	0	0	0	0	0	0	0	0	0	0	0	0	0	0	0	0	0	0	0	0	0	0	0	0	0	0	0	0	0	0	0	0	0	0	0	0	0	0	0	0	0	0	0	0	0	0	0	0	0	0	0	1	2	0	0	0	0	0	0	0	0	0	0	0	0	0	0	0	0	0	0	0	0	0	0	0	0	0	0	0	0	0	0	0	0	0	0	0	0	0	0	0	0	0	0
M06398:46:000000000-JK9MV:1:2116:19028:4301_CONS	0.905063	3	NA	NA	13	order	Diptera	['Psathyromyia shannoni', 'Hilara sp. 4 BKC-2015', 'Rhamphomyia compta', 'Rhamphomyia sp. 4 BKC-2015', 'Microsepsis furcata', 'Rhamphomyia testacea', 'Hemerodromia sp. SNK-2009', 'Phlebotomus betisi', 'Philophylla caesio', 'Empis chioptera', 'Sarcophaga dissimilis', 'Atrichopleura sp. BKC-2015']	NA	ggcccgagctggaatagttggaacttccttaagaatccttattcgaatagaattaggccaccccggtgctctaattggagacgaccaaatttataatgtaattgtaacagcccatgcttttgttataattttttttatagtaatacccattataatt	0	0	0	0	0	0	0	1	0	0	0	0	0	0	0	0	0	0	0	0	0	0	0	0	0	0	0	0	0	0	0	0	0	0	0	1	0	0	0	0	0	0	0	0	0	0	0	0	0	0	0	0	0	0	0	0	0	0	0	0	0	0	0	0	0	0	0	0	0	0	0	0	0	0	1	0	0	0	0	0	0	0	0	0	0	0	0	0	0	0	0	0	0	0	0	0	0	0	0	0	0	0	0	0	0	0	0	0	0	0	0	0	0	0
M06398:46:000000000-JK9MV:1:1118:26640:15890_CONS	0.905063	3	NA	NA	594	infraclass	Neoptera	[]	NA	aacttgatcaggaatagtgggaacttcattaagaatcttaattcgagcagaattaggaaatcccgtttctttaattggagatgatcaaatctacaatgtaattgtaactgctcatgcttttattataattttttttacagttatacctatagtaatt	0	0	0	0	0	0	0	0	0	0	0	0	0	0	0	0	0	0	0	0	0	0	0	0	0	0	0	0	0	0	0	0	0	0	0	0	0	0	0	0	0	0	0	0	3	0	0	0	0	0	0	0	0	0	0	0	0	0	0	0	0	0	0	0	0	0	0	0	0	0	0	0	0	0	0	0	0	0	0	0	0	0	0	0	0	0	0	0	0	0	0	0	0	0	0	0	0	0	0	0	0	0	0	0	0	0	0	0	0	0	0	0	0	0
M06398:46:000000000-JK9MV:1:1102:23780:1986_CONS	0.905063	3	NA	NA	41	cohort	Endopterygota	[]	NA	aatttgagcaggaatagtaggaacttctttaagaattttaattcgattagaattaagaactatttcaaatttgattgggaatgaccaattttataattctattgttacagcgcatgcatttattataattttttttacagttataccaatcataatt	0	0	0	0	0	0	0	0	0	0	0	0	0	0	0	0	0	0	0	0	0	0	0	0	0	0	0	0	0	0	0	0	0	0	0	0	0	0	0	0	0	0	0	0	0	0	0	0	0	0	0	0	0	3	0	0	0	0	0	0	0	0	0	0	0	0	0	0	0	0	0	0	0	0	0	0	0	0	0	0	0	0	0	0	0	0	0	0	0	0	0	0	0	0	0	0	0	0	0	0	0	0	0	0	0	0	0	0	0	0	0	0	0	0
M06398:46:000000000-JK9MV:1:1106:22924:12478_CONS	0.905063	3	Tenthredinidae	NA	61	family	Tenthredinidae	[]	NA	attctgatcaggaatattaggcttatccttcagaatgttaattcgaaccgaattaggtggccggatcaataattggagatgatcaaatttataatgtaattgtaacatcccatgctttcctaataattttttttatagttatacctgttataatt	0	0	0	0	0	0	0	0	0	0	0	0	0	0	0	0	0	0	0	0	0	2	0	1	0	0	0	0	0	0	0	0	0	0	0	0	0	0	0	0	0	0	0	0	0	0	0	0	0	0	0	0	0	0	0	0	0	0	0	0	0	0	0	0	0	0	0	0	0	0	0	0	0	0	0	0	0	0	0	0	0	0	0	0	0	0	0	0	0	0	0	0	0	0	0	0	0	0	0	0	0	0	0	0	0	0	0	0	0	0	0	0	0	0
M06398:46:000000000-JK9MV:1:2106:17174:7166_CONS	0.904459	3	NA	NA	346	order	Diptera	[]	NA	ggcctgagctggaatagtgggtacttcttgaagtattctcattcgagcagaactaggtcacccgggggctctaattggagatgaccaaatttataacgtaattgttactgcccacgcattcattataattttttttatagttatacctattataatt	0	0	0	0	0	0	0	0	0	0	0	0	0	0	0	0	0	0	0	0	0	0	0	0	0	0	0	0	0	0	0	0	0	0	0	0	0	0	0	0	0	0	0	0	0	0	0	0	0	0	0	0	0	0	0	1	2	0	0	0	0	0	0	0	0	0	0	0	0	0	0	0	0	0	0	0	0	0	0	0	0	0	0	0	0	0	0	0	0	0	0	0	0	0	0	0	0	0	0	0	0	0	0	0	0	0	0	0	0	0	0	0	0	0
M06398:46:000000000-JK9MV:1:2119:12124:10856_CONS	0.901235	3	Thripidae	Thrips	1	genus	Thrips	[]	NA	attttgatcaggaacactaggattatcactcagaataattattcgactaaatttacggacatcaataaaaatttatgttagaaacgaccaattttataattctattgttacagcgcatgcctttattataattttttttacagttataccaatcataatt	0	0	0	0	0	0	0	0	0	0	0	0	0	0	0	0	0	0	0	0	0	0	0	0	0	0	0	0	0	0	0	0	0	0	2	0	0	0	0	0	0	0	0	0	0	0	0	0	0	0	0	0	0	0	0	0	0	0	0	0	0	0	0	0	0	0	0	0	0	0	0	0	0	0	0	0	0	0	0	0	0	0	0	0	0	0	0	0	0	0	0	0	0	0	0	0	0	0	1	0	0	0	0	0	0	0	0	0	0	0	0	0	0	0
M06398:46:000000000-JK9MV:1:2112:16983:25102_CONS	0.901235	3	Thripidae	Thrips	1	species	Thrips hawaiiensis	['Thrips hawaiiensis']	Thrips hawaiiensis	attttgatcaggattaataggactttcattcagaataattattcgtttaaacttacgtacatcaataaaattatttgtaagaaatgatcaattctataattcaattgtaacagcacatgcatttattataattttttttcacagttataccaattataatt	0	0	0	0	0	0	0	0	0	0	0	0	0	0	0	0	0	0	0	0	0	0	0	0	0	0	0	0	0	0	0	0	0	0	0	0	0	0	0	0	0	0	0	0	0	0	0	0	0	0	0	0	0	0	0	0	0	0	0	0	0	0	0	0	0	0	0	0	0	0	0	0	0	0	0	0	0	2	0	0	0	0	0	0	0	0	0	0	0	0	0	0	0	0	0	0	0	0	0	1	0	0	0	0	0	0	0	0	0	0	0	0	0	0
M06398:46:000000000-JK9MV:1:1104:20675:15143_CONS	0.901235	3	Thripidae	Thrips	1	genus	Thrips	[]	NA	attttgatcaggaacactaggattatcactcagaataattattcgactaaatttacgaacatcaataaaaatttatgttagaaacgaccaattttataattctattgttacagcgcatgcctttattataattctttttacagttataccaatcataatt	0	0	0	0	0	0	0	0	0	0	0	0	0	0	0	0	0	0	0	0	0	0	0	0	0	0	0	0	0	0	0	0	0	0	0	0	0	0	0	0	0	0	0	0	0	0	0	0	0	0	0	0	0	0	0	0	0	0	0	0	0	0	0	0	0	0	0	0	0	0	0	0	0	0	0	0	0	0	0	0	0	0	0	0	0	0	0	0	0	0	0	0	0	0	0	0	0	3	0	0	0	0	0	0	0	0	0	0	0	0	0	0	0	0
M06398:46:000000000-JK9MV:1:1114:22112:19538_CONS	0.901235	3	Thripidae	Thrips	1	genus	Thrips	[]	NA	attttgatcaggattaataggactttcattaagaataattattcgtttaaacttacgtacatcaataaaaatttatgttagaaatgaccaattttataattctattgttacagcgcatgcctttattataattttttttacagttataccaattataatt	0	0	0	0	0	0	0	0	0	0	0	0	0	0	0	0	0	0	0	0	0	0	0	0	0	0	0	0	0	0	0	0	0	0	0	0	0	0	0	0	0	0	0	0	0	0	0	0	0	0	0	0	0	0	0	0	0	0	0	0	0	0	0	0	0	0	0	0	0	0	0	0	0	0	0	0	0	0	0	0	0	0	0	0	0	0	0	0	0	0	0	0	0	0	0	0	0	0	0	0	0	0	0	0	0	0	1	2	0	0	0	0	0	0
M06398:46:000000000-JK9MV:1:1101:14018:14402_CONS	0.900621	3	Thripidae	Thrips	1	genus	Thrips	[]	NA	actttgatcagggatactaggattatcactcagaataattattcgactaaatttacgaacatcaataaaaatttatgttagaaatgaccaattttataattctattgttacagcgcatgtctttattataattttttttacagttataccaatcataatt	0	0	0	0	1	0	0	0	0	0	0	0	0	0	0	0	0	0	0	0	0	0	0	0	0	0	0	0	0	0	0	0	0	0	0	0	0	0	0	0	0	0	0	0	0	0	0	0	0	0	0	0	0	0	0	0	0	0	0	0	0	0	0	0	0	0	0	0	0	0	0	0	0	0	0	0	0	0	0	0	0	0	0	0	0	0	0	0	0	0	0	0	0	0	0	0	0	0	0	0	0	0	0	0	2	0	0	0	0	0	0	0	0	0
M06398:46:000000000-JK9MV:1:1109:24365:4709_CONS	0.900621	3	Thripidae	Thrips	1	genus	Thrips	[]	NA	attttgatcaggaatactaggattatcactcagaataattattcgactaaatttacgaacatcaataaaaatttatgttagaaacgaccaattttataattctattgttacagcgcatgcctttattataactttttttacagttataccaatcataattg	0	0	0	0	0	0	0	0	0	0	0	0	0	2	0	0	0	0	0	0	0	0	0	0	0	0	0	0	0	0	0	0	0	0	0	0	0	0	0	0	0	0	0	0	0	0	0	0	0	0	0	0	0	0	0	0	0	0	0	0	0	0	0	0	0	0	0	0	0	0	0	0	0	0	0	0	0	0	0	0	0	0	0	0	0	0	0	0	0	0	0	0	0	0	0	0	0	0	0	0	0	0	0	0	0	1	0	0	0	0	0	0	0	0
M06398:46:000000000-JK9MV:1:2101:4433:11087_CONS	0.900621	3	Thripidae	Thrips	1	genus	Thrips	[]	NA	attttgatcagggatactaggattatcactcagaataattattcgactaaatttacgagcatcaataaaaatttatgttagaaatgaccaattttataattctattgttacagcgcatgcctttattataatttttttttacagttataccaatcataatt	0	0	0	0	0	0	0	0	0	0	0	0	0	0	0	0	0	2	0	0	0	0	0	0	0	0	0	0	0	0	0	0	0	0	0	0	0	0	0	0	0	0	0	0	0	0	0	0	0	0	0	0	0	0	0	0	0	0	0	0	0	0	0	0	0	0	0	0	0	0	0	0	0	0	0	0	0	0	0	0	0	0	0	0	0	0	0	0	0	0	0	0	0	0	0	0	0	0	0	0	0	0	0	0	0	1	0	0	0	0	0	0	0	0
M06398:46:000000000-JK9MV:1:1118:5766:15643_CONS	0.900621	3	Thripidae	Thrips	1	genus	Thrips	[]	NA	attttggtcagggatactaggattatcactcagaataattattcgactaaatttacgaacatcaatagaaatttatgttagaaatgaccaattttataattctattgttacagcgcatgcctttattataattttttttacagttataccaatcataatt	0	0	0	0	0	0	0	0	0	0	0	0	0	0	0	0	0	0	0	0	1	0	0	0	0	0	0	0	0	0	0	0	0	0	0	0	0	0	0	0	0	0	0	0	0	0	0	0	0	0	0	0	0	0	0	0	0	0	0	0	0	0	0	0	0	0	0	0	0	0	0	0	0	0	0	0	0	0	0	0	0	0	0	0	0	0	0	0	0	0	0	0	0	0	0	1	0	0	0	0	1	0	0	0	0	0	0	0	0	0	0	0	0	0
M06398:46:000000000-JK9MV:1:1107:16910:14616_CONS	0.900621	3	Thripidae	Thrips	1	genus	Thrips	[]	NA	attttgatcagggatactaggattatcactcagaataattattcgactaaatttacgaacatcaataaaaatttatgctagaaatgaccaattttataattctattgctacagcgcatgcctttattataattttttttacagttataccaatcataatt	0	0	0	0	0	0	0	0	0	0	0	0	0	0	0	0	0	0	0	0	0	0	0	0	0	0	0	0	0	0	0	0	0	0	0	0	0	0	0	0	0	0	0	0	0	0	0	0	0	0	0	0	0	0	0	0	0	2	0	0	0	0	0	0	0	0	0	0	0	0	0	0	0	0	0	0	0	0	0	0	0	0	0	0	0	0	0	0	0	0	0	0	0	0	0	0	0	0	1	0	0	0	0	0	0	0	0	0	0	0	0	0	0	0
M06398:46:000000000-JK9MV:1:1108:14925:23145_CONS	0.900621	3	Thripidae	Thrips	1	genus	Thrips	[]	NA	attttgatcagggatactaggattatcactcagaataattattcgactaaatttacgaacatcaataaaaatttatgttagaaatgaccaattttataattctattgttacagcgcatgcctttattataatttttttttacagttatactaatcataatt	0	0	0	0	0	0	0	0	0	0	0	0	0	0	0	0	0	0	0	0	0	0	0	0	0	0	0	0	0	0	0	0	0	0	0	0	0	0	0	0	0	0	0	0	0	0	0	0	0	0	0	0	0	0	0	0	0	0	3	0	0	0	0	0	0	0	0	0	0	0	0	0	0	0	0	0	0	0	0	0	0	0	0	0	0	0	0	0	0	0	0	0	0	0	0	0	0	0	0	0	0	0	0	0	0	0	0	0	0	0	0	0	0	0
M06398:46:000000000-JK9MV:1:1111:8046:5262_CONS	0.900621	3	Thripidae	Thrips	1	genus	Thrips	[]	NA	attttgatcaggggtactaggattatcactcagaataattattcgactaaatttacgaacatcaataaagatttatgttagaaatgaccaattttataattctattgttacagcgcatgcctttattataattttttttacagttataccaatcataatt	0	0	0	0	0	0	0	0	0	0	0	0	0	0	0	0	0	0	0	0	0	0	0	0	0	0	0	0	0	0	0	0	0	0	0	0	0	0	0	0	0	0	0	0	0	0	0	0	0	0	0	0	0	0	0	0	0	0	2	0	0	0	0	0	0	0	0	0	0	0	0	0	0	0	0	0	0	0	0	0	0	0	0	0	0	0	0	0	0	0	0	0	0	0	1	0	0	0	0	0	0	0	0	0	0	0	0	0	0	0	0	0	0	0
M06398:46:000000000-JK9MV:1:2106:7406:1978_CONS	0.900621	3	Thripidae	Thrips	1	genus	Thrips	[]	NA	attttgatcagggatactaggattatcactcagaataattattcgactaaatttacgaacatcaataaaaatttatgttagaaatgaccaattttataattctattgttacagcgaatggctttattataattttttttacagttataccaatcataatt	0	0	0	0	0	0	0	0	0	0	0	0	0	0	0	0	0	0	0	0	0	0	0	0	0	0	0	0	0	0	0	0	0	0	0	0	0	0	0	0	0	0	0	0	0	0	0	0	0	0	0	0	0	0	0	0	0	0	1	0	0	0	0	0	0	0	0	0	0	0	0	0	0	0	0	0	0	0	0	0	0	0	0	0	0	0	0	0	0	0	0	0	0	0	0	0	0	0	0	1	0	0	0	0	0	0	0	0	0	0	1	0	0	0
M06398:46:000000000-JK9MV:1:1116:20409:11831_CONS	0.900621	3	Thripidae	Thrips	1	species	Thrips hawaiiensis	['Thrips hawaiiensis']	Thrips hawaiiensis	attttgatcaggattactaggactatcattaagaataattattcgtttaaacttacgtacatcaataaaattatatgtaagaaatgatcaattctataattcaattgtaacagcacatgcatttattataatttttttcacagttataccaattataatt	0	0	0	0	0	0	0	0	0	0	0	0	0	0	0	0	0	0	0	0	0	0	0	0	0	0	0	0	0	0	0	0	0	0	0	0	0	0	0	0	0	0	0	0	0	0	0	0	0	0	0	0	0	0	0	0	0	0	0	0	0	0	0	0	0	0	0	0	0	0	0	0	0	0	0	1	0	2	0	0	0	0	0	0	0	0	0	0	0	0	0	0	0	0	0	0	0	0	0	0	0	0	0	0	0	0	0	0	0	0	0	0	0	0
M06398:46:000000000-JK9MV:1:2118:13680:6928_CONS	0.900621	3	Thripidae	Thrips	1	species	Thrips hawaiiensis	['Thrips hawaiiensis']	Thrips hawaiiensis	attttgatcaggattaataggactttcattaagaataattattcgtttaaacttacgtacatcaataaaattatttgtaagaaatgatcaattctataattcaattgtaacagcacatgcatttattataatttttttcacagttaccaattataatt	0	0	0	0	0	0	0	0	0	0	0	0	0	0	0	0	0	0	0	0	0	0	0	0	0	0	0	0	0	0	0	0	0	0	0	0	0	0	0	0	0	0	0	0	0	0	0	0	0	0	0	0	0	0	0	0	0	0	0	0	0	0	0	0	0	0	0	0	0	0	0	0	0	0	0	1	0	0	0	0	0	0	0	0	0	0	0	0	0	0	0	0	0	0	0	0	0	0	0	0	0	0	0	0	0	0	0	2	0	0	0	0	0	0
M06398:46:000000000-JK9MV:1:1110:20942:11226_CONS	0.900621	3	Thripidae	Thrips	1	species	Thrips hawaiiensis	['Thrips hawaiiensis']	Thrips hawaiiensis	attttgatcaggattaataggactttcattaagaataattattcgtttaaacttacgtacatcaataaaattatttgtaagaaatgatcaattctataattcaattgtagcagcacatgcatttattataatttttttcacagttataccaataataatt	0	0	0	0	0	0	0	0	0	0	0	0	0	0	0	0	0	0	0	0	0	0	0	0	0	0	0	0	0	0	0	0	0	0	0	0	0	0	0	0	0	0	0	0	0	0	0	0	0	0	0	0	0	0	0	0	0	0	0	0	0	0	0	0	0	0	0	0	0	0	0	0	0	0	0	0	0	3	0	0	0	0	0	0	0	0	0	0	0	0	0	0	0	0	0	0	0	0	0	0	0	0	0	0	0	0	0	0	0	0	0	0	0	0
M06398:46:000000000-JK9MV:1:1113:13170:20671_CONS	0.900621	3	Thripidae	Thrips	1	genus	Thrips	[]	NA	attttgatcaaggatactaggattatcactcagaataattattcgactaaatttacgaacatcaataaaaatttatgttagaaatgaccaattttataattctattgttacagcgcatgcctttattataatttttttacagttataccaatcataatt	0	0	0	0	0	0	0	0	0	0	0	0	0	0	0	0	0	0	0	0	0	0	0	0	0	0	0	0	0	0	0	0	0	0	0	0	0	0	0	0	0	0	0	0	0	0	0	0	0	0	0	0	0	0	0	0	0	0	0	0	0	0	0	0	0	0	0	0	0	0	0	0	0	0	0	0	0	0	0	0	0	0	0	0	0	0	0	0	0	0	0	0	0	0	0	0	0	0	0	0	1	0	0	0	0	1	0	0	0	0	1	0	0	0
M06398:46:000000000-JK9MV:1:1102:13592:21587_CONS	0.900621	3	Thripidae	Thrips	1	genus	Thrips	[]	NA	attttgatcagggatactaggattatcactcagaataattattcgactaaatttacgaacatcgataaaaatttatgttagaaatgaccaattttataattctattgttacagcgcatgcctttattataatttttttttacagttataccaatcataatt	0	0	0	0	0	0	0	0	0	0	0	0	0	0	0	0	0	0	0	0	0	0	0	0	0	0	0	0	0	0	0	0	0	0	0	0	0	0	0	0	0	0	0	0	0	0	0	0	0	0	0	0	0	0	0	0	0	0	0	0	0	0	0	0	0	0	0	0	0	0	0	0	0	0	0	0	0	0	0	0	0	0	0	0	0	0	0	0	0	0	0	0	0	0	0	0	0	0	0	0	0	0	2	1	0	0	0	0	0	0	0	0	0	0
M06398:46:000000000-JK9MV:1:2103:11465:17451_CONS	0.9	3	Thripidae	Thrips	1	genus	Thrips	[]	NA	attttgatcagggatactaggattatcactcagaataattattcgactaaatttacgaacatcaataaaaatttatgttagaaatgaccaattttataattctattgttacagcgtatgcctttattataatttttttacagttataccaatcataatt	0	0	0	0	0	1	0	0	0	0	0	0	0	0	0	1	0	0	0	0	0	0	0	0	0	0	0	1	0	0	0	0	0	0	0	0	0	0	0	0	0	0	0	0	0	0	0	0	0	0	0	0	0	0	0	0	0	0	0	0	0	0	0	0	0	0	0	0	0	0	0	0	0	0	0	0	0	0	0	0	0	0	0	0	0	0	0	0	0	0	0	0	0	0	0	0	0	0	0	0	0	0	0	0	0	0	0	0	0	0	0	0	0	0
M06398:46:000000000-JK9MV:1:2107:2992:12136_CONS	0.9	3	Thripidae	Thrips	1	genus	Thrips	[]	NA	attttgatcagggatactaggattatcactcagaataattattcgactaaatttacgaacatcaataaaaatttatgttagaaatgaccaattttataattctattgttacagcgcatgcctttattataatttttttacagtataccaatcataatt	0	0	0	0	0	0	0	3	0	0	0	0	0	0	0	0	0	0	0	0	0	0	0	0	0	0	0	0	0	0	0	0	0	0	0	0	0	0	0	0	0	0	0	0	0	0	0	0	0	0	0	0	0	0	0	0	0	0	0	0	0	0	0	0	0	0	0	0	0	0	0	0	0	0	0	0	0	0	0	0	0	0	0	0	0	0	0	0	0	0	0	0	0	0	0	0	0	0	0	0	0	0	0	0	0	0	0	0	0	0	0	0	0	0
M06398:46:000000000-JK9MV:1:1105:12878:15127_CONS	0.9	3	Thripidae	Thrips	1	genus	Thrips	[]	NA	attttgatcagggatactaggattatcactcagaataattattcgactaaatttacgaacattaataaaaatttatgttagaaatgaccaattttataattctattgttacagcgcatgcctttattataattttttttacagtcataccaatcataatt	0	0	0	0	0	0	0	0	1	0	0	0	0	0	0	0	0	0	0	0	0	0	0	0	0	0	0	0	0	0	0	0	0	0	0	0	0	0	0	0	0	0	0	0	0	0	0	0	0	0	0	0	0	0	0	0	0	0	0	0	0	0	0	0	0	0	0	0	0	0	0	0	0	0	0	0	0	0	0	0	0	0	0	0	0	0	0	0	0	0	0	0	0	0	0	0	0	0	0	0	0	0	0	0	2	0	0	0	0	0	0	0	0	0
M06398:46:000000000-JK9MV:1:2117:20889:19793_CONS	0.9	3	Thripidae	Thrips	1	genus	Thrips	[]	NA	attttggtcagggatactaggattgtcactcagaataattattcgactaaatttacgaacatcaataaaaatttatgttagaaatgaccaattttataattctattgttacagcgcatgcctttattataattttttttacagttataccaatcataatt	0	0	0	0	0	0	0	0	1	0	0	0	0	0	0	0	0	0	0	0	2	0	0	0	0	0	0	0	0	0	0	0	0	0	0	0	0	0	0	0	0	0	0	0	0	0	0	0	0	0	0	0	0	0	0	0	0	0	0	0	0	0	0	0	0	0	0	0	0	0	0	0	0	0	0	0	0	0	0	0	0	0	0	0	0	0	0	0	0	0	0	0	0	0	0	0	0	0	0	0	0	0	0	0	0	0	0	0	0	0	0	0	0	0
M06398:46:000000000-JK9MV:1:2104:7008:9844_CONS	0.9	3	Thripidae	Thrips	1	genus	Thrips	[]	NA	attttgatcaggaatactaggattatcactcagaataattattcgactaaatttacgaacatcaataaaaatttatgttagaaactacccactttataattctattgttacagcgcatgcctttattataattttttttacagttataccaatcataatt	0	0	0	0	0	0	0	0	0	0	0	1	0	0	0	0	0	0	0	0	0	0	0	0	0	0	0	0	0	0	0	0	0	0	0	0	0	0	0	0	0	0	0	1	0	0	0	0	0	0	0	0	0	0	0	0	0	0	0	0	0	0	0	0	0	0	0	0	0	0	0	0	0	0	0	0	0	0	0	0	0	0	0	0	0	0	0	0	0	0	0	0	0	0	0	0	0	0	0	0	0	0	0	0	0	0	0	0	0	1	0	0	0	0
M06398:46:000000000-JK9MV:1:1107:21980:4363_CONS	0.9	3	Thripidae	Thrips	1	genus	Thrips	[]	NA	attttgatcagggatactaggattatcacccagaataattattcgactaaatttacgaacatcaataaaaatttatgttagaaatgaccaattttataattctattgttacagcgcatgcctttattataactttttttacagttataccaatcataatt	0	0	0	0	0	0	0	0	0	0	0	0	0	0	0	0	0	1	0	0	0	0	0	0	0	0	0	0	0	0	0	0	0	0	0	0	0	0	0	0	0	0	0	0	0	0	0	0	0	0	0	0	0	0	0	0	0	0	0	0	0	0	0	0	0	0	0	0	0	0	0	0	0	0	0	0	0	0	0	0	0	0	0	0	0	0	0	0	0	0	0	0	0	0	0	0	0	0	0	0	0	0	0	0	0	2	0	0	0	0	0	0	0	0
M06398:46:000000000-JK9MV:1:1105:13304:23215_CONS	0.9	3	Thripidae	Thrips	1	genus	Thrips	[]	NA	attttggtcagggatactaggattatcactcagaataattattcgactaaatttacggacatcaataaaaatttatgttagaaatgaccaattttataattctattgttacagcgcatgcctttattataattttttttacagttataccaatcataatt	0	0	0	0	0	0	0	0	0	0	0	0	0	0	0	0	0	0	0	1	0	0	0	0	0	0	0	0	0	0	0	0	0	0	0	0	0	0	0	0	0	0	0	0	0	0	0	0	0	0	0	0	0	0	0	0	0	0	1	0	0	0	0	0	0	0	0	0	0	0	0	0	0	0	0	0	0	0	0	0	0	0	0	0	0	0	0	0	0	0	0	0	0	0	0	0	0	0	0	0	0	0	0	1	0	0	0	0	0	0	0	0	0	0
M06398:46:000000000-JK9MV:1:1109:14116:16468_CONS	0.9	3	Thripidae	Thrips	1	genus	Thrips	[]	NA	aatttgatctgggatactaggattatcactcagaataattattcgactaaatttacgaacatcaataaaaatttatgttagaaatgaccaattttataattctattgttacagcgcatgcctttattataattttttttacagttataccaatcataatt	0	0	0	0	0	0	0	0	0	0	0	0	0	0	0	0	0	0	0	1	2	0	0	0	0	0	0	0	0	0	0	0	0	0	0	0	0	0	0	0	0	0	0	0	0	0	0	0	0	0	0	0	0	0	0	0	0	0	0	0	0	0	0	0	0	0	0	0	0	0	0	0	0	0	0	0	0	0	0	0	0	0	0	0	0	0	0	0	0	0	0	0	0	0	0	0	0	0	0	0	0	0	0	0	0	0	0	0	0	0	0	0	0	0
M06398:46:000000000-JK9MV:1:1114:6837:11806_CONS	0.9	3	Thripidae	Thrips	1	genus	Thrips	[]	NA	attttgatcagggatactaggattatcactcagaataattattcgactaaatttacgaacatcaataaaaatttatgctagaaatgaccaattttataattctattgttatagcgcatgcctttattataattttttttacagttataccaatcataatt	0	0	0	0	0	0	0	0	0	0	0	0	0	0	0	0	0	0	0	1	0	0	0	0	0	0	0	0	0	0	0	0	0	0	0	0	0	0	0	0	0	0	0	0	0	1	0	0	0	0	0	0	0	0	0	0	0	0	0	0	0	0	0	0	0	0	0	0	0	0	0	0	0	0	0	0	0	0	0	0	0	0	0	0	0	0	0	0	0	0	0	0	0	0	0	0	0	0	0	0	0	0	0	1	0	0	0	0	0	0	0	0	0	0
M06398:46:000000000-JK9MV:1:2114:14241:13953_CONS	0.9	3	Thripidae	Thrips	1	genus	Thrips	[]	NA	attttgatcagggatactaggattatcactcagaataattattcgactaaatttacgaacaccaataaaaatttatgttagaaatgaccaattttataattctattgttacagcgcatgcctttattataattttttttacagtcataccaatcataatt	0	0	0	0	0	0	0	0	0	0	0	0	0	0	0	0	0	0	0	1	0	0	0	0	0	0	0	0	0	0	0	0	0	0	0	0	0	0	0	0	0	0	0	0	0	0	0	0	0	0	0	0	0	0	0	0	0	0	0	1	0	0	0	0	0	0	0	0	0	0	0	0	0	0	0	0	0	0	0	0	0	0	0	0	0	0	0	0	0	0	0	0	0	0	0	0	0	0	0	0	1	0	0	0	0	0	0	0	0	0	0	0	0	0
M06398:46:000000000-JK9MV:1:1109:19213:20181_CONS	0.9	3	Thripidae	Thrips	1	genus	Thrips	[]	NA	attttgatcagggatactaggattatcactcagaataattattcgactaattttacgaacatcaataaaaatttatgttagaaatgaccaattttataattctattgttacagcgcatgcctttattataattttttttacacttataccaatcataatt	0	0	0	0	0	0	0	0	0	0	0	0	0	0	0	0	0	0	0	0	3	0	0	0	0	0	0	0	0	0	0	0	0	0	0	0	0	0	0	0	0	0	0	0	0	0	0	0	0	0	0	0	0	0	0	0	0	0	0	0	0	0	0	0	0	0	0	0	0	0	0	0	0	0	0	0	0	0	0	0	0	0	0	0	0	0	0	0	0	0	0	0	0	0	0	0	0	0	0	0	0	0	0	0	0	0	0	0	0	0	0	0	0	0
M06398:46:000000000-JK9MV:1:2107:11301:12232_CONS	0.9	3	Thripidae	Thrips	1	genus	Thrips	[]	NA	attttgatcagggatactaggattatcactcagaataattattcgactaaatttatgaacatcaataaaaatttatgttagaaatgaccaattttataattctattgttacagcgcatgcctttattataactttttttacagttataccaatcataatt	0	0	0	0	0	0	0	0	0	0	0	0	0	0	0	0	0	0	0	0	2	0	0	0	0	0	0	0	0	0	0	0	0	0	0	0	0	0	0	0	0	0	0	0	0	0	0	0	0	0	0	0	0	0	0	0	0	0	0	0	0	0	0	0	0	0	0	0	0	0	0	0	0	0	0	0	0	0	0	0	0	0	0	0	0	0	0	0	0	0	0	0	0	0	0	0	0	0	0	0	0	0	0	0	1	0	0	0	0	0	0	0	0	0
M06398:46:000000000-JK9MV:1:1102:10352:19243_CONS	0.9	3	Thripidae	Thrips	1	genus	Thrips	[]	NA	attttgatcagggatactaggattatcactcagaataattattcgactaaatttacgaacaccaataaaaattcatgttagaaatgaccaattttataattctattgttacagcgcatgcctttattataattttttttacagttataccaatcataatt	0	0	0	0	0	0	0	0	0	0	0	0	0	0	0	0	0	0	0	0	0	3	0	0	0	0	0	0	0	0	0	0	0	0	0	0	0	0	0	0	0	0	0	0	0	0	0	0	0	0	0	0	0	0	0	0	0	0	0	0	0	0	0	0	0	0	0	0	0	0	0	0	0	0	0	0	0	0	0	0	0	0	0	0	0	0	0	0	0	0	0	0	0	0	0	0	0	0	0	0	0	0	0	0	0	0	0	0	0	0	0	0	0	0
M06398:46:000000000-JK9MV:1:1103:18628:12386_CONS	0.9	3	Thripidae	Thrips	1	genus	Thrips	[]	NA	attttgatcagggatactaggattatcactcagaataattattcgactaaatttacgaacatcaataaaaatttatgttagaaatgactaattttataattctattgttacagcgcatgcctttattataactttttttacagttataccaatcataatt	0	0	0	0	0	0	0	0	0	0	0	0	0	0	0	0	0	0	0	0	0	2	0	0	0	0	0	0	0	0	0	0	0	0	0	0	0	0	0	0	0	0	0	0	0	0	0	0	0	0	0	0	0	0	0	0	0	1	0	0	0	0	0	0	0	0	0	0	0	0	0	0	0	0	0	0	0	0	0	0	0	0	0	0	0	0	0	0	0	0	0	0	0	0	0	0	0	0	0	0	0	0	0	0	0	0	0	0	0	0	0	0	0	0
M06398:46:000000000-JK9MV:1:1108:10255:14188_CONS	0.9	3	Thripidae	Thrips	1	genus	Thrips	[]	NA	attttgatcaggaatactaggattatcactcagaataattattcgactaaatttacgaacatcaataaaaatttatgttagaaacgaccaattttataattctattgttacagcgcatgcctttattataattttttttacagttatacctgttataatt	0	0	0	0	0	0	0	0	0	0	0	0	0	0	0	0	0	0	0	0	0	1	1	1	0	0	0	0	0	0	0	0	0	0	0	0	0	0	0	0	0	0	0	0	0	0	0	0	0	0	0	0	0	0	0	0	0	0	0	0	0	0	0	0	0	0	0	0	0	0	0	0	0	0	0	0	0	0	0	0	0	0	0	0	0	0	0	0	0	0	0	0	0	0	0	0	0	0	0	0	0	0	0	0	0	0	0	0	0	0	0	0	0	0
M06398:46:000000000-JK9MV:1:2102:15821:22400_CONS	0.9	3	Thripidae	Thrips	1	genus	Thrips	[]	NA	attttgatcagggatactaggattatcactcagaataattattcgactaaatttacgaacatcaataaaaatttatgttagagatgatcaattttataattctattgttacagcgcatgcctttattataattttttttacagttataccaatcataatt	0	0	0	0	0	0	0	0	0	0	0	0	0	0	0	0	0	0	0	0	0	1	0	0	0	0	0	0	0	0	0	0	0	0	0	0	0	0	0	0	0	0	0	0	0	0	0	0	0	0	0	1	0	0	0	0	0	0	0	0	0	0	0	0	0	0	0	0	0	0	0	0	0	0	0	0	0	0	0	0	0	0	0	0	0	0	0	0	0	0	0	0	0	0	0	0	0	0	0	0	0	0	0	0	1	0	0	0	0	0	0	0	0	0
M06398:46:000000000-JK9MV:1:1112:27925:12250_CONS	0.9	3	Thripidae	Thrips	1	genus	Thrips	[]	NA	attttgaccagggatactagggttatcactcagaataattattcgactaaatttacgaacatcaataaaaatttatgttagaaatgaccaattttataattctattgttacagcgcatgcctttattataattttttttacagttataccaatcataatt	0	0	0	0	0	0	0	0	0	0	0	0	0	0	0	0	0	0	0	0	0	0	0	0	0	0	0	1	0	0	0	0	0	0	0	0	0	0	0	0	0	0	0	0	0	0	0	0	0	0	0	0	0	0	0	0	0	0	0	1	0	0	0	0	0	0	0	0	0	0	0	0	0	0	0	0	0	0	0	0	0	0	0	0	0	0	0	0	0	0	0	0	0	0	0	0	0	0	0	1	0	0	0	0	0	0	0	0	0	0	0	0	0	0
M06398:46:000000000-JK9MV:1:2112:5915:14489_CONS	0.9	3	Thripidae	Thrips	1	genus	Thrips	[]	NA	attttgatcggggatactaggattatcactcagaataattattcgactaaatttacgaacatcaataaaaatttatgttagaaatgaccaattttataattctattgttacagcgcatgcctttattataattttttttacagttataccaaccataatt	0	0	0	0	0	0	0	0	0	0	0	0	0	0	0	0	0	0	0	0	0	0	0	0	0	0	0	0	1	1	0	0	0	0	0	0	0	0	0	0	0	0	0	0	0	0	0	0	0	0	0	0	0	0	0	0	0	0	0	0	0	0	0	0	0	0	0	0	0	0	0	0	0	0	0	0	0	0	0	0	0	0	0	0	0	0	0	0	0	0	0	0	0	0	0	0	0	0	0	0	0	0	0	1	0	0	0	0	0	0	0	0	0	0
M06398:46:000000000-JK9MV:1:2102:4404:9134_CONS	0.9	3	Thripidae	Thrips	1	genus	Thrips	[]	NA	attttgatcagggatactaggattatcactcagaataattattcgactaaatttacgaacatcagtaaaaatttatgttagaaatgaccaattttataattctactgttacagcgcatgcctttattataattttttttacagttataccaatcataatt	0	0	0	0	0	0	0	0	0	0	0	0	0	0	0	0	0	0	0	0	0	0	0	0	0	0	0	0	0	3	0	0	0	0	0	0	0	0	0	0	0	0	0	0	0	0	0	0	0	0	0	0	0	0	0	0	0	0	0	0	0	0	0	0	0	0	0	0	0	0	0	0	0	0	0	0	0	0	0	0	0	0	0	0	0	0	0	0	0	0	0	0	0	0	0	0	0	0	0	0	0	0	0	0	0	0	0	0	0	0	0	0	0	0
M06398:46:000000000-JK9MV:1:2104:27240:15976_CONS	0.9	3	Thripidae	Thrips	1	genus	Thrips	[]	NA	attttgatcagggatactaggattatcactcagaataattattcgactaaatttacgaacatcaataaaaatttatgttagaaattacccattttataattctattgttacagcgcatgcctttattataattttttttacagttataccaatcataatt	0	0	0	0	0	0	0	0	0	0	0	0	0	0	0	0	0	0	0	0	0	0	0	0	0	0	0	0	0	1	0	0	0	0	0	0	0	0	0	0	0	0	0	0	0	1	0	0	0	0	0	0	0	0	0	0	0	0	0	0	0	0	0	0	0	0	0	0	0	0	0	0	0	0	0	0	0	0	0	0	0	0	0	0	0	0	0	0	0	0	0	0	0	0	0	0	0	0	0	0	0	0	0	0	0	0	1	0	0	0	0	0	0	0
M06398:46:000000000-JK9MV:1:1111:7277:8575_CONS	0.9	3	Thripidae	Thrips	1	genus	Thrips	[]	NA	attttgatcaggaatactaggattatcactcagaataattattcgactaaatttacgaacatcaataaaaatttatgttagaaacgaccaattttataattctattgttacagcgcatgcctttattataattttttcacagttataccaattataatt	0	0	2	0	0	0	0	0	0	0	0	0	0	0	0	0	0	0	0	0	0	0	0	0	0	0	0	0	0	0	0	0	0	0	0	0	0	0	0	0	0	0	0	0	0	0	0	0	0	0	0	0	0	0	0	0	0	0	0	0	0	0	0	0	0	0	0	0	0	0	0	0	0	0	0	0	0	0	0	0	0	0	0	0	0	0	0	0	0	0	0	0	0	0	0	0	0	0	0	0	0	0	0	0	0	1	0	0	0	0	0	0	0	0
M06398:46:000000000-JK9MV:1:1103:21491:24532_CONS	0.9	3	Thripidae	Thrips	1	genus	Thrips	[]	NA	attttgatcaggaatactaggattatcactcagaataattattcgactaaatttacgaacatcaataaaaatttatgttagaaacgaccaattttataattctattgttacagcgcatgcctttattataattttttttatagttataccaattataatc	0	0	0	0	0	0	0	0	0	0	0	0	0	0	0	0	0	0	0	0	0	0	0	0	0	0	0	0	0	0	0	0	0	0	0	0	0	0	0	0	0	0	0	0	0	0	0	0	0	0	3	0	0	0	0	0	0	0	0	0	0	0	0	0	0	0	0	0	0	0	0	0	0	0	0	0	0	0	0	0	0	0	0	0	0	0	0	0	0	0	0	0	0	0	0	0	0	0	0	0	0	0	0	0	0	0	0	0	0	0	0	0	0	0
M06398:46:000000000-JK9MV:1:2118:12971:1873_CONS	0.9	3	Thripidae	Thrips	1	genus	Thrips	[]	NA	attttgatcagggatactaggattatcactcagaataattattcgactaaatttacgaacatcaataaaaatttatgttagaaatgaacaattttataattctattgttacagcgaatgcctttattataattttttttacagttataccaatcataatt	0	0	0	0	0	0	0	0	0	0	0	0	0	0	0	0	0	0	0	0	0	0	0	0	0	0	0	0	0	0	0	0	0	0	0	0	0	0	0	0	0	0	0	0	0	0	0	0	0	0	0	0	0	0	0	0	0	1	0	0	0	0	0	0	0	0	0	0	0	0	0	0	0	0	0	0	0	0	0	0	0	0	0	0	0	0	0	0	0	0	0	0	0	0	1	0	0	0	0	0	1	0	0	0	0	0	0	0	0	0	0	0	0	0
M06398:46:000000000-JK9MV:1:2101:5717:7042_CONS	0.9	3	Thripidae	Thrips	1	genus	Thrips	[]	NA	attttgatcagggatactaggattatcactcagaataattattcgactaaatttacgaacatcaataaaaatttatgttagaaatgaccaattttataattctattgttacagcgcatgcctttattataattttttttacagttataccatttataatt	0	0	0	0	0	0	0	0	0	0	0	0	0	0	0	0	0	0	0	0	0	0	0	0	0	0	0	0	0	0	0	0	0	0	0	0	0	0	0	0	0	0	0	0	0	0	0	0	0	0	0	0	0	0	0	0	0	0	2	1	0	0	0	0	0	0	0	0	0	0	0	0	0	0	0	0	0	0	0	0	0	0	0	0	0	0	0	0	0	0	0	0	0	0	0	0	0	0	0	0	0	0	0	0	0	0	0	0	0	0	0	0	0	0
M06398:46:000000000-JK9MV:1:1105:5368:9952_CONS	0.9	3	Thripidae	Thrips	1	genus	Thrips	[]	NA	attttgatcagggatactaggattatcacccagaataattattcgactaaatttacgaacatcaataaaaatttatgttagaaatgaccaattttataattctattgttacagcgcatgcctttattataattttttttacaattataccaatcataatt	0	0	0	0	0	0	0	0	0	0	0	0	0	0	0	0	0	0	0	0	0	0	0	0	0	0	0	0	0	0	0	0	0	0	0	0	0	0	0	0	0	0	0	0	0	0	0	0	0	0	0	0	0	0	0	0	0	0	0	3	0	0	0	0	0	0	0	0	0	0	0	0	0	0	0	0	0	0	0	0	0	0	0	0	0	0	0	0	0	0	0	0	0	0	0	0	0	0	0	0	0	0	0	0	0	0	0	0	0	0	0	0	0	0
M06398:46:000000000-JK9MV:1:1115:28863:16315_CONS	0.9	3	Thripidae	Thrips	1	genus	Thrips	[]	NA	attttgatcagggatactaggattatcactcagaataattattcgactaaatttacgaacatcaataaaaatttatgttagaaatgaccaattttataattctattgttacagcgcatgcctttactataattttttttacagttataccaatcatgatt	0	0	0	0	0	0	0	0	0	0	0	0	0	0	0	0	0	0	0	0	0	0	0	0	0	0	0	0	0	0	0	0	0	0	0	0	0	0	0	0	0	0	0	0	0	0	0	0	0	0	0	0	0	0	0	0	0	0	0	3	0	0	0	0	0	0	0	0	0	0	0	0	0	0	0	0	0	0	0	0	0	0	0	0	0	0	0	0	0	0	0	0	0	0	0	0	0	0	0	0	0	0	0	0	0	0	0	0	0	0	0	0	0	0
M06398:46:000000000-JK9MV:1:1115:24600:22344_CONS	0.9	3	Thripidae	Thrips	1	genus	Thrips	[]	NA	attttgatcaggaatactaggattatcactcagaataattattcgactaaatttacgaacatcaataaaaatttatgttagaaatgaccaattttataattctattgttacagcgcatgcatttattataattttctttatagttataccaattataatt	0	0	0	0	0	0	0	0	0	0	0	0	0	0	0	0	0	0	0	0	0	0	0	0	0	0	0	0	0	0	0	0	0	0	0	0	0	0	0	0	0	0	0	0	0	0	0	0	0	0	0	0	0	0	0	0	0	0	0	0	0	0	0	0	0	0	0	0	3	0	0	0	0	0	0	0	0	0	0	0	0	0	0	0	0	0	0	0	0	0	0	0	0	0	0	0	0	0	0	0	0	0	0	0	0	0	0	0	0	0	0	0	0	0
M06398:46:000000000-JK9MV:1:2105:10370:10276_CONS	0.9	3	Thripidae	Thrips	1	genus	Thrips	[]	NA	attttgatcaggaatactaggattatcacttagaataattattcgactaaatttacgaacatcaataaaaatttatgttagaaatgaccaattttataattcaattgttacagcccatgcgtttgtaataatttttttcacagtaataccaattataatt	0	0	0	0	0	0	0	0	0	0	0	0	0	0	0	0	0	0	0	0	0	0	0	0	0	0	0	0	0	0	0	0	0	0	0	0	0	0	0	0	0	0	0	0	0	0	0	0	0	0	0	0	0	0	0	0	0	0	0	0	0	0	0	0	0	0	0	0	3	0	0	0	0	0	0	0	0	0	0	0	0	0	0	0	0	0	0	0	0	0	0	0	0	0	0	0	0	0	0	0	0	0	0	0	0	0	0	0	0	0	0	0	0	0
M06398:46:000000000-JK9MV:1:1103:18345:5900_CONS	0.9	3	Thripidae	Thrips	1	genus	Thrips	[]	NA	attttgatcagggatactaggattatcactcagaataattattcgactaaatttacgaacatcaataaaaatttatgttagaaatgaccaattttataattctattgttacagcgcatgcctttattataactttttttacagttatactaatcataatt	0	0	0	0	0	0	0	0	0	0	0	0	0	0	0	0	0	0	0	0	0	0	0	0	0	0	0	0	0	0	0	0	0	0	0	0	0	0	0	0	0	0	0	0	0	0	0	0	0	0	0	0	0	0	0	0	0	0	0	0	0	0	0	0	0	0	0	0	0	0	0	0	0	0	0	0	0	0	0	0	0	0	0	0	0	0	0	0	0	0	0	0	0	0	0	0	0	0	0	0	2	0	0	0	0	0	1	0	0	0	0	0	0	0
M06398:46:000000000-JK9MV:1:2116:19705:17547_CONS	0.9	3	Thripidae	Thrips	1	genus	Thrips	[]	NA	attttgatcagggatactaggattatcactcagaataattattcgactaaatttacgaacatcaataaaaatttatgttagagatgaccaattttataattctattgttacagcgtatgcctttattataattttttttacagttataccaatcataatt	0	0	0	0	0	0	0	0	0	0	0	0	0	0	0	0	0	0	0	0	0	0	0	0	0	0	0	0	0	0	0	0	0	0	0	0	0	0	0	0	0	0	0	0	0	0	0	0	0	0	0	0	0	0	0	0	0	0	0	0	0	0	0	0	0	0	0	0	0	0	0	0	0	0	0	0	0	0	0	0	0	0	0	0	0	0	0	0	0	0	0	0	0	0	0	0	0	0	0	0	1	1	1	0	0	0	0	0	0	0	0	0	0	0
M06398:46:000000000-JK9MV:1:2119:13280:22018_CONS	0.9	3	Thripidae	Thrips	1	species	Thrips hawaiiensis	['Thrips hawaiiensis']	Thrips hawaiiensis	attttgatcaggattaataggactttcattaagaataattattcgactaaatttacgaacatcaataaaaatttatgttagaaatgaccaattttataattctattgttacagcgcatgcctttattataatttttttcacagttataccaattataatt	0	0	0	0	0	0	0	0	0	0	0	0	0	0	0	0	0	0	0	0	0	0	0	0	0	0	0	0	0	0	0	0	0	0	0	0	0	0	0	0	0	0	0	0	0	0	0	0	0	0	0	0	0	0	0	0	0	0	0	0	0	0	0	0	0	0	0	0	0	0	0	0	0	0	0	0	0	0	0	0	0	0	0	0	0	0	0	0	0	0	0	0	0	0	0	0	0	0	0	0	2	0	0	0	0	0	1	0	0	0	0	0	0	0
M06398:46:000000000-JK9MV:1:1101:5304:12330_CONS	0.9	3	Thripidae	Thrips	1	genus	Thrips	[]	NA	atttcgatcagggatactaggattatcactcagaataattattcgactaaatttacgaacatcaataaaaatttatgttagaaatgaccaattttataattctattgttacagcgcatgcctttattataactttttttacagttataccaatcataatt	0	0	0	0	0	0	0	0	0	0	0	0	0	0	0	0	0	0	0	0	0	0	0	0	0	0	0	0	0	0	0	0	0	0	0	0	0	0	0	0	0	0	0	0	0	0	0	0	0	0	0	0	0	0	0	0	0	0	0	0	0	0	0	0	0	0	0	0	0	0	0	0	0	0	0	0	0	0	0	0	0	0	0	0	0	0	0	0	0	0	0	0	0	0	0	0	0	0	0	0	0	0	0	2	1	0	0	0	0	0	0	0	0	0
M06398:46:000000000-JK9MV:1:2118:14562:10326_CONS	0.9	3	Thripidae	Thrips	1	genus	Thrips	[]	NA	attttgatcagggatactaggattatcactcagaataattattcgactaaatctacgaacatcaataaaaatttatgttggaaatgaccaattttataattctattgttacagcgcatgcctttattataattttttttacagttataccaatcataatt	0	0	0	0	0	0	0	0	0	0	0	0	0	0	0	0	0	0	0	0	0	0	0	0	0	0	0	0	0	0	0	0	0	0	0	0	0	0	0	0	0	0	0	0	0	0	0	0	0	0	0	0	0	0	0	0	0	0	0	0	0	0	0	0	0	0	0	0	0	0	0	0	0	0	0	0	0	0	0	0	0	0	0	0	0	0	0	0	0	0	0	0	0	0	0	0	0	0	0	0	0	0	0	0	1	2	0	0	0	0	0	0	0	0
M06398:46:000000000-JK9MV:1:2112:3399:17114_CONS	0.9	3	Thripidae	Thrips	1	genus	Thrips	[]	NA	attttgatcagggatactaggattatcactcagaataattattcgactaaatttacgaacatcaataaaaatttatgtaagaaatgatcaattctataattcaattgtaacagcacatgcatttattataatttttttacagttataccaatcataatt	0	0	0	0	0	0	0	0	0	0	0	0	0	0	0	0	0	0	0	0	0	0	0	0	0	0	0	0	0	0	0	0	0	0	0	0	0	0	0	0	0	0	0	0	0	0	0	0	0	0	0	0	0	0	0	0	0	0	0	0	0	0	0	0	0	0	0	0	0	0	0	0	0	0	0	0	0	0	0	0	0	0	0	0	0	0	0	0	0	0	0	0	0	0	0	0	0	0	0	0	0	0	0	0	0	0	3	0	0	0	0	0	0	0
M06398:46:000000000-JK9MV:1:2107:26495:19957_CONS	0.899371	3	NA	NA	75	superfamily	Tenthredinoidea	[]	NA	attctgatcaggaatattaggcttatccttcagaatgttaattcgaaccgaattaggtgtggccggatcaataattggagatgatcaaatttataatgtaattgtaacatcccatgctttcctaataattttttttacagttataccaattataatt	0	0	0	0	0	0	0	0	0	0	0	0	0	0	0	0	0	0	0	0	1	0	0	2	0	0	0	0	0	0	0	0	0	0	0	0	0	0	0	0	0	0	0	0	0	0	0	0	0	0	0	0	0	0	0	0	0	0	0	0	0	0	0	0	0	0	0	0	0	0	0	0	0	0	0	0	0	0	0	0	0	0	0	0	0	0	0	0	0	0	0	0	0	0	0	0	0	0	0	0	0	0	0	0	0	0	0	0	0	0	0	0	0	0
M06398:46:000000000-JK9MV:1:1102:16687:7249_CONS	0.898734	3	NA	NA	77	superfamily	Tenthredinoidea	[]	NA	attttgatcagggatactaggattatccttcagaatgttaattcgaaccgaattaggtgtggccggatcaataattggagatgatcaaatttataatgtaattgtaacatcccatgcgttcctaataattttttttatagttatacctgttataatt	0	0	0	0	0	0	0	0	0	0	0	0	0	0	0	0	0	0	0	0	0	2	0	1	0	0	0	0	0	0	0	0	0	0	0	0	0	0	0	0	0	0	0	0	0	0	0	0	0	0	0	0	0	0	0	0	0	0	0	0	0	0	0	0	0	0	0	0	0	0	0	0	0	0	0	0	0	0	0	0	0	0	0	0	0	0	0	0	0	0	0	0	0	0	0	0	0	0	0	0	0	0	0	0	0	0	0	0	0	0	0	0	0	0
M06398:46:000000000-JK9MV:1:1104:6978:19365_CONS	0.898734	3	NA	NA	236	cohort	Endopterygota	[]	NA	ggcttgagcaggaatggtaggaacttctttaagaatcctaattcgaatagaattaggacacccaggggcattaattggagacgatcaaatttataatgtgattgttactgcacatgcttttgtaataattttctttatagtaataccagtaataatt	0	0	0	0	0	0	0	0	0	0	0	0	0	0	0	0	0	0	0	0	0	0	0	0	0	0	0	0	0	0	0	0	0	0	0	0	0	0	0	3	0	0	0	0	0	0	0	0	0	0	0	0	0	0	0	0	0	0	0	0	0	0	0	0	0	0	0	0	0	0	0	0	0	0	0	0	0	0	0	0	0	0	0	0	0	0	0	0	0	0	0	0	0	0	0	0	0	0	0	0	0	0	0	0	0	0	0	0	0	0	0	0	0	0
M06398:46:000000000-JK9MV:1:2110:9106:10024_CONS	0.898734	3	NA	NA	806	infraclass	Neoptera	[]	NA	aatttgagctggaatagtagggacttcattaagaatattaattcgattcgaattaggaactattaatgctttaattggaaatgatcaaatttataattctattgttacagcgcatgcctttattataattttttttacagttataccaatcataatt	0	0	0	0	0	0	0	0	0	0	0	0	0	0	0	0	0	0	0	0	0	0	0	0	0	0	0	0	0	0	0	0	0	0	0	0	0	0	0	0	0	0	0	0	0	0	0	0	0	3	0	0	0	0	0	0	0	0	0	0	0	0	0	0	0	0	0	0	0	0	0	0	0	0	0	0	0	0	0	0	0	0	0	0	0	0	0	0	0	0	0	0	0	0	0	0	0	0	0	0	0	0	0	0	0	0	0	0	0	0	0	0	0	0
M06398:46:000000000-JK9MV:1:1104:20138:4597_CONS	0.898734	3	NA	NA	1345	clade	Pancrustacea	[]	NA	agcttgatcaggaatacttggaacatctatcagaattttaattcgaatagaattaggatatcctggggcactaattggaaatgatcaaatttataatgttattgttacagctcatgcttttgtaataatttttttttatagttataccaattataatc	0	0	0	0	0	0	0	0	0	0	0	0	0	0	0	0	0	0	0	0	0	0	0	0	0	0	0	0	0	0	0	0	0	0	0	0	0	0	0	0	0	0	0	0	0	0	0	0	0	0	3	0	0	0	0	0	0	0	0	0	0	0	0	0	0	0	0	0	0	0	0	0	0	0	0	0	0	0	0	0	0	0	0	0	0	0	0	0	0	0	0	0	0	0	0	0	0	0	0	0	0	0	0	0	0	0	0	0	0	0	0	0	0	0
M06398:46:000000000-JK9MV:1:2113:3376:8285_CONS	0.898734	3	NA	NA	3	order	Coleoptera	['Tylonotus bimaculatus', 'Rhadine infernalis', 'Rhadine cf. dissecta WMoore DNA3020']	NA	ggcatgatcaggaatagtgggtgcctccctaagattactaatccgaaccgaattaggaagcccaggatctttaattggtgatgatcaaatttataatgtaattgtaactgctcacgcatttatcataattttttttatagttataccaattataatt	0	0	0	0	0	0	0	0	0	0	0	0	0	0	0	0	0	0	0	0	0	0	0	0	0	0	0	0	0	0	0	0	0	0	0	0	0	0	0	0	0	0	0	0	0	0	0	0	0	0	3	0	0	0	0	0	0	0	0	0	0	0	0	0	0	0	0	0	0	0	0	0	0	0	0	0	0	0	0	0	0	0	0	0	0	0	0	0	0	0	0	0	0	0	0	0	0	0	0	0	0	0	0	0	0	0	0	0	0	0	0	0	0	0
M06398:46:000000000-JK9MV:1:1112:14321:19297_CONS	0.898734	3	NA	NA	130	cohort	Endopterygota	[]	NA	gcctgagctggaatagttggaacttccttaagaatccttattcgaatagaattaggccaccccggtgctctaattggagacgaccaaatttataatgtaattgtaacagcccatgcgtttgttataattttttttatagtaatacccattataatt	0	0	0	0	0	0	0	0	0	0	0	0	0	0	0	0	0	0	0	0	0	0	0	0	0	0	0	0	0	0	0	0	0	0	0	0	0	0	0	0	0	0	0	0	0	0	0	0	0	0	0	0	0	0	0	0	0	0	0	0	0	0	0	0	0	0	0	0	0	0	0	0	1	1	1	0	0	0	0	0	0	0	0	0	0	0	0	0	0	0	0	0	0	0	0	0	0	0	0	0	0	0	0	0	0	0	0	0	0	0	0	0	0	0
M06398:46:000000000-JK9MV:1:2106:21202:10851_CONS	0.898089	3	NA	NA	1325	cohort	Endopterygota	[]	NA	ggcctgagctggaatagtgggtgcttctttaagtattctaattcgagcagagctaggtcacccgggggctctaattggagatgaccaaatttataacgtaattgttactgcccacgcattcattataattttttttatagttatacctattataatt	0	0	0	0	0	0	0	0	0	0	0	0	0	0	0	0	0	0	0	0	0	0	0	0	0	0	0	0	0	0	0	0	0	0	0	0	0	0	0	0	0	0	0	0	0	0	0	0	0	0	0	0	0	0	1	0	2	0	0	0	0	0	0	0	0	0	0	0	0	0	0	0	0	0	0	0	0	0	0	0	0	0	0	0	0	0	0	0	0	0	0	0	0	0	0	0	0	0	0	0	0	0	0	0	0	0	0	0	0	0	0	0	0	0
M06398:46:000000000-JK9MV:1:2115:21967:12326_CONS	0.895706	3	Thripidae	Thrips	1	genus	Thrips	[]	NA	attttgatcaggaatactaggattatcactcagaataattatttgactaaatttacgaacatcaataaaaatttatgttagaaacgaccaattttataattctattgttacagcgcatgcctttattataattttttttacagttatactaatcataatt	0	0	0	1	0	0	0	0	0	0	0	0	0	0	0	0	0	0	0	0	0	0	0	0	0	0	0	0	0	0	0	0	0	0	0	0	0	0	0	0	0	0	0	0	2	0	0	0	0	0	0	0	0	0	0	0	0	0	0	0	0	0	0	0	0	0	0	0	0	0	0	0	0	0	0	0	0	0	0	0	0	0	0	0	0	0	0	0	0	0	0	0	0	0	0	0	0	0	0	0	0	0	0	0	0	0	0	0	0	0	0	0	0	0
M06398:46:000000000-JK9MV:1:2108:16738:22255_CONS	0.895706	3	Thripidae	Thrips	1	genus	Thrips	[]	NA	attttgatcaggaatactaggattatcactcagaataattatttgactaaatttacgaacatcaataaaaatttatgttagaaacgaccaattttataattctattgttacagcgcatgcctttattataattttttttacagttatgccaatcataatt	0	0	2	0	0	0	0	0	0	0	0	0	0	0	0	0	0	1	0	0	0	0	0	0	0	0	0	0	0	0	0	0	0	0	0	0	0	0	0	0	0	0	0	0	0	0	0	0	0	0	0	0	0	0	0	0	0	0	0	0	0	0	0	0	0	0	0	0	0	0	0	0	0	0	0	0	0	0	0	0	0	0	0	0	0	0	0	0	0	0	0	0	0	0	0	0	0	0	0	0	0	0	0	0	0	0	0	0	0	0	0	0	0	0
M06398:46:000000000-JK9MV:1:1111:12115:3236_CONS	0.895062	3	Thripidae	Fulmekiola	4	species	Fulmekiola serrata	['Fulmekiola serrata']	Fulmekiola serrata	attttgatcaggaatactaggattatcactcagaataattattcgactaaatttacgaacatcaataaaaatttatgtaagaaatgatcaattctataattcaattgtaacagcacatgcatttattataatttttttcacagttataccaattataatt	0	0	1	0	0	0	0	0	0	0	0	0	0	0	0	0	0	0	0	0	0	0	0	0	0	0	0	0	0	0	0	0	0	0	0	0	0	0	0	0	0	0	0	0	0	0	0	0	0	0	0	0	0	0	0	0	0	0	0	0	0	0	0	0	0	0	0	0	0	0	0	0	0	0	0	0	0	0	0	0	0	0	0	0	0	0	0	0	0	0	0	0	0	0	0	0	0	0	0	0	0	1	0	0	0	0	0	1	0	0	0	0	0	0
M06398:46:000000000-JK9MV:1:2113:5473:7909_CONS	0.895062	3	Thripidae	Thrips	2	genus	Thrips	['Thrips hawaiiensis']	NA	attttgatcagggataataggactttcattaagaataattattcgtttaaacttacgtacatcaataaaattatttgtaagaaatgatcaattctataattcaattgtaacagcacatgcatttattataatttttttcacagttataccaattataatt	0	0	0	0	0	0	0	0	0	0	0	0	0	0	0	0	0	0	0	0	0	0	0	0	0	0	0	0	0	0	0	0	0	0	0	0	0	0	0	0	0	0	0	0	0	0	0	0	0	0	0	0	0	0	0	0	0	1	0	0	0	0	0	0	0	0	0	0	0	0	0	0	0	0	0	0	1	0	0	0	0	0	0	0	0	0	0	0	0	0	0	0	0	0	0	0	0	0	0	0	0	0	0	0	0	1	0	0	0	0	0	0	0	0
M06398:46:000000000-JK9MV:1:2113:23874:24004_CONS	0.895062	3	Thripidae	Thrips	2	genus	Thrips	['Thrips hawaiiensis']	NA	attttgatcagggatactaggattatcactcagaataattattcgactaaatttacgaacatcaataaaaatttatgttagaaatgaccaattttataattctattgttacagcgcatgcctttattataattttttttacagttataccaatcataattgg	0	0	0	0	0	0	0	0	0	0	0	0	0	0	0	0	0	0	0	0	0	0	0	0	0	0	0	0	0	0	0	0	0	0	0	0	0	0	0	0	0	0	0	0	0	0	0	0	0	0	0	0	0	0	0	0	0	0	0	0	0	0	0	0	0	0	0	0	0	0	0	0	0	0	0	0	0	0	0	0	0	0	0	0	0	0	0	0	0	0	0	0	0	0	0	1	0	0	0	1	0	0	0	0	1	0	0	0	0	0	0	0	0	0
M06398:46:000000000-JK9MV:1:2109:11061:7540_CONS	0.895062	3	Thripidae	Thrips	2	genus	Thrips	['Thrips hawaiiensis']	NA	attttgatcaggattaataggactttcattaagaataattattcgtttaaacttacgtacatcaataaaaatttatgttagaaatgaccaattttataattctattgttacagcgcatgcctttattataatttttttcacagttataccaattataatt	0	0	0	0	0	0	0	0	0	0	0	0	0	0	0	0	0	0	0	0	0	0	0	0	0	0	0	0	0	0	0	0	0	0	0	0	0	0	0	0	0	0	0	0	0	0	0	0	0	0	0	0	0	0	0	0	0	0	0	0	0	0	0	0	0	0	0	0	0	0	0	0	0	0	0	0	0	0	0	0	0	0	0	0	0	0	0	0	0	0	0	0	0	0	0	0	0	0	0	0	0	1	0	0	0	0	1	1	0	0	0	0	0	0
M06398:46:000000000-JK9MV:1:1109:21674:5145_CONS	0.89441	3	Thripidae	Thrips	2	genus	Thrips	['Thrips hawaiiensis']	NA	attttgatcagagatactaggattatcactcagaataattattcgactaaatttacgaacatcaataaaaatttatgttagaaatgaccaattttataattctattgttacagcgcatgcctttattataatttttttacagttacaccaatcataatt	0	0	0	0	0	0	0	0	0	0	0	0	0	0	0	0	0	0	0	0	3	0	0	0	0	0	0	0	0	0	0	0	0	0	0	0	0	0	0	0	0	0	0	0	0	0	0	0	0	0	0	0	0	0	0	0	0	0	0	0	0	0	0	0	0	0	0	0	0	0	0	0	0	0	0	0	0	0	0	0	0	0	0	0	0	0	0	0	0	0	0	0	0	0	0	0	0	0	0	0	0	0	0	0	0	0	0	0	0	0	0	0	0	0
M06398:46:000000000-JK9MV:1:1107:4233:14109_CONS	0.89441	3	Thripidae	Thrips	2	genus	Thrips	['Thrips hawaiiensis']	NA	attttgatcaggattaacaggactttcattaagaataattattcgtttaaacttacgtacatcaataagattatttgtaagaaatgatcaattctataattcaattgtaacagcacatgcatttattataatttttttcacagttataccaattataatt	0	0	3	0	0	0	0	0	0	0	0	0	0	0	0	0	0	0	0	0	0	0	0	0	0	0	0	0	0	0	0	0	0	0	0	0	0	0	0	0	0	0	0	0	0	0	0	0	0	0	0	0	0	0	0	0	0	0	0	0	0	0	0	0	0	0	0	0	0	0	0	0	0	0	0	0	0	0	0	0	0	0	0	0	0	0	0	0	0	0	0	0	0	0	0	0	0	0	0	0	0	0	0	0	0	0	0	0	0	0	0	0	0	0
M06398:46:000000000-JK9MV:1:1112:17311:21531_CONS	0.89441	3	Thripidae	Thrips	2	genus	Thrips	['Thrips hawaiiensis']	NA	attttgatcaggattactaggactttcattcagaataattattcgtttaaacttacgtacatcaataaaattatttgtaagaaatgatcaattctataattcaattgtaacagcacatgcatttattataatttttttcacagttataccaatgataatt	0	0	0	0	0	0	0	0	0	0	0	0	0	0	0	0	0	0	0	0	0	0	0	0	0	0	0	0	0	0	0	0	0	0	0	0	0	0	0	0	0	0	0	0	0	0	0	0	0	0	0	0	0	0	0	0	0	0	0	0	0	0	0	0	0	0	0	0	0	0	0	0	0	0	0	1	0	1	0	0	0	0	0	0	0	0	0	0	0	0	0	0	0	0	0	0	0	0	0	0	0	0	0	0	0	0	1	0	0	0	0	0	0	0
M06398:46:000000000-JK9MV:1:1119:5213:17798_CONS	0.89441	3	Thripidae	Thrips	2	genus	Thrips	['Thrips hawaiiensis']	NA	attttgatcagggttaataggactttcattaagaataattattcgtttaaacttacgtacatcaataaaattatttgtaagaaatgatcaactctataattcaattgtaacagcacatgcatttattataatttttttcacagttataccaattataatt	0	0	0	0	0	0	0	0	0	0	0	0	0	0	0	0	0	0	0	0	0	0	0	0	0	0	0	0	0	0	0	0	0	0	0	0	0	0	0	0	0	0	0	0	0	0	0	0	0	0	0	0	0	0	0	0	0	0	0	0	0	0	0	0	0	0	0	0	0	0	0	0	0	0	0	1	0	0	0	0	0	0	0	0	0	0	0	0	0	0	0	0	0	0	0	0	0	0	0	0	0	1	0	0	0	0	1	0	0	0	0	0	0	0
M06398:46:000000000-JK9MV:1:1113:24676:23836_CONS	0.89441	3	Thripidae	Thrips	2	genus	Thrips	['Thrips hawaiiensis']	NA	atcttgatcgggattaataggactttcattaagaataattattcgtttaaacttacgtacatcaataaaattatttgtaagaaatgatcaattctataattcaattgtaacagcacatgcatttattataatttttttcacagttataccaattataatt	0	0	0	0	0	0	0	0	0	0	0	0	0	0	0	0	0	0	0	0	0	0	0	0	0	0	0	0	0	0	0	0	0	0	0	0	0	0	0	0	0	0	0	0	0	0	0	0	0	0	0	0	0	0	0	0	0	0	0	0	0	0	0	0	0	0	0	0	0	0	0	0	0	0	0	0	2	1	0	0	0	0	0	0	0	0	0	0	0	0	0	0	0	0	0	0	0	0	0	0	0	0	0	0	0	0	0	0	0	0	0	0	0	0
M06398:46:000000000-JK9MV:1:2105:2182:14866_CONS	0.89441	3	Thripidae	Thrips	2	genus	Thrips	['Thrips hawaiiensis']	NA	attttgatcgggattagtaggactttcattaagaataattattcgtttaaacttacgtacatcaataaaattatttgtaagaaatgatcaattctataattcaattgtaacagcacatgcatttattataatttttttcacagttataccaattataatt	0	0	0	0	0	0	0	0	0	0	0	0	0	0	0	0	0	0	0	0	0	0	0	0	0	0	0	0	0	0	0	0	0	0	0	0	0	0	0	0	0	0	0	0	0	0	0	0	0	0	0	0	0	0	0	0	0	0	0	0	0	0	0	0	0	0	0	0	0	0	0	0	0	0	0	0	3	0	0	0	0	0	0	0	0	0	0	0	0	0	0	0	0	0	0	0	0	0	0	0	0	0	0	0	0	0	0	0	0	0	0	0	0	0
M06398:46:000000000-JK9MV:1:2112:16403:20854_CONS	0.89441	3	Thripidae	Thrips	2	genus	Thrips	['Thrips hawaiiensis']	NA	attttgatcaggattgataggactttcattaagaataattattcgtttaaacttacgtacatcaataaaattatttgtaagaaatgatcaattctataattcaattgtaacagcacatgcatttattataattttcttcacagttataccaattataatt	0	0	0	0	0	0	0	0	0	0	0	0	0	0	0	0	0	0	0	0	0	0	0	0	0	0	0	0	0	0	0	0	0	0	0	0	0	0	0	0	0	0	0	0	0	0	0	0	0	0	0	0	0	0	0	0	0	0	0	0	0	0	0	0	0	0	0	0	0	0	0	0	0	0	0	0	2	0	0	0	0	0	0	0	0	0	0	0	0	0	0	0	0	0	0	0	0	0	0	0	0	0	0	0	0	0	0	1	0	0	0	0	0	0
M06398:46:000000000-JK9MV:1:2111:18338:17348_CONS	0.89441	3	Thripidae	Thrips	2	genus	Thrips	['Thrips hawaiiensis']	NA	attttgatcaggattaatagggctttcattaagaataattattcgtttaaacttacgtacatcaataaaattatttgtaagaaatgatcaattctataattcaattgtaacagcgcatgcatttattataatttttttcacagttataccaattataatt	0	0	0	0	0	0	0	0	0	0	0	0	0	0	0	0	0	0	0	0	0	0	0	0	0	0	0	0	0	0	0	0	0	0	0	0	0	0	0	0	0	0	0	0	0	0	0	0	0	0	0	0	0	0	0	0	0	0	0	0	0	0	0	0	0	0	0	0	0	0	0	0	0	0	0	0	0	0	0	0	0	0	0	0	0	0	0	0	0	0	0	0	0	0	0	0	0	0	0	0	0	1	0	0	0	0	2	0	0	0	0	0	0	0
M06398:46:000000000-JK9MV:1:1108:24086:8061_CONS	0.89441	3	Thripidae	Thrips	2	genus	Thrips	['Thrips hawaiiensis']	NA	attttgatcaggattaataggactttcattaagaataattattcgtttaaacttacgtacatcaataaaattatttgtaagaaatgatcaattctataattcaattgtgacagcacatgcatttattataattttttcacagttataccaattataatt	0	0	0	0	0	0	0	0	0	0	0	0	0	0	0	0	0	0	0	0	0	0	0	0	0	0	0	0	0	0	0	0	0	0	0	0	0	0	0	0	0	0	0	0	0	0	0	0	0	0	0	0	0	0	0	0	0	0	0	0	0	0	0	0	0	0	0	0	0	0	0	0	0	0	0	0	0	0	0	0	0	0	0	0	0	0	0	0	0	0	0	0	0	0	0	0	0	0	0	0	0	0	0	0	0	0	3	0	0	0	0	0	0	0
M06398:46:000000000-JK9MV:1:1114:11621:8704_CONS	0.89375	3	NA	NA	73	superfamily	Tenthredinoidea	[]	NA	attctgatcaggaatattaggcttatccttcagaatgttaattcgaaccgaattaggtgtggccggatcaataattggagatgatcaaatttataatgtaattgtaacatcccatgctgtcctaataatttttttttatagttatacctgttataatt	0	0	0	0	0	0	0	0	0	0	0	0	0	0	0	0	0	0	0	0	0	3	0	0	0	0	0	0	0	0	0	0	0	0	0	0	0	0	0	0	0	0	0	0	0	0	0	0	0	0	0	0	0	0	0	0	0	0	0	0	0	0	0	0	0	0	0	0	0	0	0	0	0	0	0	0	0	0	0	0	0	0	0	0	0	0	0	0	0	0	0	0	0	0	0	0	0	0	0	0	0	0	0	0	0	0	0	0	0	0	0	0	0	0
M06398:46:000000000-JK9MV:1:1110:19924:17668_CONS	0.89375	3	NA	NA	1248	infraclass	Neoptera	[]	NA	ttcttgagcaggaatattaggcacttctctaagaatattaattcgcgctgaactaggtcatcctgggtcattacttgggaacgaccaaatttataatgttattgtaaccgctcatgcttttattataattttttttatagttatacctattataatt	0	0	0	0	0	0	0	0	0	0	0	0	0	0	0	0	0	0	0	0	0	0	0	0	0	0	0	0	0	0	0	0	0	0	0	0	0	0	0	0	0	0	0	0	0	0	0	0	0	0	0	0	0	0	0	0	0	0	0	0	0	0	0	0	0	0	0	0	0	0	0	0	0	0	0	0	0	0	0	0	0	0	0	0	0	0	0	0	0	0	0	0	0	0	0	0	0	0	0	0	0	0	0	0	0	0	0	0	0	0	3	0	0	0
M06398:46:000000000-JK9MV:1:1108:29043:9542_CONS	0.89375	3	Thripidae	Thrips	2	genus	Thrips	['Thrips hawaiiensis']	NA	attttgatcaggaatactaggattatcactcagaataattattcgactaaatttacgaacatcaataaaaatttatgttagaaacgaccaattttataattctattgttacagcgcatgcctttattagacggttttttacagttataccaatcataatt	0	1	0	0	0	1	0	0	0	0	0	0	0	0	0	0	0	0	0	0	0	0	0	0	0	0	0	0	0	0	0	0	0	0	0	0	0	0	0	0	0	0	0	0	0	0	0	0	0	0	0	0	0	0	0	0	0	0	0	0	0	0	0	0	0	0	0	0	0	0	0	0	0	0	0	0	0	0	0	0	0	0	0	0	0	0	0	0	0	0	0	0	0	0	0	0	1	0	0	0	0	0	0	0	0	0	0	0	0	0	0	0	0	0
M06398:46:000000000-JK9MV:1:2115:11704:14181_CONS	0.89375	3	Thripidae	Thrips	2	genus	Thrips	['Thrips hawaiiensis']	NA	attttgatcagggatactaggattatcactcagaataattattcgactaaatttacggacatcaataaaaatttatgttagaaatgaccaattttataattctattgttacagcgcatgcctttattataattttttttatagttataccaattataatt	0	0	0	0	0	0	0	0	0	0	0	0	0	0	0	0	0	0	0	2	0	0	0	1	0	0	0	0	0	0	0	0	0	0	0	0	0	0	0	0	0	0	0	0	0	0	0	0	0	0	0	0	0	0	0	0	0	0	0	0	0	0	0	0	0	0	0	0	0	0	0	0	0	0	0	0	0	0	0	0	0	0	0	0	0	0	0	0	0	0	0	0	0	0	0	0	0	0	0	0	0	0	0	0	0	0	0	0	0	0	0	0	0	0
M06398:46:000000000-JK9MV:1:1106:16312:7295_CONS	0.89375	3	Thripidae	Thrips	2	genus	Thrips	['Thrips hawaiiensis']	NA	attttgatcaggaatactaggattatcactcagaataattattcgactaaatttacgaacatcaataaaaatttatgttagaaacgaccaattttataattctattgttacagcgcatgcctttattataattttttttatagttatacctgtgataatt	0	0	0	0	0	0	0	0	0	0	0	0	0	0	0	0	0	0	0	0	0	0	2	1	0	0	0	0	0	0	0	0	0	0	0	0	0	0	0	0	0	0	0	0	0	0	0	0	0	0	0	0	0	0	0	0	0	0	0	0	0	0	0	0	0	0	0	0	0	0	0	0	0	0	0	0	0	0	0	0	0	0	0	0	0	0	0	0	0	0	0	0	0	0	0	0	0	0	0	0	0	0	0	0	0	0	0	0	0	0	0	0	0	0
M06398:46:000000000-JK9MV:1:2103:4792:6365_CONS	0.89375	3	Thripidae	Thrips	2	genus	Thrips	['Thrips hawaiiensis']	NA	attttgatcagggatactaggattatcactcagaataattattcgactaaatttacgaacatcaataaaaatttatgttagaaatgaccaattttataattctattgttacagcgcatgcctttattataatttttttcacagtaataccaattataatt	0	0	0	0	0	0	0	0	0	0	0	0	0	0	0	0	0	0	0	0	0	0	0	0	0	0	0	0	3	0	0	0	0	0	0	0	0	0	0	0	0	0	0	0	0	0	0	0	0	0	0	0	0	0	0	0	0	0	0	0	0	0	0	0	0	0	0	0	0	0	0	0	0	0	0	0	0	0	0	0	0	0	0	0	0	0	0	0	0	0	0	0	0	0	0	0	0	0	0	0	0	0	0	0	0	0	0	0	0	0	0	0	0	0
M06398:46:000000000-JK9MV:1:1108:29052:9987_CONS	0.89375	3	Thripidae	Thrips	2	genus	Thrips	['Thrips hawaiiensis']	NA	attttgatcaggaatactaggattatcacttagaataattattcgactaaatttacgaacatcaataaaaatttatgttagaaatgaccaattttataattctattgttacagcgcatgcctttattagacggttttttacagttataccaatcataatt	0	0	0	0	0	0	0	0	0	0	0	0	0	0	0	0	0	0	0	0	0	0	0	0	0	0	0	0	0	0	0	0	0	0	0	0	0	0	0	0	0	0	0	0	0	0	0	0	0	0	0	0	0	2	0	0	0	0	0	0	0	0	0	0	0	0	0	0	1	0	0	0	0	0	0	0	0	0	0	0	0	0	0	0	0	0	0	0	0	0	0	0	0	0	0	0	0	0	0	0	0	0	0	0	0	0	0	0	0	0	0	0	0	0
M06398:46:000000000-JK9MV:1:1105:7019:19737_CONS	0.89375	3	Thripidae	Thrips	2	genus	Thrips	['Thrips hawaiiensis']	NA	attttgatcggggatactaggattatcactcagaataattattcgactaaatttacgaacatcaataaaaatttatgttagaaatgaccaattttataattctattgttacagcgcatgcctttattataatttttttcacagttataccaattataatt	0	0	0	0	0	0	0	0	0	0	0	0	0	0	0	0	0	0	0	0	0	0	0	0	0	0	0	0	0	0	0	0	0	0	0	0	0	0	0	0	0	0	0	0	0	0	0	0	0	0	0	0	0	0	0	0	0	0	2	0	0	0	0	0	0	0	0	0	0	0	0	0	0	0	0	0	0	0	0	0	0	0	0	0	0	0	0	0	0	0	0	0	0	0	0	0	0	0	0	0	0	0	0	0	0	0	0	1	0	0	0	0	0	0
M06398:46:000000000-JK9MV:1:2105:14370:5262_CONS	0.89375	3	Thripidae	Thrips	2	genus	Thrips	['Thrips hawaiiensis']	NA	attttgatcaggaatactaggattatcacttagaataattattcgactaaatttacgaacatcaataaaaatttatgttagaaatgaccaattttataattctattgttacagcgcatgcatttattataatttttttatagtaatacccattataatt	0	0	0	0	0	0	0	0	0	0	0	0	0	0	0	0	0	0	0	0	0	0	0	0	0	0	0	0	0	0	0	0	0	0	0	0	0	0	0	0	0	0	0	0	0	0	0	0	0	0	0	0	0	0	0	0	0	0	0	0	0	0	0	0	0	0	0	0	0	0	0	0	0	3	0	0	0	0	0	0	0	0	0	0	0	0	0	0	0	0	0	0	0	0	0	0	0	0	0	0	0	0	0	0	0	0	0	0	0	0	0	0	0	0
M06398:46:000000000-JK9MV:1:1112:13072:8114_CONS	0.89375	3	Thripidae	Thrips	2	genus	Thrips	['Thrips hawaiiensis']	NA	attttgatcagggatactaggattatcactcagaataattattcgactaaatttacgaacatcaataaaaatttatgtaagaaatgatcaattctataattcaattgtaacagcacatgcatttattataatttttttcacagttataccaattataatt	0	0	0	0	0	0	0	0	0	0	0	0	0	0	0	0	0	0	0	0	0	0	0	0	0	0	0	0	0	0	0	0	0	0	0	0	0	0	0	0	0	0	0	0	0	0	0	0	0	0	0	0	0	0	0	0	0	0	0	0	0	0	0	0	0	0	0	0	0	0	0	0	0	0	0	0	0	0	0	0	0	0	0	0	0	0	0	0	0	0	0	0	0	0	0	0	0	0	0	0	1	0	0	0	0	0	0	2	0	0	0	0	0	0
M06398:46:000000000-JK9MV:1:1106:17483:3721_CONS	0.893082	3	NA	NA	68	cohort	Endopterygota	[]	NA	aatttgagcaggaatagtaggaacttctttaagaattttaattcgattagaattaagaactatttcaaatttatgttagaaatgaccaattttataattctattgttacagcgcatgcctttattataattttttttacagttataccaatcataatt	0	0	0	0	0	0	0	0	0	0	0	0	0	0	0	0	0	0	0	0	0	0	0	0	0	0	0	0	0	0	0	0	0	0	0	0	0	0	0	0	0	0	0	0	0	0	0	0	0	0	0	0	2	1	0	0	0	0	0	0	0	0	0	0	0	0	0	0	0	0	0	0	0	0	0	0	0	0	0	0	0	0	0	0	0	0	0	0	0	0	0	0	0	0	0	0	0	0	0	0	0	0	0	0	0	0	0	0	0	0	0	0	0	0
M06398:46:000000000-JK9MV:1:2108:26309:4965_CONS	0.893082	3	NA	NA	58	order	Diptera	[]	NA	ggcctgagctggaatagttggaacttccttaagaatccttattcgaatagaattaggccaccccggtgctctaattggagacgaccaaatttataatgtaattgtaacagcccatgctgttgttataatttttttttatagtaatacccatgataatt	0	0	0	0	0	0	0	0	0	0	0	0	0	0	0	0	0	0	0	0	0	0	0	0	0	0	0	0	0	0	0	0	0	0	0	0	0	0	0	0	0	0	0	0	0	0	0	0	0	0	0	0	0	0	0	0	0	0	0	0	0	0	0	0	0	0	0	0	0	0	0	0	0	0	0	0	0	0	0	3	0	0	0	0	0	0	0	0	0	0	0	0	0	0	0	0	0	0	0	0	0	0	0	0	0	0	0	0	0	0	0	0	0	0
M06398:46:000000000-JK9MV:1:1107:14683:4876_CONS	0.892405	3	NA	NA	76	superfamily	Tenthredinoidea	[]	NA	attctgatcaggaatattaggcttatccttcagaatgttcattcgaaccgagttaggtgtggccggatcaataattggagatgatcaaatttataatgtaattgtaacatcccatgctttcctaataattttttttatagttatacctgttataatt	0	0	0	0	0	0	0	0	0	0	0	0	0	0	0	0	0	0	0	0	0	1	0	2	0	0	0	0	0	0	0	0	0	0	0	0	0	0	0	0	0	0	0	0	0	0	0	0	0	0	0	0	0	0	0	0	0	0	0	0	0	0	0	0	0	0	0	0	0	0	0	0	0	0	0	0	0	0	0	0	0	0	0	0	0	0	0	0	0	0	0	0	0	0	0	0	0	0	0	0	0	0	0	0	0	0	0	0	0	0	0	0	0	0
M06398:46:000000000-JK9MV:1:2112:7413:4040_CONS	0.892045	3	Geometridae	Operophtera	3	genus	Operophtera	['Operophtera brumata']	NA	aatttgagccggtataatcggaacttcactaagtttattaattcgagctgaattaggtaaccctggctctttaattggggatgaccaaatttacaacactattgttacagcacatgcttttattataattttttttatagttataccaattataattggaggatttggaattagtt	0	0	0	0	0	0	0	0	0	0	0	0	0	0	0	0	0	0	0	0	0	0	0	0	0	0	0	0	0	0	0	0	0	0	0	0	0	0	0	0	0	0	0	0	0	0	0	0	0	0	0	0	0	0	0	0	0	0	0	0	0	0	0	0	0	0	0	0	0	0	0	0	0	0	0	0	0	0	0	0	0	0	0	0	0	0	3	0	0	0	0	0	0	0	0	0	0	0	0	0	0	0	0	0	0	0	0	0	0	0	0	0	0	0
M06398:46:000000000-JK9MV:1:1106:14158:13624_CONS	0.892045	3	Nitidulidae	Brassicogethes	1	species	Brassicogethes aeneus	['Brassicogethes aeneus']	Brassicogethes aeneus	agatatattttatttttggagcttgatctggaatagtaggtacttctttaagtatattaattcggacagaattaggtaacccgggatcactaattggaaatgaccaaatctataatgttattgtaacagcccatgcatttgttataattttttttatagttataccatttataatt	0	0	0	0	0	0	0	1	0	0	0	0	0	0	0	0	0	0	0	0	0	0	0	0	0	0	0	0	0	0	0	0	0	0	0	0	0	0	0	0	0	0	0	0	0	0	0	0	0	0	0	0	0	0	0	0	0	0	0	0	0	0	0	0	2	0	0	0	0	0	0	0	0	0	0	0	0	0	0	0	0	0	0	0	0	0	0	0	0	0	0	0	0	0	0	0	0	0	0	0	0	0	0	0	0	0	0	0	0	0	0	0	0	0
M06398:46:000000000-JK9MV:1:1104:11093:21130_CONS	0.89172	3	NA	NA	2400	infraclass	Neoptera	[]	NA	aatttgatcaggtatagtaggaacttcattaagaatattaattcgattagagttaggggctcctggagctttaattggtaatgaccaaatttataatgttattgtaactgcacatgcttttattataattttttttacagttataccaatcataatt	0	0	0	0	0	0	0	0	0	0	0	0	0	0	0	0	0	0	0	0	0	0	0	0	0	0	3	0	0	0	0	0	0	0	0	0	0	0	0	0	0	0	0	0	0	0	0	0	0	0	0	0	0	0	0	0	0	0	0	0	0	0	0	0	0	0	0	0	0	0	0	0	0	0	0	0	0	0	0	0	0	0	0	0	0	0	0	0	0	0	0	0	0	0	0	0	0	0	0	0	0	0	0	0	0	0	0	0	0	0	0	0	0	0
M06398:46:000000000-JK9MV:1:2107:20962:23779_CONS	0.889571	3	Thripidae	Thrips	2	genus	Thrips	['Thrips hawaiiensis']	NA	gttttgatcagggatactaggattatcactcagaataattattcaactaaatttacgaacatcaataaaaatttatgttagaaatgaccaattttataattctattgttacagcgcatgcctttattataattttttttacagttataccaatcataatt	0	0	0	0	0	0	0	0	0	0	0	0	0	0	0	0	0	0	0	0	0	0	0	0	0	0	0	0	0	0	0	0	0	0	0	0	0	0	0	0	0	0	0	0	0	0	0	0	0	0	0	0	0	0	0	0	0	0	0	0	0	0	0	0	0	0	0	0	0	0	0	0	0	0	0	0	0	0	0	0	0	0	0	0	0	0	0	0	0	0	0	0	0	0	0	0	0	0	0	3	0	0	0	0	0	0	0	0	0	0	0	0	0	0
M06398:46:000000000-JK9MV:1:1102:21896:10421_CONS	0.888199	3	NA	NA	3453	clade	Pancrustacea	[]	NA	tgttcgatctagaatagtaggtacttcattaagaatattaattcgagcagaattaggatgccccaatgctttaattggtgacgaccaaatttataatgtaattgtaactgcccatgcttttattataattttttttatagttatacctattataatt	0	0	0	0	0	0	0	0	3	0	0	0	0	0	0	0	0	0	0	0	0	0	0	0	0	0	0	0	0	0	0	0	0	0	0	0	0	0	0	0	0	0	0	0	0	0	0	0	0	0	0	0	0	0	0	0	0	0	0	0	0	0	0	0	0	0	0	0	0	0	0	0	0	0	0	0	0	0	0	0	0	0	0	0	0	0	0	0	0	0	0	0	0	0	0	0	0	0	0	0	0	0	0	0	0	0	0	0	0	0	0	0	0	0
M06398:46:000000000-JK9MV:1:2114:13406:15296_CONS	0.888199	3	Thripidae	Thrips	2	genus	Thrips	['Thrips hawaiiensis']	NA	attttgatcaggattaataggactttcattaagaataattattcgtttaaacttacgtacatcaataaaattatttgtaagaaatgatcaattctataattctattgttacagcgcatgcctttactataattttttttacagttataccaatcataatt	0	0	0	0	0	0	0	0	0	0	0	0	0	0	0	0	0	0	0	0	0	0	0	0	0	0	0	0	0	0	0	0	0	0	0	0	0	0	0	0	0	0	0	0	0	0	0	0	0	0	0	0	0	0	0	0	0	0	0	0	0	0	0	0	0	0	0	0	0	0	0	0	0	0	0	0	0	0	0	0	0	0	0	0	0	0	0	0	0	0	0	0	0	0	0	0	0	0	0	1	0	2	0	0	0	0	0	0	0	0	0	0	0	0
M06398:46:000000000-JK9MV:1:2105:11018:19209_CONS	0.8875	3	Thripidae	Thrips	2	genus	Thrips	['Thrips hawaiiensis']	NA	attttgatcagggatactaggattatcactcagaataattattcgactaaatttacgaacatcaataaaaatttatgttagaaatgaccaattttataattctattgttacagcgcatgcctttattataatttttttatagtaataccaattataatt	0	0	0	0	0	0	0	0	0	0	0	0	0	0	0	0	0	0	0	0	0	0	0	0	0	0	0	0	0	0	0	0	0	0	0	0	0	0	0	0	0	0	0	0	0	0	0	0	0	0	0	0	0	0	0	0	0	1	2	0	0	0	0	0	0	0	0	0	0	0	0	0	0	0	0	0	0	0	0	0	0	0	0	0	0	0	0	0	0	0	0	0	0	0	0	0	0	0	0	0	0	0	0	0	0	0	0	0	0	0	0	0	0	0
M06398:46:000000000-JK9MV:1:2108:26890:10183_CONS	0.884848	3	Thripidae	Fulmekiola	4	species	Fulmekiola serrata	['Fulmekiola serrata']	Fulmekiola serrata	attttgatcaggaatactaggattatcattaagaataattattcgtttaaacttacgtacatcaataaaattatttgtaagaaatgatcaattctataattcaattgtaacagcacatgcatttattataatttttttcacagttataccaattataatt	0	1	1	0	0	0	0	0	0	0	0	0	0	0	0	0	0	0	0	0	0	0	0	0	0	0	0	0	0	0	0	0	0	0	0	0	0	0	0	0	0	0	0	0	0	0	0	0	0	0	0	0	0	0	0	0	0	0	0	0	0	0	0	0	0	0	0	0	0	0	0	0	0	0	0	0	0	0	0	0	0	0	0	0	0	0	0	0	0	0	0	0	0	0	0	0	0	0	0	0	1	0	0	0	0	0	0	0	0	0	0	0	0	0
M06398:46:000000000-JK9MV:1:1114:4970:14986_CONS	0.884146	3	Peronosporaceae	NA	33	family	Peronosporaceae	[]	NA	tgctttttcaggattagttggtacaacactttctattttaattcgaatggaattatctcaacctggaaatcaaattttaatgggtaatcatcaattatataatgtaattgtaacggcacatgcttttattatgatttttttatggttatgcccgttttaata	0	0	0	0	0	0	0	0	0	0	0	0	0	0	0	0	0	0	0	0	0	0	0	0	0	0	0	0	0	0	0	0	0	0	0	0	0	0	0	0	0	0	0	0	0	0	0	0	0	0	0	0	0	0	0	0	0	0	0	0	0	0	0	0	0	0	0	0	0	0	0	0	0	0	0	0	0	0	0	0	0	2	0	1	0	0	0	0	0	0	0	0	0	0	0	0	0	0	0	0	0	0	0	0	0	0	0	0	0	0	0	0	0	0
M06398:46:000000000-JK9MV:1:1107:26575:12193_CONS	0.882716	3	Thripidae	Thrips	1	species	Thrips palmi	['Thrips palmi']	Thrips palmi	attttgatcaggaatactaggattatcacttagaataattattcgactaaatttacgaacatcaataaaactatttattaataatgatcagttttataattcaattgttacagcccatgcgtttgtaataatttttttcacagtaataccaattataatt	0	0	0	0	0	0	0	0	0	0	0	0	0	0	0	0	0	0	0	0	0	0	0	0	0	0	0	0	0	0	0	0	0	0	0	0	0	0	0	0	0	0	0	0	0	0	0	0	0	0	0	0	0	0	0	0	0	0	0	0	0	0	0	0	0	0	1	0	2	0	0	0	0	0	0	0	0	0	0	0	0	0	0	0	0	0	0	0	0	0	0	0	0	0	0	0	0	0	0	0	0	0	0	0	0	0	0	0	0	0	0	0	0	0
M06398:46:000000000-JK9MV:1:1119:13004:10700_CONS	0.88125	3	Thripidae	Thrips	2	genus	Thrips	['Thrips hawaiiensis']	NA	attttgatcagggatactaggattatcactcagaataattattcgactaaatttacgaacatcaataaaaatttatgttagaaatgaccaattttataattctattgttacagcgcatgcctttattataattttctttatagtaatacctattataatt	0	0	1	0	0	0	2	0	0	0	0	0	0	0	0	0	0	0	0	0	0	0	0	0	0	0	0	0	0	0	0	0	0	0	0	0	0	0	0	0	0	0	0	0	0	0	0	0	0	0	0	0	0	0	0	0	0	0	0	0	0	0	0	0	0	0	0	0	0	0	0	0	0	0	0	0	0	0	0	0	0	0	0	0	0	0	0	0	0	0	0	0	0	0	0	0	0	0	0	0	0	0	0	0	0	0	0	0	0	0	0	0	0	0
M06398:46:000000000-JK9MV:1:1115:9086:4280_CONS	0.88125	3	Thripidae	Thrips	2	genus	Thrips	['Thrips hawaiiensis']	NA	attctgatcagggatactaggattatcactcagaataattattcgactaaatttacgaacatcaataaaaatttatgttagaaatgaccaattttataattctattgttacagcgcatgcctttattataattttttttatagttatacctgttataatt	0	0	0	0	0	0	0	0	0	0	0	0	0	0	0	0	0	0	0	0	0	0	0	3	0	0	0	0	0	0	0	0	0	0	0	0	0	0	0	0	0	0	0	0	0	0	0	0	0	0	0	0	0	0	0	0	0	0	0	0	0	0	0	0	0	0	0	0	0	0	0	0	0	0	0	0	0	0	0	0	0	0	0	0	0	0	0	0	0	0	0	0	0	0	0	0	0	0	0	0	0	0	0	0	0	0	0	0	0	0	0	0	0	0
M06398:46:000000000-JK9MV:1:1105:5178:14315_CONS	0.88125	3	Thripidae	Thrips	2	genus	Thrips	['Thrips hawaiiensis']	NA	attttgatcaggaatactaggattatcactcagaataattattcgactaaatttacgaacatcaataaaaatttatgttagaaacgaccaaatttataatactattgtaacagctcatgcttttattataattttttttatggttatacctattataatt	0	2	1	0	0	0	0	0	0	0	0	0	0	0	0	0	0	0	0	0	0	0	0	0	0	0	0	0	0	0	0	0	0	0	0	0	0	0	0	0	0	0	0	0	0	0	0	0	0	0	0	0	0	0	0	0	0	0	0	0	0	0	0	0	0	0	0	0	0	0	0	0	0	0	0	0	0	0	0	0	0	0	0	0	0	0	0	0	0	0	0	0	0	0	0	0	0	0	0	0	0	0	0	0	0	0	0	0	0	0	0	0	0	0
M06398:46:000000000-JK9MV:1:1116:12773:19846_CONS	0.88125	3	Thripidae	Thrips	2	genus	Thrips	['Thrips hawaiiensis']	NA	attttgatcagggatactaggattatcactcagaataattattcgactaaatttacgaacatcaataaaaatttatgttagaaatgaccaattttataattctattgttacagcgcatgcctttattataattttttttatggttatacctattttaatt	0	0	3	0	0	0	0	0	0	0	0	0	0	0	0	0	0	0	0	0	0	0	0	0	0	0	0	0	0	0	0	0	0	0	0	0	0	0	0	0	0	0	0	0	0	0	0	0	0	0	0	0	0	0	0	0	0	0	0	0	0	0	0	0	0	0	0	0	0	0	0	0	0	0	0	0	0	0	0	0	0	0	0	0	0	0	0	0	0	0	0	0	0	0	0	0	0	0	0	0	0	0	0	0	0	0	0	0	0	0	0	0	0	0
M06398:46:000000000-JK9MV:1:1114:15285:23549_CONS	0.879747	3	Phytoseiidae	Typhlodromus	5	species	Typhlodromus pyri	['Typhlodromus pyri']	Typhlodromus pyri	tgcttgggcgggggttctaggaacctctttaagaagcttgattcgaatcgagctttctcaaccaggtgctttcttgaaggacgagcaagtttataacgtaattgtcacttctcatgcttttgttatgattttttttacagttataccaatcataatt	0	0	0	0	0	0	0	0	0	0	0	0	0	0	0	0	0	0	0	0	0	0	0	0	0	0	0	0	0	0	0	0	0	0	0	0	0	0	0	0	0	0	0	0	0	0	0	0	0	0	0	0	0	0	0	0	0	0	0	0	0	0	0	0	0	0	0	3	0	0	0	0	0	0	0	0	0	0	0	0	0	0	0	0	0	0	0	0	0	0	0	0	0	0	0	0	0	0	0	0	0	0	0	0	0	0	0	0	0	0	0	0	0	0
M06398:46:000000000-JK9MV:1:2117:17013:8793_CONS	0.879518	3	NA	NA	10	phylum	Oomycota	['Globisporangium nodosum', 'Globisporangium irregulare', 'Pythium camurandrum', 'Globisporangium acanthophoron', 'Pythium sp. CAL-2011c', 'Globisporangium paroecandrum', 'Pythium aff. perplexum', 'Pythium jasmonium', 'Brevilegnia macrospora']	NA	tgctttttcaggattagtaggtacaacactctctattttaattcgtatggaattatcacaacctggtaatcagatttttatgggtaatcatcaattatataatgtagttgtaacagcacatgcgttcgttatgattttttttatggttatgcctgttttaatt	0	0	0	0	0	0	0	0	0	0	0	0	0	0	1	0	0	0	0	0	0	0	0	0	0	0	0	0	0	0	0	0	0	0	0	0	0	0	0	0	0	0	0	0	0	0	0	0	0	0	0	0	0	0	0	0	0	0	0	0	0	0	0	0	0	0	0	0	0	0	0	0	0	0	0	0	0	0	0	0	0	0	0	0	0	1	1	0	0	0	0	0	0	0	0	0	0	0	0	0	0	0	0	0	0	0	0	0	0	0	0	0	0	0
M06398:46:000000000-JK9MV:1:1104:21816:13429_CONS	0.878788	3	Peronosporaceae	NA	104	family	Peronosporaceae	[]	NA	tgctttttcaggattagtaggtacaacactttctattttaattcgtatggaattatcacaacctggtaatcagatttttatgggtaatcatcaattatataatgtagttgtaacagcacatgcgttcgttatgatttttttttatggttatgcctgttttaatt	0	0	0	0	0	0	0	0	0	0	0	0	1	0	0	0	0	0	0	0	0	0	0	0	0	0	0	0	0	1	0	0	0	0	0	0	0	0	0	0	0	0	0	0	0	0	0	0	0	0	0	0	0	0	0	0	0	0	0	0	0	0	0	0	0	0	0	0	0	0	0	0	0	0	0	0	0	0	0	0	0	0	0	0	0	1	0	0	0	0	0	0	0	0	0	0	0	0	0	0	0	0	0	0	0	0	0	0	0	0	0	0	0	0
M06398:46:000000000-JK9MV:1:1114:25331:16132_CONS	0.878049	3	Peronosporaceae	NA	103	family	Peronosporaceae	[]	NA	tgctttttcaggattagtaggtacaacactttctattttaattcgtatggaattatcacaacctggtaatcagatttttatgggtaatcatcaattatataatgtagttgtaacagcacatgcgttcgttatgattttttttatggttatgcctggtttaatt	0	0	0	0	0	0	0	0	0	0	0	0	0	0	0	0	0	0	0	0	0	0	0	0	0	0	0	0	0	0	0	0	0	0	0	0	0	0	0	0	0	0	0	0	0	0	0	0	0	0	0	0	0	0	0	0	0	0	0	0	0	0	0	1	0	0	0	0	0	0	0	0	0	0	0	0	0	0	0	0	0	0	0	0	0	1	1	0	0	0	0	0	0	0	0	0	0	0	0	0	0	0	0	0	0	0	0	0	0	0	0	0	0	0
M06398:46:000000000-JK9MV:1:1116:14665:9850_CONS	0.875776	3	Thripidae	NA	3	subfamily	Thripinae	['Lefroyothrips lefroyi', 'Thrips hawaiiensis']	NA	attttgatcaggaatactaggattatcactcagaataattattcgactaaatttacgaacatcaataaaaatttatgttagaaacgaccaaatttataatgtaattgtaacagctcatgcttttattataattttctttatagtaatacctattataatt	0	0	0	0	0	0	0	0	0	0	0	0	0	0	0	0	0	0	0	0	0	0	0	0	0	0	0	0	0	0	0	0	0	0	0	0	0	0	0	0	0	0	0	0	0	0	0	0	0	0	0	0	0	0	0	0	0	0	0	0	0	0	0	0	0	0	0	0	3	0	0	0	0	0	0	0	0	0	0	0	0	0	0	0	0	0	0	0	0	0	0	0	0	0	0	0	0	0	0	0	0	0	0	0	0	0	0	0	0	0	0	0	0	0
M06398:46:000000000-JK9MV:1:1103:6710:17741_CONS	0.87037	3	NA	NA	2630	phylum	Arthropoda	[]	NA	ggcatggtcaggaatagtgggcacttcattgagaatcttaatccgaactgaattaggatcccctgggtccttaattgggaatgatcaaatttataatgttattgtcactgcccatgcttttattataattttttttatagttataccctttatgatt	0	0	0	0	0	0	0	0	0	0	0	0	0	0	0	0	0	0	0	0	0	0	0	0	0	0	3	0	0	0	0	0	0	0	0	0	0	0	0	0	0	0	0	0	0	0	0	0	0	0	0	0	0	0	0	0	0	0	0	0	0	0	0	0	0	0	0	0	0	0	0	0	0	0	0	0	0	0	0	0	0	0	0	0	0	0	0	0	0	0	0	0	0	0	0	0	0	0	0	0	0	0	0	0	0	0	0	0	0	0	0	0	0	0
M06398:46:000000000-JK9MV:1:1103:8858:20802_CONS	0.869565	3	Thripidae	NA	7	subfamily	Thripinae	['Fulmekiola serrata', 'Lefroyothrips lefroyi', 'Thrips parvispinus', 'Thrips palmi', 'Thrips hawaiiensis']	NA	attttgatcagggatactaggattatcactcagaataattattcgactaaatttacgaacatcaataaaaatttatgttagaaatgaccaattttataattctattgttacagcgcatgcctttattataatttttttataactataccaattgttatt	0	0	0	0	0	0	0	0	0	0	0	0	0	0	0	0	0	0	0	0	0	0	0	0	0	0	0	0	2	1	0	0	0	0	0	0	0	0	0	0	0	0	0	0	0	0	0	0	0	0	0	0	0	0	0	0	0	0	0	0	0	0	0	0	0	0	0	0	0	0	0	0	0	0	0	0	0	0	0	0	0	0	0	0	0	0	0	0	0	0	0	0	0	0	0	0	0	0	0	0	0	0	0	0	0	0	0	0	0	0	0	0	0	0
M06398:46:000000000-JK9MV:1:2115:5597:20107_CONS	0.869565	3	Thripidae	NA	7	subfamily	Thripinae	['Fulmekiola serrata', 'Lefroyothrips lefroyi', 'Thrips parvispinus', 'Thrips palmi', 'Thrips hawaiiensis']	NA	attttgatcaggaatactaggattatcacttagaataattattcgactaaatttacgaacatcaataaaaatttatgttagaaatgatcaaatttataacgtaattgttacagcacatgcttttattataattttttttatagttatacctattttaatt	0	0	0	0	0	0	0	0	0	0	0	0	0	0	0	0	0	0	0	0	0	0	0	0	0	0	0	0	0	0	0	0	0	0	0	0	0	0	0	0	0	0	0	0	0	0	0	0	0	0	0	1	0	2	0	0	0	0	0	0	0	0	0	0	0	0	0	0	0	0	0	0	0	0	0	0	0	0	0	0	0	0	0	0	0	0	0	0	0	0	0	0	0	0	0	0	0	0	0	0	0	0	0	0	0	0	0	0	0	0	0	0	0	0
M06398:46:000000000-JK9MV:1:2101:9530:3507_CONS	0.86875	3	NA	NA	2171	clade	Pancrustacea	[]	NA	ggcctgagctggaatagttggaacttccttaagaatccttattcgaatagaattaggccaccccggtgctctaattggagacgaccaattttataattctattgttacagcgcatgcctttattataattttttttacagttataccaatcataatt	0	0	0	0	0	0	0	2	0	0	0	0	0	0	0	0	0	0	0	0	0	0	0	0	0	0	0	0	0	0	0	0	0	0	0	0	0	0	0	0	0	0	0	0	0	0	0	0	0	0	0	0	0	0	0	0	0	0	0	0	0	0	0	0	0	0	0	0	0	0	0	0	0	1	0	0	0	0	0	0	0	0	0	0	0	0	0	0	0	0	0	0	0	0	0	0	0	0	0	0	0	0	0	0	0	0	0	0	0	0	0	0	0	0
M06398:46:000000000-JK9MV:1:1104:15602:21412_CONS	0.86875	3	Thripidae	NA	7	subfamily	Thripinae	['Fulmekiola serrata', 'Lefroyothrips lefroyi', 'Thrips parvispinus', 'Thrips palmi', 'Thrips hawaiiensis']	NA	attttgatcagggatactaggattatcactcagaataattattcgactaaatttacgaacatcaataaaaatttatgttagaaatgaccaattttataattctattgtaacaattcacgcttttattataattttttttataactataccaattgttatt	0	0	0	0	0	0	0	0	0	0	0	0	0	0	0	0	0	0	0	0	0	0	0	0	0	0	0	0	0	0	0	0	0	0	0	0	0	0	0	0	0	0	0	0	0	2	1	0	0	0	0	0	0	0	0	0	0	0	0	0	0	0	0	0	0	0	0	0	0	0	0	0	0	0	0	0	0	0	0	0	0	0	0	0	0	0	0	0	0	0	0	0	0	0	0	0	0	0	0	0	0	0	0	0	0	0	0	0	0	0	0	0	0	0
M06398:46:000000000-JK9MV:1:2101:27189:12335_CONS	0.867403	3	NA	NA	5	clade	Obtectomera	['Peridroma saucia', 'Operophtera brumata', 'Scopula nr. calcarata EO-2018']	NA	aatttgagccggtataatcggaacttcactaagtttattaattcgagctgaattaggtaaccctggctctttaattggggatgaccaaatttacaacactattgttacagcacatgcttttattataattttttttatagttataccaattataattggaggatttggaaattgattagtt	0	0	0	0	0	0	0	0	0	0	0	0	0	0	0	0	0	0	0	0	0	0	0	0	0	0	0	0	0	0	0	0	0	0	0	0	0	0	0	0	0	0	0	0	0	0	0	0	0	0	0	0	0	0	0	0	0	0	0	0	0	0	0	0	0	0	0	0	0	0	0	0	0	0	0	0	0	0	0	0	0	0	0	1	1	0	1	0	0	0	0	0	0	0	0	0	0	0	0	0	0	0	0	0	0	0	0	0	0	0	0	0	0	0
M06398:46:000000000-JK9MV:1:2112:8458:15578_CONS	0.867403	3	Nitidulidae	Brassicogethes	4	species	Brassicogethes aeneus	['Brassicogethes aeneus']	Brassicogethes aeneus	agcttgatctggaatagtaggtacttctttaagtatattaattcggacagaattaggtaacccgggatcactaattggaaatgaccaaatctataatgttattgtaacagcccatgcatttgttataattttttttatagttataccatttataattggaggatttggaaattgattagtt	0	0	0	0	0	0	0	0	0	0	0	0	0	0	0	0	0	0	0	0	0	0	0	0	0	0	0	0	0	0	0	0	0	0	0	0	0	0	0	0	0	0	0	0	0	0	0	0	0	0	0	0	0	0	0	0	0	0	0	0	0	0	0	0	1	1	0	0	0	0	0	0	0	0	0	0	0	0	0	0	0	0	0	0	0	1	0	0	0	0	0	0	0	0	0	0	0	0	0	0	0	0	0	0	0	0	0	0	0	0	0	0	0	0
M06398:46:000000000-JK9MV:1:1105:13973:10788_CONS	0.864198	3	Thripidae	NA	7	subfamily	Thripinae	['Fulmekiola serrata', 'Lefroyothrips lefroyi', 'Thrips parvispinus', 'Thrips palmi', 'Thrips hawaiiensis']	NA	attttgatcaggaatactaggattatcactcagaatagttattcgactaaatttacgaacatcaataaaaatttatgttagaaacgaccaattttataatgtaattgtaacatcccatgctttcctaataattttttttatagttatacctgttataatt	0	0	0	0	0	0	0	0	0	0	0	0	0	0	0	0	0	0	0	0	0	0	0	3	0	0	0	0	0	0	0	0	0	0	0	0	0	0	0	0	0	0	0	0	0	0	0	0	0	0	0	0	0	0	0	0	0	0	0	0	0	0	0	0	0	0	0	0	0	0	0	0	0	0	0	0	0	0	0	0	0	0	0	0	0	0	0	0	0	0	0	0	0	0	0	0	0	0	0	0	0	0	0	0	0	0	0	0	0	0	0	0	0	0
M06398:46:000000000-JK9MV:1:1115:15826:24537_CONS	0.863354	3	NA	NA	161	infraclass	Neoptera	[]	NA	attttgatcagggatactaggattatcactcagaataattattcgactaaatttacgaacatcaataattggagatgatcaaatttataatgtaattgtaacatcccatgctttcctaataattttttttatagttatacctgttataatt	0	0	0	0	0	0	0	0	0	0	0	0	0	0	0	0	0	0	0	0	0	0	3	0	0	0	0	0	0	0	0	0	0	0	0	0	0	0	0	0	0	0	0	0	0	0	0	0	0	0	0	0	0	0	0	0	0	0	0	0	0	0	0	0	0	0	0	0	0	0	0	0	0	0	0	0	0	0	0	0	0	0	0	0	0	0	0	0	0	0	0	0	0	0	0	0	0	0	0	0	0	0	0	0	0	0	0	0	0	0	0	0	0	0
M06398:46:000000000-JK9MV:1:2105:5045:16878_CONS	0.860963	3	Peronosporaceae	Peronospora	2	genus	Peronospora	['Peronospora trifolii-minoris', 'Peronospora trifoliorum']	NA	tgctttttcaggtattatcggcacaacactttctatgttaattagaatcgaattatcacaacctggaaatcaaatttttatgggaaatcatcaattatataatgttgttgtaactgcacatgcttttattatggtttttttttagttatgcctgctttaattggaggatttggaaattgattagta	0	0	0	0	0	0	0	0	0	0	0	0	0	0	0	0	0	0	0	0	0	0	0	0	0	0	0	0	0	0	0	0	0	0	0	0	0	0	0	0	0	0	0	0	0	0	0	0	0	0	0	0	0	0	0	0	0	0	0	0	0	0	0	0	0	1	0	0	0	0	0	0	0	2	0	0	0	0	0	0	0	0	0	0	0	0	0	0	0	0	0	0	0	0	0	0	0	0	0	0	0	0	0	0	0	0	0	0	0	0	0	0	0	0
M06398:46:000000000-JK9MV:1:1101:23636:2648_CONS	0.855346	3	NA	NA	3321	clade	Pancrustacea	[]	NA	ggcctgagcaagtatagttggtacttcacttagaatattaattcgagcagaattaggttgcccaaatgccttgatcggggatgaccaaatttacaatgtaattgtaaccgctcacgcttttatcataattttttttatagttataccaatcataatc	0	0	0	0	0	0	0	0	0	0	0	0	0	0	0	0	0	0	0	0	0	0	0	0	0	0	0	0	0	0	0	0	0	0	0	0	0	0	0	0	0	0	0	0	0	0	0	3	0	0	0	0	0	0	0	0	0	0	0	0	0	0	0	0	0	0	0	0	0	0	0	0	0	0	0	0	0	0	0	0	0	0	0	0	0	0	0	0	0	0	0	0	0	0	0	0	0	0	0	0	0	0	0	0	0	0	0	0	0	0	0	0	0	0
M06398:46:000000000-JK9MV:1:1105:20615:8259_CONS	0.852761	3	Thripidae	NA	9	subfamily	Thripinae	['Fulmekiola serrata', 'Lefroyothrips lefroyi', 'Thrips parvispinus', 'Thrips palmi', 'Thrips hawaiiensis']	NA	attttgatcagggatactaggattatcactcagaataattattcgactaaatttacgaacatcaataaaaatttatgttagaaatgaccaaatttacaatgtaattgttactgctcatgcttttgtaataattttttttatagtaataccaattataatt	0	0	0	0	0	0	0	0	0	0	0	0	0	0	0	0	0	0	0	0	0	0	0	0	0	0	0	0	0	0	0	0	0	0	0	0	0	0	0	0	0	0	0	0	0	0	0	0	0	0	0	0	0	0	0	0	0	1	1	1	0	0	0	0	0	0	0	0	0	0	0	0	0	0	0	0	0	0	0	0	0	0	0	0	0	0	0	0	0	0	0	0	0	0	0	0	0	0	0	0	0	0	0	0	0	0	0	0	0	0	0	0	0	0
M06398:46:000000000-JK9MV:1:2109:6499:8895_CONS	0.849057	3	NA	NA	13	subclass	Bdelloidea	['Adineta emsliei', 'Adineta grandis', 'Adineta vaga', 'Habrotrocha elusa', 'Macrotrachela quadricornifera', 'Philodina citrina', 'Adineta gracilis']	NA	aatttgatcaggttttttaggtgcgagtttaagtttaattattcgtacggaattaggaatagtcgggagaattattatagatgagcaaattcacaatgctatggttactgctcatgcttttttaataattttttttataactataccaattgttatt	0	0	0	0	0	0	0	0	0	0	0	0	0	0	0	0	0	0	0	0	0	0	0	0	0	0	0	0	0	0	0	0	0	0	0	0	0	0	0	0	0	0	0	0	0	0	0	3	0	0	0	0	0	0	0	0	0	0	0	0	0	0	0	0	0	0	0	0	0	0	0	0	0	0	0	0	0	0	0	0	0	0	0	0	0	0	0	0	0	0	0	0	0	0	0	0	0	0	0	0	0	0	0	0	0	0	0	0	0	0	0	0	0	0
M06398:46:000000000-JK9MV:1:2106:13885:3330_CONS	0.837349	3	Malawimonadidae	Malawimonas	1	species	Malawimonas sp. strain 249	['Malawimonas sp. strain 249']	Malawimonas sp. strain 249	aatattatctggagtagtaggtacatgttattcaattttaatacgtatagaattatcaaatccaggaaatcaaattctggaaggaaatcatcaattatataatgttattatcacagctcatggtttaattatgattttttttatggtaatgcctgtacttgtt	0	0	0	0	0	0	0	0	0	0	0	0	0	0	0	3	0	0	0	0	0	0	0	0	0	0	0	0	0	0	0	0	0	0	0	0	0	0	0	0	0	0	0	0	0	0	0	0	0	0	0	0	0	0	0	0	0	0	0	0	0	0	0	0	0	0	0	0	0	0	0	0	0	0	0	0	0	0	0	0	0	0	0	0	0	0	0	0	0	0	0	0	0	0	0	0	0	0	0	0	0	0	0	0	0	0	0	0	0	0	0	0	0	0
M06398:46:000000000-JK9MV:1:1107:7653:7407_CONS	0.830508	3	Thripidae	NA	17	subfamily	Thripinae	['Fulmekiola serrata', 'Lefroyothrips lefroyi', 'Scirtothrips malayensis', 'Frankliniella occidentalis', 'Thrips parvispinus', 'Thrips palmi', 'Thrips hawaiiensis', 'Scirtothrips oligochaetus']	NA	agatattttatttttggattttgatcaggaatactaggattatcactcagaataattattcgactaaatttacgaacatcaataaaaatttatgttagaaacgaccaattttataattctattgttacagcgcatgcctttattataattttttttacagttataccaatcataatt	0	0	0	0	0	0	0	0	0	0	0	0	0	1	1	0	0	0	0	0	0	0	0	0	0	0	0	0	0	0	0	0	0	0	0	0	0	0	0	0	0	0	0	0	0	0	0	0	0	0	0	0	0	0	0	0	0	0	0	0	0	0	0	0	0	0	0	0	0	0	0	0	0	0	0	0	0	0	0	0	0	0	0	0	0	0	0	0	0	0	0	0	0	0	0	0	0	0	0	0	0	0	0	0	0	0	0	0	0	0	1	0	0	0
M06398:46:000000000-JK9MV:1:2106:11999:14367_CONS	0.830508	3	Thripidae	NA	17	subfamily	Thripinae	['Fulmekiola serrata', 'Lefroyothrips lefroyi', 'Scirtothrips malayensis', 'Frankliniella occidentalis', 'Thrips parvispinus', 'Thrips palmi', 'Thrips hawaiiensis', 'Scirtothrips oligochaetus']	NA	attttgatcaggaatactaggattatcactcagaataattattcgactaaatttacgaacatcaataaaaatttatgttagaaacgaccaattttataattctattgttacagcgcatgcctttattataattttttttacagttataccaatcataattggaggatttgattagtt	0	0	0	0	0	0	0	0	0	0	0	0	0	0	2	0	0	1	0	0	0	0	0	0	0	0	0	0	0	0	0	0	0	0	0	0	0	0	0	0	0	0	0	0	0	0	0	0	0	0	0	0	0	0	0	0	0	0	0	0	0	0	0	0	0	0	0	0	0	0	0	0	0	0	0	0	0	0	0	0	0	0	0	0	0	0	0	0	0	0	0	0	0	0	0	0	0	0	0	0	0	0	0	0	0	0	0	0	0	0	0	0	0	0
M06398:46:000000000-JK9MV:1:1101:15124:24029_CONS	0.829545	3	Thripidae	NA	18	subfamily	Thripinae	['Fulmekiola serrata', 'Lefroyothrips lefroyi', 'Scirtothrips malayensis', 'Frankliniella occidentalis', 'Thrips parvispinus', 'Thrips palmi', 'Thrips hawaiiensis', 'Moundinothrips robustus', 'Scirtothrips oligochaetus']	NA	attttgatcaggaatactaggattatcactcagaataattattcgactaaatttacgaacatcaataaaaatttatgttagaaacgaccaattttataattctattgttacagcgcatgcctttattataattttttttacagttataccaatcataattggaggatttattagta	0	0	0	0	0	0	0	0	0	0	0	0	0	0	0	0	0	0	0	0	0	0	0	0	0	0	0	0	0	0	0	0	0	0	1	0	0	0	0	0	0	0	0	0	0	0	0	0	0	1	0	0	0	0	0	0	0	0	0	0	0	0	0	0	0	0	0	0	0	0	0	1	0	0	0	0	0	0	0	0	0	0	0	0	0	0	0	0	0	0	0	0	0	0	0	0	0	0	0	0	0	0	0	0	0	0	0	0	0	0	0	0	0	0
M06398:46:000000000-JK9MV:1:2105:13385:3639_CONS	0.827778	3	NA	NA	7764	phylum	Arthropoda	[]	NA	tatttgagctggaataattggaacttccctaagattattaattcgagctgaattaggaaatcctggttcattaatcggagatgatcaaatttataatactattgtaactgcacatgcctttattataattttttttatagttatacctattataattggaggatttggaaattgattagt	0	0	0	0	0	0	0	0	0	0	0	0	0	0	0	0	0	0	0	0	0	0	0	0	0	0	0	0	0	0	0	0	0	0	0	0	0	0	0	0	0	0	0	0	0	0	0	0	0	0	0	0	0	0	0	0	0	0	0	0	2	0	1	0	0	0	0	0	0	0	0	0	0	0	0	0	0	0	0	0	0	0	0	0	0	0	0	0	0	0	0	0	0	0	0	0	0	0	0	0	0	0	0	0	0	0	0	0	0	0	0	0	0	0
M06398:46:000000000-JK9MV:1:1118:11707:9482_CONS	0.825843	3	Thripidae	NA	19	subfamily	Thripinae	['Fulmekiola serrata', 'Megalurothrips distalis', 'Lefroyothrips lefroyi', 'Scirtothrips malayensis', 'Frankliniella occidentalis', 'Thrips parvispinus', 'Thrips palmi', 'Thrips hawaiiensis', 'Moundinothrips robustus', 'Scirtothrips oligochaetus']	NA	attttgatcaggaatactaggattatcactcagaataattattcgactaaatttacgaacatcaataaaaatttatgttagaaacgaccaattttataattctattgttacagcgcatgcctttattataattttttttacagttataccaatcataattggaggatattgattagtt	0	0	0	0	0	0	0	0	0	0	0	0	0	0	0	0	0	0	0	0	0	0	0	0	0	0	0	0	0	0	0	0	0	0	0	0	0	0	0	0	0	0	0	0	0	0	0	0	0	0	0	0	0	0	0	0	0	0	0	0	0	0	0	0	0	0	0	0	0	0	0	0	0	0	0	0	0	0	0	0	0	0	0	0	0	0	0	0	0	0	0	0	0	0	0	0	0	2	0	0	0	0	0	0	0	0	0	0	0	1	0	0	0	0
M06398:46:000000000-JK9MV:1:1109:17689:22569_CONS	0.822222	3	Thripidae	NA	20	family	Thripidae	['Fulmekiola serrata', 'Megalurothrips distalis', 'Lefroyothrips lefroyi', 'Scirtothrips malayensis', 'Frankliniella occidentalis', 'Thrips parvispinus', 'Thrips palmi', 'Thrips hawaiiensis', 'Moundinothrips robustus', 'Neohydatothrips annulipes', 'Scirtothrips oligochaetus']	NA	attttgatcaggaatactaggattatcacttagaataattattcgactaaatttacgaacatcaataaaaatttatgttagaaatgaccaattttataattctattgttacagcgcatgcatttattataattttttttacagttataccaatcataattggaggatttgttgattagtt	0	0	0	0	0	0	0	0	0	0	0	0	0	0	0	0	0	0	0	0	0	0	0	0	0	0	2	0	0	0	0	0	0	0	0	0	0	0	0	0	0	0	0	0	0	0	0	0	0	0	0	0	0	0	0	0	0	0	0	0	0	0	0	0	0	0	0	0	0	0	0	0	0	0	1	0	0	0	0	0	0	0	0	0	0	0	0	0	0	0	0	0	0	0	0	0	0	0	0	0	0	0	0	0	0	0	0	0	0	0	0	0	0	0
M06398:46:000000000-JK9MV:1:2116:23835:22147_CONS	0.821229	3	Thripidae	NA	21	family	Thripidae	['Fulmekiola serrata', 'Megalurothrips distalis', 'Taeniothrips major', 'Lefroyothrips lefroyi', 'Scirtothrips malayensis', 'Frankliniella occidentalis', 'Thrips parvispinus', 'Thrips palmi', 'Thrips hawaiiensis', 'Moundinothrips robustus', 'Neohydatothrips annulipes', 'Scirtothrips oligochaetus']	NA	agatatattttatttttggattttgatcaggaatactaggattatcactcagaataattattcgactaaatttacgaacatcaataaaaatttatgttagaaacgaccaattttataattctattgttacagcgcatgcctttattataattttttttacagttataccaatcataatt	0	0	0	0	0	0	0	0	0	0	0	0	0	0	1	0	0	0	0	0	0	0	0	0	0	0	0	0	0	0	0	0	0	0	0	0	0	0	0	0	0	0	0	1	0	0	0	0	0	0	0	0	0	0	0	0	0	0	0	0	0	0	0	0	0	0	0	0	0	0	0	0	0	0	0	0	0	0	0	0	0	0	0	0	0	0	0	0	0	0	0	0	0	1	0	0	0	0	0	0	0	0	0	0	0	0	0	0	0	0	0	0	0	0
M06398:46:000000000-JK9MV:1:2101:18941:4909_CONS	0.820225	3	Thripidae	NA	21	family	Thripidae	['Fulmekiola serrata', 'Megalurothrips distalis', 'Taeniothrips major', 'Lefroyothrips lefroyi', 'Scirtothrips malayensis', 'Frankliniella occidentalis', 'Thrips parvispinus', 'Thrips palmi', 'Thrips hawaiiensis', 'Moundinothrips robustus', 'Neohydatothrips annulipes', 'Scirtothrips oligochaetus']	NA	attttgatcaggaatactaggattatcactcagaataattattcgactaaatttacgaacatcaataaaaatttatgttagaaacgaccaattttataattctattgttacagcgcatgcctttattataattttttttacagttataccaatcataattggaggatttggattagta	0	0	0	0	0	0	0	0	0	0	0	0	0	0	0	0	0	0	0	0	0	0	0	0	0	0	0	0	0	0	0	1	0	0	0	1	0	0	0	0	0	0	0	0	0	0	0	0	0	0	0	0	0	0	0	0	0	0	0	0	0	0	0	0	0	0	0	0	0	0	0	0	0	0	0	0	0	0	0	0	0	0	0	0	0	0	0	0	0	0	0	0	0	0	0	1	0	0	0	0	0	0	0	0	0	0	0	0	0	0	0	0	0	0
M06398:46:000000000-JK9MV:1:2115:14542:20877_CONS	0.81768	3	NA	NA	8672	clade	Protostomia	[]	NA	tatttgagctggaataattggaacttccctaagattattaattcgagctgaattaggaaatcctggttcattaatcggagatgatcaaatttataatactattgtaactgcacatgcctttattataattttttttatagttatacctattataattggaggatttggtaattgattagta	0	0	0	0	0	0	0	0	0	0	0	0	0	0	0	0	0	0	0	0	0	0	0	0	0	0	0	0	0	0	0	0	0	0	0	0	0	0	0	0	0	0	0	0	0	0	0	0	0	0	0	0	0	0	0	0	0	0	0	0	1	2	0	0	0	0	0	0	0	0	0	0	0	0	0	0	0	0	0	0	0	0	0	0	0	0	0	0	0	0	0	0	0	0	0	0	0	0	0	0	0	0	0	0	0	0	0	0	0	0	0	0	0	0
M06398:46:000000000-JK9MV:1:1116:22161:5336_CONS	0.816667	3	Thripidae	NA	23	family	Thripidae	[]	NA	attttgatcaggaatactaggattatcactcagaataattattcgactaaatttacgaacatcaataaaaatttatgttagaaacgaccaattttataattctattgttacagcgcatgcctttattataattttttttacagttataccaatcataattggaggatttattgattagtt	1	0	0	0	0	0	0	0	0	1	0	0	0	0	0	0	0	0	0	0	0	0	0	0	0	0	0	0	0	0	0	0	0	0	0	0	0	0	0	0	0	0	0	0	0	0	0	0	0	0	0	0	0	0	0	0	0	0	0	0	0	0	0	0	0	0	0	0	0	0	0	0	0	0	0	0	0	0	0	0	0	0	0	0	0	0	0	0	0	0	0	0	0	1	0	0	0	0	0	0	0	0	0	0	0	0	0	0	0	0	0	0	0	0
M06398:46:000000000-JK9MV:1:2107:20090:20419_CONS	0.816667	3	Thripidae	NA	23	family	Thripidae	[]	NA	attttgatcaggaatactaggattatcacttagaataattattcgactaaatttacgaacatcaataaaaatttatgttagaaatgaccaattttataattctattgttacagcgcatgcatttattataattttttttacagttataccaatcataattggaggatttggtgattagta	0	0	0	0	0	0	0	0	0	0	0	0	0	0	0	0	0	0	0	0	0	0	0	0	0	0	0	0	0	0	0	0	0	0	0	0	0	0	0	0	0	0	0	0	0	0	0	0	0	0	0	0	0	0	0	0	0	0	0	0	0	0	0	0	0	0	0	2	0	0	0	0	0	0	1	0	0	0	0	0	0	0	0	0	0	0	0	0	0	0	0	0	0	0	0	0	0	0	0	0	0	0	0	0	0	0	0	0	0	0	0	0	0	0
M06398:46:000000000-JK9MV:1:2106:18104:15760_CONS	0.815642	3	Thripidae	NA	23	family	Thripidae	[]	NA	attttgatcaggaatactaggattatcactcagaataattattcgactaaatttacgaacatcaataaaaatttatgttagaaacgaccaattttataattctattgttacagcgcatgcctttattataattttttttacagttataccaatcataattggaggatttgtgattagta	0	1	0	0	0	1	0	0	0	0	0	0	0	0	0	0	0	0	0	0	0	0	0	0	0	0	0	0	0	0	0	0	0	0	0	1	0	0	0	0	0	0	0	0	0	0	0	0	0	0	0	0	0	0	0	0	0	0	0	0	0	0	0	0	0	0	0	0	0	0	0	0	0	0	0	0	0	0	0	0	0	0	0	0	0	0	0	0	0	0	0	0	0	0	0	0	0	0	0	0	0	0	0	0	0	0	0	0	0	0	0	0	0	0
M06398:46:000000000-JK9MV:1:1105:20965:4644_CONS	0.815642	3	Thripidae	NA	23	family	Thripidae	[]	NA	attttgatcaggaatactaggattatcactcagaataattattcgactaaatttacgaacatcaataaaaatttatgttagaaacgaccaattttataattctattgttacagcgcatgcctttattataattttttttacagttataccaatcataattggaggattattgattagta	0	0	0	0	0	0	0	0	0	0	1	0	0	0	0	0	0	0	0	0	0	0	0	0	0	0	0	0	1	0	0	0	0	0	1	0	0	0	0	0	0	0	0	0	0	0	0	0	0	0	0	0	0	0	0	0	0	0	0	0	0	0	0	0	0	0	0	0	0	0	0	0	0	0	0	0	0	0	0	0	0	0	0	0	0	0	0	0	0	0	0	0	0	0	0	0	0	0	0	0	0	0	0	0	0	0	0	0	0	0	0	0	0	0
M06398:46:000000000-JK9MV:1:2115:28402:15872_CONS	0.815642	3	Thripidae	NA	23	family	Thripidae	[]	NA	agatatattttatttttggattttgatcagggatactaggattatcactcagaataattattcgactaaatttacgaacatcaataaaaatttatgttagaaatgaccaattttataattctattgttacagcgcatgcctttattataattttttttacagttataccaatcataatt	0	0	0	0	0	0	0	0	0	0	0	0	0	0	0	0	0	0	0	0	0	0	0	0	0	0	0	0	0	0	0	0	0	0	0	0	0	0	0	0	0	0	0	0	0	0	0	0	0	0	0	0	0	0	0	0	0	0	0	0	0	0	0	0	0	0	0	0	0	0	0	0	0	0	0	0	0	0	0	0	0	0	0	0	0	0	0	0	0	0	0	0	0	0	0	0	0	0	0	0	0	0	0	1	2	0	0	0	0	0	0	0	0	0
M06398:46:000000000-JK9MV:1:2102:25860:4409_CONS	0.814607	3	NA	NA	9869	clade	Protostomia	[]	NA	aacttgatcaggaatagtgggaacttcattaagaatcttaattcgagcagaattaggaaatcccggttctttaattggagatgatcaaatctacaatgtaattgtaactgctcatgcttttattataattttttttatagttatacctataataattggaggatttggttgattagta	0	0	0	0	0	0	0	0	0	0	0	0	0	0	0	0	0	0	0	0	0	0	0	0	0	0	0	0	0	0	0	0	0	0	0	0	0	0	0	0	0	0	0	0	0	0	0	0	0	0	0	0	0	0	0	0	0	0	0	0	0	0	0	0	0	0	0	0	0	0	0	0	0	0	0	0	0	0	0	0	0	0	0	0	0	0	0	2	1	0	0	0	0	0	0	0	0	0	0	0	0	0	0	0	0	0	0	0	0	0	0	0	0	0
M06398:46:000000000-JK9MV:1:1118:17067:22277_CONS	0.812155	3	NA	NA	36136	clade	Protostomia	[]	NA	tatttgagcaggtatggtgggaacttctttaagattattaattcgagctgaattaggtaacccaagttctttaattggggatgatcaaatttataatactattgttacagcccatgcttttattataattttttttatagttatacctattataattggaggatttggaaattgattagta	0	0	0	0	0	0	0	0	0	0	0	0	0	0	0	0	0	0	0	0	0	0	0	0	0	0	0	0	0	0	0	0	0	0	0	0	0	0	0	0	0	0	0	0	0	0	0	0	0	0	0	0	0	0	0	0	0	0	0	0	0	0	0	0	0	0	0	0	0	0	0	0	0	0	0	0	0	0	0	1	2	0	0	0	0	0	0	0	0	0	0	0	0	0	0	0	0	0	0	0	0	0	0	0	0	0	0	0	0	0	0	0	0	0
M06398:46:000000000-JK9MV:1:1116:15340:8765_CONS	0.812155	3	Thripidae	NA	24	family	Thripidae	[]	NA	attttgatcaggaatactaggattatcacttagaataattattcgactaaatttacgaacatcaataaaaatttatgttagaaatgaccaattttataattctattgttacagcgcatgcatttattataattttttttacagttataccaatcataattggaggatttggaaattgatta	0	0	0	0	0	0	0	0	0	0	0	0	0	0	0	1	0	0	0	0	0	0	0	0	0	0	0	0	0	0	0	0	0	0	0	0	0	0	0	0	0	0	0	0	0	0	0	0	0	0	0	0	0	0	0	0	0	0	0	0	0	0	0	0	0	0	0	0	0	0	0	0	1	0	1	0	0	0	0	0	0	0	0	0	0	0	0	0	0	0	0	0	0	0	0	0	0	0	0	0	0	0	0	0	0	0	0	0	0	0	0	0	0	0
M06398:46:000000000-JK9MV:1:2103:13142:19012_CONS	0.811111	3	Thripidae	NA	24	family	Thripidae	[]	NA	attttgatcagggatactaggattatcactcagaataattattcgactaaatttacgaacatcaataaaaatttatgttagaaatgaccaattttataattctattgttacagcgcatgcctttattataattttttttacagttataccaatcataattggaggatttggaaattgatt	0	0	1	0	0	0	0	0	0	0	0	0	0	0	0	0	0	0	0	0	0	0	0	0	0	0	0	0	0	0	0	0	0	0	0	0	0	0	0	0	0	0	0	0	0	0	0	0	0	0	0	0	0	0	0	0	0	0	0	0	0	0	0	0	0	0	0	0	0	0	0	0	0	0	0	0	0	0	0	0	0	0	0	0	0	0	0	0	0	0	0	0	0	0	0	1	0	0	0	0	0	0	0	0	0	0	1	0	0	0	0	0	0	0
M06398:46:000000000-JK9MV:1:1103:20391:10883_CONS	0.810056	3	Thripidae	NA	25	family	Thripidae	[]	NA	attttgatcagggatactaggattatcactcagaataattattcgactaaatttacgaacatcaataaaaatttatgttagaaatgaccaattttataattctattgttacagcgcatgcctttattataattttttttacagttataccaatcataattggaggatttttgattagta	0	0	0	0	0	0	0	0	0	0	0	0	0	0	0	0	0	0	0	1	1	0	0	0	0	0	0	0	0	0	0	0	0	0	0	0	0	0	0	0	0	0	0	0	0	0	0	0	0	0	0	0	0	0	0	0	0	0	0	0	0	0	0	0	0	0	0	0	0	0	0	0	0	0	0	0	0	0	0	0	0	0	0	0	0	0	0	0	0	0	0	0	0	0	0	0	0	0	0	0	0	0	0	0	1	0	0	0	0	0	0	0	0	0
M06398:46:000000000-JK9MV:1:2110:13510:2826_CONS	0.808743	3	Thripidae	NA	25	family	Thripidae	[]	NA	attttgatcaggaatactaggattatcacttagaataattattcgactaaatttacgaacatcaataaaaatttatgttagaaatgaccaattttataattctattgttacagcgcatgcatttattataattttttttacagttataccaatcataattggaggatttggtaattgatagtt	0	0	0	0	0	0	0	0	0	0	0	0	0	0	0	0	0	0	0	0	0	0	0	0	0	0	0	0	0	0	2	0	0	0	0	0	0	0	0	0	0	0	0	0	0	0	0	0	0	0	0	0	0	0	0	0	0	0	0	0	0	0	0	0	0	0	0	0	0	0	0	0	0	0	1	0	0	0	0	0	0	0	0	0	0	0	0	0	0	0	0	0	0	0	0	0	0	0	0	0	0	0	0	0	0	0	0	0	0	0	0	0	0	0
M06398:46:000000000-JK9MV:1:2118:18039:4247_CONS	0.808743	3	Thripidae	NA	25	family	Thripidae	[]	NA	attttgatcaggaatactaggattatcacttagaataattattcgactaaatttacgaacatcaataaaaatttatgttagaaatgaccaattttataattctattgttacagcgcatgcatttattataattttttttacagttataccaatcataattggaggattggtaattgattagtt	0	0	0	0	0	0	0	0	0	0	0	0	0	0	0	0	0	0	0	0	0	0	0	0	0	0	0	0	0	0	1	1	0	0	0	0	0	0	0	0	0	0	0	0	0	0	0	0	0	0	0	0	0	0	0	0	0	0	0	0	0	0	0	0	0	0	0	0	0	0	0	0	0	0	1	0	0	0	0	0	0	0	0	0	0	0	0	0	0	0	0	0	0	0	0	0	0	0	0	0	0	0	0	0	0	0	0	0	0	0	0	0	0	0
M06398:46:000000000-JK9MV:1:1118:12974:16248_CONS	0.807692	3	NA	NA	10297	clade	Protostomia	[]	NA	agatattggtatattttatttttggaacttgatcaggaatagtgggaacttcattaagaatcttaattcgagcagaattaggaaatcccggttctttaattggagatgatcaaatctacaatgtaattgtaactgctcatgcttttattataattttttttatagttatacctataataatt	0	0	0	0	0	0	0	0	0	0	0	0	0	0	0	0	0	0	0	0	0	0	0	0	0	0	0	0	0	0	0	0	0	0	0	0	0	0	0	0	0	0	0	0	0	0	0	0	0	0	0	0	0	0	0	0	0	0	0	0	0	0	0	0	0	0	0	0	0	0	0	0	0	0	0	0	0	0	0	0	0	0	0	1	0	0	0	0	0	2	0	0	0	0	0	0	0	0	0	0	0	0	0	0	0	0	0	0	0	0	0	0	0	0
M06398:46:000000000-JK9MV:1:1109:21756:16602_CONS	0.807692	3	Thripidae	NA	25	family	Thripidae	[]	NA	agatattggaacttatttttggattttgatcaggaatactaggattatcactcagaataattattcgactaaatttacgaacatcaataaaaatttatgttagaaacgaccaattttataattctattgttacagcgcatgcctttattataattttttttacagttataccaatcataatt	0	0	0	1	0	0	0	1	0	0	0	0	0	0	0	0	0	0	0	0	0	0	0	0	0	0	0	0	0	0	0	0	0	0	0	0	0	0	0	0	0	0	0	0	0	0	0	0	0	0	0	0	0	0	0	0	0	0	0	0	0	0	0	0	0	0	0	0	0	0	0	0	0	0	0	0	0	0	0	0	0	0	0	0	0	0	0	0	0	0	0	0	0	0	0	0	1	0	0	0	0	0	0	0	0	0	0	0	0	0	0	0	0	0
M06398:46:000000000-JK9MV:1:2109:17566:2883_CONS	0.807692	3	Thripidae	NA	25	family	Thripidae	[]	NA	attttgatcaggaatactaggattatcactcagaataattattcgactaaatttacgaacatcaataaaaatttatgttagaaacgaccaattttataattctattgttacagcgcatgcctttattataattttttttacagttataccaatcataattggaggatttgaattgattagtt	0	0	0	0	0	0	0	0	0	0	0	0	1	0	0	0	0	0	0	0	0	0	0	0	0	0	0	0	0	0	0	0	0	0	0	0	0	0	0	0	0	0	0	0	0	0	0	0	0	0	0	0	0	0	0	0	0	0	0	0	0	0	0	0	0	0	0	0	0	0	0	0	0	0	0	0	0	0	0	0	0	0	0	0	0	0	0	0	0	0	0	0	0	2	0	0	0	0	0	0	0	0	0	0	0	0	0	0	0	0	0	0	0	0
M06398:46:000000000-JK9MV:1:1117:23718:13573_CONS	0.80663	3	Thripidae	NA	25	family	Thripidae	[]	NA	attttgatcaggaatactaggattatcactcagaataattattcgactaaatttacgaacatcaataaaaatttatgttagaaacgaccaattttataattctattgttacagcgcatgcctttattataattttttttacagttataccaatcataattggaggatttggaaattgatta	1	0	0	0	1	0	0	0	0	0	0	0	0	0	0	0	0	0	0	0	0	0	0	0	0	0	0	0	0	0	0	0	0	0	0	1	0	0	0	0	0	0	0	0	0	0	0	0	0	0	0	0	0	0	0	0	0	0	0	0	0	0	0	0	0	0	0	0	0	0	0	0	0	0	0	0	0	0	0	0	0	0	0	0	0	0	0	0	0	0	0	0	0	0	0	0	0	0	0	0	0	0	0	0	0	0	0	0	0	0	0	0	0	0
M06398:46:000000000-JK9MV:1:2110:14671:5433_CONS	0.80663	3	Thripidae	NA	25	family	Thripidae	[]	NA	attttgatcaggaatactaggattatcactcagaataattattcgactaaatttacgaacatcaataaaaatttatgttagaaacgaccaattttataattctattgttacagcgcatgcctttattataattttttttacagttataccaatcataattggaggatttgattgattagta	0	0	0	0	0	0	0	0	0	0	0	0	0	1	0	0	0	1	0	0	0	0	0	0	0	0	0	0	0	0	0	0	0	1	0	0	0	0	0	0	0	0	0	0	0	0	0	0	0	0	0	0	0	0	0	0	0	0	0	0	0	0	0	0	0	0	0	0	0	0	0	0	0	0	0	0	0	0	0	0	0	0	0	0	0	0	0	0	0	0	0	0	0	0	0	0	0	0	0	0	0	0	0	0	0	0	0	0	0	0	0	0	0	0
M06398:46:000000000-JK9MV:1:2111:25238:23174_CONS	0.803279	3	Thripidae	NA	27	family	Thripidae	[]	NA	agataattatattttatttttggattttgatcaggaatactaggattatcactcagaataattattcgactaaatttacgaacatcaataaaaatttatgttagaaacgaccaattttataattctattgttacagcgcatgcctttattataattttttttacagttataccaatcataatt	0	0	0	0	0	1	0	0	1	0	0	0	0	0	0	0	0	0	0	0	0	0	0	0	0	0	0	0	0	0	0	0	0	0	0	0	0	0	0	0	0	0	0	0	0	0	0	0	0	0	0	0	0	0	0	0	0	0	0	0	0	0	0	0	0	0	0	0	0	0	0	0	0	0	0	0	0	0	0	0	0	0	0	0	0	0	0	0	0	0	0	0	0	0	0	0	0	0	1	0	0	0	0	0	0	0	0	0	0	0	0	0	0	0
M06398:46:000000000-JK9MV:1:1101:17371:4989_CONS	0.803279	3	Thripidae	NA	27	family	Thripidae	[]	NA	attttgatcaggaatactaggattatcactcagaataattattcgactaaatttacgaacatcaataaaaatttatgttagaaacgaccaattttataattctattgttacagcgcatgcctttattataattttttttacagttataccaatcataattggaggattggtaattgattagtt	1	1	0	0	0	0	0	0	0	0	0	1	0	0	0	0	0	0	0	0	0	0	0	0	0	0	0	0	0	0	0	0	0	0	0	0	0	0	0	0	0	0	0	0	0	0	0	0	0	0	0	0	0	0	0	0	0	0	0	0	0	0	0	0	0	0	0	0	0	0	0	0	0	0	0	0	0	0	0	0	0	0	0	0	0	0	0	0	0	0	0	0	0	0	0	0	0	0	0	0	0	0	0	0	0	0	0	0	0	0	0	0	0	0
M06398:46:000000000-JK9MV:1:2105:11115:5688_CONS	0.803279	3	Thripidae	NA	27	family	Thripidae	[]	NA	attttgatcaggaatactaggattatcacttagaataattattcgactaaatttacgaacatcaataaaaatttatgttagaaatgaccaattttataattctattgttacagcgcatgcatttattataattttttttacagttataccaatcataattggaggattggaaattgattagta	0	0	0	0	0	0	0	0	0	0	0	0	0	0	0	0	0	0	0	0	0	0	0	0	1	0	0	0	0	0	1	0	0	0	0	0	0	0	0	0	0	0	0	0	0	0	0	0	0	0	0	0	0	0	0	0	0	0	0	0	0	0	0	0	0	0	1	0	0	0	0	0	0	0	0	0	0	0	0	0	0	0	0	0	0	0	0	0	0	0	0	0	0	0	0	0	0	0	0	0	0	0	0	0	0	0	0	0	0	0	0	0	0	0
M06398:46:000000000-JK9MV:1:2105:15540:2908_CONS	0.803279	3	Thripidae	NA	27	family	Thripidae	[]	NA	attttgatcaggaatactaggattatcacttagaataattattcgactaaatttacgaacatcaataaaaatttatgttagaaatgaccaattttataattctattgttacagcgcatgcatttattataattttttttacagttataccaatcataattggaggatttgaaattgattagta	0	0	0	0	0	0	0	0	0	0	0	0	0	0	0	0	0	0	0	0	0	0	0	0	0	0	1	0	0	0	0	0	0	0	0	0	0	0	0	0	0	0	0	0	0	0	0	0	0	0	0	0	0	0	0	0	0	0	0	0	0	0	0	0	0	0	0	0	2	0	0	0	0	0	0	0	0	0	0	0	0	0	0	0	0	0	0	0	0	0	0	0	0	0	0	0	0	0	0	0	0	0	0	0	0	0	0	0	0	0	0	0	0	0
M06398:46:000000000-JK9MV:1:2110:19646:15012_CONS	0.803279	3	Thripidae	NA	27	family	Thripidae	[]	NA	agatattggaactttatttttggattttgatcaggaatactaggattatcactcagaataattattcgactaaatttacgaacatcaataaaaatttatgttagaaacgaccaattttataattctattgttacagcgcatgcctttattataattttttttacagttataccaatcataatt	0	0	0	0	0	0	0	0	0	0	0	0	0	0	0	0	0	0	0	0	0	0	0	0	0	0	1	0	0	0	0	0	0	0	0	0	0	0	0	0	0	0	1	0	0	0	0	0	0	0	0	0	0	0	0	0	0	0	0	0	0	0	0	0	0	0	0	0	0	0	0	0	0	0	0	0	0	0	0	0	0	0	0	0	0	0	0	0	0	0	0	0	0	0	0	0	0	0	1	0	0	0	0	0	0	0	0	0	0	0	0	0	0	0
M06398:46:000000000-JK9MV:1:2118:21740:5272_CONS	0.803279	3	Thripidae	NA	27	family	Thripidae	[]	NA	attttgatcaggaatactaggattatcactcagaataattattcgactaaatttacgaacatcaataaaaatttatgttagaaacgaccaattttataattctattgttacagcgcatgcctttattataattttttttacagttataccaatcataattggaggatttgtaattgattagtt	0	0	0	0	0	0	0	0	0	0	0	0	0	0	0	0	0	0	0	0	0	0	0	0	0	0	0	0	0	0	0	0	1	0	0	0	0	0	0	0	0	0	0	0	0	0	0	0	0	0	0	0	0	0	0	0	0	0	0	0	0	0	0	0	0	0	0	0	1	0	0	0	0	0	0	0	0	0	0	0	0	0	0	0	0	0	0	0	0	0	0	0	0	0	0	0	0	0	1	0	0	0	0	0	0	0	0	0	0	0	0	0	0	0
M06398:46:000000000-JK9MV:1:1103:26085:6290_CONS	0.803279	3	Thripidae	NA	27	family	Thripidae	[]	NA	agatattggaacattatttttggattttgatcaggaatactaggattatcactcagaataattattcgactaaatttacgaacatcaataaaaatttatgttagaaacgaccaattttataattctattgttacagcgcatgcctttattataattttttttacagttataccaatcataatt	1	0	0	0	0	0	0	0	0	0	0	0	0	0	0	0	0	0	0	0	0	0	0	0	0	0	0	0	0	0	0	0	0	0	0	0	0	0	0	0	0	0	0	0	0	0	0	0	0	0	0	0	0	0	0	0	0	0	0	0	0	0	0	0	0	0	0	0	0	0	0	1	0	0	0	0	0	0	0	0	0	0	0	0	0	0	0	0	0	0	0	0	0	0	0	0	1	0	0	0	0	0	0	0	0	0	0	0	0	0	0	0	0	0
M06398:46:000000000-JK9MV:1:1115:6614:2927_CONS	0.803279	3	Thripidae	NA	27	family	Thripidae	[]	NA	attttgatcaggaatactaggattatcactcagaataattattcgactaaatttacgaacatcaataaaaatttatgttagaaacgaccaattttataattctattgttacagcgcatgcctttattataattttttttacagttataccaatcataattggaggatttggaaattgatagtt	0	0	0	0	0	0	0	0	0	0	0	0	0	0	0	0	0	0	0	0	0	0	0	0	0	0	0	0	0	0	0	0	0	1	0	0	0	0	0	0	0	0	0	0	0	0	0	0	0	0	0	0	0	0	0	0	0	0	0	0	0	0	0	0	0	0	0	0	0	0	0	0	0	0	0	0	0	0	0	0	0	0	0	0	0	0	0	0	0	0	0	0	0	0	1	0	0	1	0	0	0	0	0	0	0	0	0	0	0	0	0	0	0	0
M06398:46:000000000-JK9MV:1:1104:18023:21452_CONS	0.802198	3	Thripidae	NA	23	family	Thripidae	[]	NA	attttgatcaggattaataggactttcattaagaataattattcgtttaaacttacgtacatcaataaaattatttgtaagaaatgatcaattctataattcaattgtaacagcacatgcatttattataatttttttcacagttataccaattataattggaggatttgattgattagtt	0	0	0	0	0	0	0	0	0	0	0	0	0	0	0	0	0	0	0	0	0	0	0	0	0	0	0	0	0	0	0	0	0	0	0	0	0	0	0	0	0	0	0	0	0	0	0	0	0	0	0	0	0	0	0	0	0	0	0	0	0	0	0	0	0	0	0	0	0	0	0	0	0	0	0	0	0	0	0	0	0	0	0	0	0	0	0	0	0	0	0	0	0	0	0	0	0	0	0	0	0	0	0	0	0	0	0	3	0	0	0	0	0	0
M06398:46:000000000-JK9MV:1:1115:22320:10494_CONS	0.801105	3	Thripidae	NA	27	family	Thripidae	[]	NA	attttgatcagggatactaggattatcactcagaataattattcgactaaatttacgaacatcaataaaaatttatgttagaaatgaccaattttataattctattgttacagcgcatgcctttattataattttttttacagttataccaatcataattggaggatttggatgattagta	0	0	0	0	0	0	0	0	0	0	0	0	0	0	0	0	0	1	0	0	0	0	0	0	0	0	0	0	0	0	0	0	0	0	0	0	0	0	0	0	0	0	0	0	0	0	0	0	0	0	0	0	0	0	0	0	0	0	1	0	0	0	0	0	0	0	0	0	0	0	0	0	0	0	0	0	0	0	0	0	0	0	0	0	0	0	0	0	0	0	0	0	0	0	0	0	0	0	0	0	0	0	0	0	1	0	0	0	0	0	0	0	0	0
M06398:46:000000000-JK9MV:1:2108:11959:3845_CONS	0.801105	3	Thripidae	NA	27	family	Thripidae	[]	NA	attttgatcagggatactaggattatcactcagaataattattcgactaaatttacgaacatcaataaaaatttatgttagaaatgaccaattttataattctattgttacagcgcatgcctttattataattttttttacagttataccaatcataattggaggatgaaattgattagta	0	0	0	0	0	0	0	0	0	0	0	0	0	0	0	0	0	1	0	0	0	0	0	0	0	0	0	0	0	0	0	0	0	0	0	0	0	0	0	0	0	0	0	0	0	0	0	0	0	0	0	0	0	0	0	0	0	0	0	0	0	0	0	0	0	0	0	0	0	0	0	0	0	0	0	0	0	0	0	0	0	0	0	0	0	0	0	0	0	0	0	0	0	0	0	0	0	0	1	0	0	0	1	0	0	0	0	0	0	0	0	0	0	0
M06398:46:000000000-JK9MV:1:2111:20254:4778_CONS	0.797814	3	Thripidae	NA	33	family	Thripidae	[]	NA	attttgatcaggaatactaggattatcactcagaataattattcgactaaatttacgaacatcaataaaaatttatgttagaaacgaccaattttataattctattgttacagcgcatgcctttattataattttttttacagttataccaatcataattggaggatttgaaattgattagta	1	0	0	0	1	0	0	0	0	0	0	0	0	0	0	0	0	0	0	0	0	0	0	0	0	0	0	0	0	0	0	0	0	0	0	0	0	0	0	0	0	0	0	0	1	0	0	0	0	0	0	0	0	0	0	0	0	0	0	0	0	0	0	0	0	0	0	0	0	0	0	0	0	0	0	0	0	0	0	0	0	0	0	0	0	0	0	0	0	0	0	0	0	0	0	0	0	0	0	0	0	0	0	0	0	0	0	0	0	0	0	0	0	0
M06398:46:000000000-JK9MV:1:2103:20508:2593_CONS	0.797814	3	Thripidae	NA	33	family	Thripidae	[]	NA	attttgatcaggaatactaggattatcactcagaataattattcgactaaatttacgaacatcaataaaaatttatgttagaaatgaccaattttataattctattgttacagcgcatgcctttattataattttttttacagttataccaatcataattggaggatttggaaattgattagt	0	0	0	0	0	0	0	0	0	0	0	0	0	0	0	0	0	0	0	0	0	0	0	0	0	0	0	0	0	0	0	0	0	0	0	0	0	0	0	0	0	0	0	0	0	0	0	0	0	0	0	0	0	0	0	0	0	0	0	0	0	0	0	0	0	0	0	0	0	0	0	0	0	0	0	0	0	0	0	0	0	0	0	0	0	0	0	0	0	0	0	0	0	0	0	0	0	0	0	3	0	0	0	0	0	0	0	0	0	0	0	0	0	0
M06398:46:000000000-JK9MV:1:1115:10160:12848_CONS	0.794595	3	NA	NA	38	infraclass	Neoptera	[]	NA	agatattggaacattttatttttggattttgatcaggaatactaggattatcactcagaataattattcgactaaatttacgaacatcaataaaaatttatgttagaaacgaccaattttataattctattgttacagcgcatgcctttattataattttttttacagttataccaatcataatt	1	0	0	0	0	0	0	0	0	0	0	0	0	0	0	0	0	0	0	0	0	0	0	0	0	0	0	0	0	0	0	0	0	0	0	0	0	0	0	0	0	0	0	0	0	0	0	0	0	0	0	0	0	0	0	0	0	0	0	0	0	0	0	0	0	0	0	0	0	0	0	1	0	0	0	0	0	0	0	0	0	0	0	0	0	0	0	0	0	0	0	0	0	0	0	0	0	0	0	0	0	0	0	0	0	0	0	0	0	0	1	0	0	0
M06398:46:000000000-JK9MV:1:2114:18459:5222_CONS	0.793478	3	NA	NA	45	infraclass	Neoptera	[]	NA	attttgatcagggatactaggattatcactcagaataattattcgactaaatttacgaacatcaataaaaatttatgttagaaatgaccaattttataattctattgttacagcgcatgcctttattataattttttttacagttataccaatcataattggaggatttggtaattgattagtt	0	0	0	0	0	0	0	0	0	0	0	0	0	0	0	0	0	1	0	0	1	0	0	0	0	0	0	0	0	0	0	0	0	0	0	0	0	0	0	0	0	0	0	0	0	0	0	0	0	0	0	0	0	0	0	0	0	0	0	0	0	0	0	0	0	0	0	0	0	0	0	0	0	0	0	0	0	0	0	0	0	0	0	0	0	0	0	0	0	0	0	0	0	0	0	0	0	0	0	0	0	0	0	0	0	1	0	0	0	0	0	0	0	0
M06398:46:000000000-JK9MV:1:2119:17171:6128_CONS	0.793478	3	NA	NA	32	infraclass	Neoptera	[]	NA	attttgatcaggattaataggactttcattaagaataattattcgtttaaacttacgtacatcaataaaattatttgtaagaaatgatcaattctataattcaattgtaacagcacatgcatttattataatttttttcacagttataccaattataattggaggatttggtaattgattagt	0	0	2	0	0	0	0	0	0	0	0	0	0	0	0	0	0	0	0	0	0	0	0	0	0	0	0	0	0	0	0	0	0	0	0	0	0	0	0	0	0	0	0	0	0	0	0	0	0	0	0	0	0	0	0	0	0	0	0	0	0	0	0	0	0	0	0	0	0	0	0	0	0	0	0	0	0	0	0	0	0	0	0	0	0	0	0	0	0	0	0	0	0	0	0	0	0	0	0	0	0	0	0	0	0	0	0	1	0	0	0	0	0	0
M06398:46:000000000-JK9MV:1:2106:20537:11179_CONS	0.790323	3	NA	NA	51	infraclass	Neoptera	[]	NA	agataaactttatattttatttttggattttgatcaggaatactaggattatcactcagaataattattcgactaaatttacgaacatcaataaaaatttatgttagaaacgaccaattttataattctattgttacagcgcatgcctttattataattttttttacagttataccaatcataatt	0	0	0	0	1	0	0	0	0	0	0	1	1	0	0	0	0	0	0	0	0	0	0	0	0	0	0	0	0	0	0	0	0	0	0	0	0	0	0	0	0	0	0	0	0	0	0	0	0	0	0	0	0	0	0	0	0	0	0	0	0	0	0	0	0	0	0	0	0	0	0	0	0	0	0	0	0	0	0	0	0	0	0	0	0	0	0	0	0	0	0	0	0	0	0	0	0	0	0	0	0	0	0	0	0	0	0	0	0	0	0	0	0	0
M06398:46:000000000-JK9MV:1:1116:12349:13724_CONS	0.790323	3	NA	NA	51	infraclass	Neoptera	[]	NA	agatattggaaatattttatttttggattttgatcaggaatactaggattatcactcagaataattattcgactaaatttacgaacatcaataaaaatttatgttagaaacgaccaattttataattctattgttacagcgcatgcctttattataattttttttacagttataccaatcataatt	0	0	0	0	0	0	0	0	0	0	0	0	0	0	0	0	0	0	0	0	0	0	0	0	0	0	0	0	0	0	0	0	0	0	0	0	0	0	0	0	0	0	0	2	0	0	0	0	0	0	0	0	0	0	0	0	0	0	0	0	0	0	0	0	0	0	0	0	0	0	1	0	0	0	0	0	0	0	0	0	0	0	0	0	0	0	0	0	0	0	0	0	0	0	0	0	0	0	0	0	0	0	0	0	0	0	0	0	0	0	0	0	0	0
M06398:46:000000000-JK9MV:1:2103:23291:4212_CONS	0.790055	3	NA	NA	10865	clade	Bilateria	[]	NA	ggcctgagctggaatagtgggtacttctttaagtattctaattcgagcagaactaggtcacccgggggctctaattggagatgaccaaatttataacgtaattgttactgcccacgcattcattataattttttttatagttatacctattataattggaggatttggaaattgattagta	0	0	0	0	0	0	0	0	0	0	0	0	0	0	0	0	0	0	0	0	0	0	0	0	0	0	0	0	0	0	0	0	0	0	0	0	0	0	0	0	0	0	0	0	0	0	0	0	0	0	0	0	0	0	1	0	2	0	0	0	0	0	0	0	0	0	0	0	0	0	0	0	0	0	0	0	0	0	0	0	0	0	0	0	0	0	0	0	0	0	0	0	0	0	0	0	0	0	0	0	0	0	0	0	0	0	0	0	0	0	0	0	0	0
M06398:46:000000000-JK9MV:1:2102:10370:6422_CONS	0.789189	3	NA	NA	51	infraclass	Neoptera	[]	NA	agataactttatattttatttttggattttgatcagggatactaggattatcactcagaataattattcgactaaatttacgaacatcaataaaaatttatgttagaaatgaccaattttataattctattgttacagcgcatgcctttattataattttttttacagttataccaatcataatt	0	0	0	0	0	0	0	0	0	0	0	0	0	0	0	0	0	0	0	0	0	0	0	0	0	0	0	1	0	0	0	0	0	0	0	0	0	0	0	0	0	0	0	0	0	0	0	0	0	0	0	0	0	0	0	0	0	0	1	0	0	0	0	0	0	0	0	0	0	0	0	0	0	0	0	0	0	0	0	0	0	0	0	0	0	0	0	0	0	0	0	0	0	0	0	0	0	0	0	0	0	0	0	0	1	0	0	0	0	0	0	0	0	0
M06398:46:000000000-JK9MV:1:2110:23322:4412_CONS	0.789189	3	NA	NA	39	infraclass	Neoptera	[]	NA	attttgatcaggattaataggactttcattaagaataattattcgtttaaacttacgtacatcaataaaattatttgtaagaaatgatcaattctataattcaattgtaacagcacatgcatttattataatttttttcacagttataccaattataattggaggatttggaaattgattagtt	0	0	0	0	0	0	0	0	0	0	0	0	0	0	0	0	0	0	0	0	0	0	0	0	0	0	0	0	0	0	0	0	0	0	0	0	0	0	0	0	0	0	0	0	0	0	0	0	0	0	0	0	0	0	0	0	0	0	0	0	0	0	0	0	0	0	0	0	0	0	0	0	0	0	0	0	1	1	0	0	0	0	0	0	0	0	0	0	0	0	0	0	0	0	0	0	0	0	0	0	0	0	0	0	0	0	0	1	0	0	0	0	0	0
M06398:46:000000000-JK9MV:1:1110:12081:23956_CONS	0.789189	3	NA	NA	51	infraclass	Neoptera	[]	NA	agatattggaatattttatttttggattttgatcagggatactaggattatcactcagaataattattcgactaaatttacgaacatcaataaaaatttatgttagaaatgaccaattttataattctattgttacagcgcatgcctttattataattttttttacagttataccaatcataatt	0	0	0	0	0	0	0	0	0	0	0	0	0	0	0	0	0	0	0	0	0	0	0	0	0	0	0	0	0	0	0	0	0	0	0	0	0	0	0	0	0	0	0	0	0	0	0	0	0	0	0	0	0	0	0	0	0	0	0	0	0	0	0	0	0	0	0	0	0	0	0	0	0	0	0	0	0	0	0	0	0	0	0	0	0	0	0	0	0	0	0	0	0	0	0	0	0	0	1	0	1	1	0	0	0	0	0	0	0	0	0	0	0	0
M06398:46:000000000-JK9MV:1:2107:29292:10850_CONS	0.786096	3	NA	NA	11801	clade	Bilateria	[]	NA	ctctattggaacattatattttatttttggaacttgatcaggaatagtgggaacttcattaagaatcttaattcgagcagaattaggaaatcccggttctttaattggagatgatcaaatctacaatgtaattgtaactgctcatgcttttattataattttttttatagttatacctataataatt	0	0	0	0	0	0	0	0	0	0	0	0	0	0	0	0	0	0	0	0	0	0	0	0	0	0	0	0	0	0	0	0	0	0	0	0	0	0	0	0	0	0	0	0	0	0	0	0	0	0	0	0	0	0	0	0	0	0	0	0	0	0	0	0	0	0	0	0	0	0	0	0	0	0	0	0	0	0	0	0	0	0	0	0	0	0	0	1	2	0	0	0	0	0	0	0	0	0	0	0	0	0	0	0	0	0	0	0	0	0	0	0	0	0
M06398:46:000000000-JK9MV:1:1116:12969:9904_CONS	0.784946	3	NA	NA	73	infraclass	Neoptera	[]	NA	attttgatcaggaatactaggattatcactcagaataattattcgactaaatttacgaacatcaataaaaatttatgttagaaacgaccaattttataattctattgttacagcgcatgcctttattataattttttttacagttataccaatcataattggaggatttggtaattgattagtaag	0	0	0	0	0	0	0	0	0	0	0	0	0	0	0	0	0	0	0	0	0	0	0	0	0	0	0	0	0	0	0	1	0	0	1	0	0	0	0	0	0	0	0	0	0	0	0	0	0	0	0	0	0	0	0	0	0	0	0	0	0	0	0	0	0	0	0	0	0	0	0	0	0	0	0	0	0	0	0	0	0	0	0	0	0	0	0	0	0	0	0	0	0	0	0	0	0	1	0	0	0	0	0	0	0	0	0	0	0	0	0	0	0	0
M06398:46:000000000-JK9MV:1:1107:21858:22893_CONS	0.781065	3	NA	NA	117	superkingdom	Eukaryota	[]	NA	tactctctcaggtgtcattggaactttattatctttattaattcgcttggagttagcttctccaggagaccaattctttttgggaaatcaccaactctataatgtggtggttacagctcatgcttttttaatgatttttttcatggtgatgccagttttaatt	0	0	0	0	0	0	0	0	0	0	0	0	0	0	0	0	0	0	0	0	0	0	0	0	0	0	0	0	0	0	0	0	0	0	0	0	0	0	0	0	0	0	0	3	0	0	0	0	0	0	0	0	0	0	0	0	0	0	0	0	0	0	0	0	0	0	0	0	0	0	0	0	0	0	0	0	0	0	0	0	0	0	0	0	0	0	0	0	0	0	0	0	0	0	0	0	0	0	0	0	0	0	0	0	0	0	0	0	0	0	0	0	0	0
M06398:46:000000000-JK9MV:1:1113:4323:17010_CONS	0.781065	3	NA	NA	120	class	Florideophyceae	[]	NA	aacatttgcaggagttgtaggaactttactctcattatttattcgtcttgaattagcatacccaggaaatcaattttttttaggaaaccaccaactttataatgtagttgtcacagcacatgcttttatcatgatttttttcatggttatgccaattttaatc	0	0	0	0	0	0	0	0	0	0	0	0	0	0	0	0	0	0	0	0	0	0	0	0	0	0	0	0	0	0	0	0	0	0	0	0	0	0	0	0	0	0	0	0	0	0	0	0	0	0	0	0	0	0	0	0	0	0	0	0	0	0	0	0	0	0	0	0	0	0	0	0	0	0	0	0	3	0	0	0	0	0	0	0	0	0	0	0	0	0	0	0	0	0	0	0	0	0	0	0	0	0	0	0	0	0	0	0	0	0	0	0	0	0
M06398:46:000000000-JK9MV:1:1109:21987:12896_CONS	0.780749	3	NA	NA	76	infraclass	Neoptera	[]	NA	agatattgtttatattttatttttggattttgatcaggattaataggactttcattaagaataattattcgtttaaacttacgtacatcaataaaattatttgtaagaaatgatcaattctataattcaattgtaacagcacatgcatttattataatttttttcacagttataccaattataatt	0	0	1	0	0	0	0	0	0	0	0	0	0	0	0	0	0	0	0	0	0	0	0	0	0	0	0	0	0	0	0	0	0	0	0	0	0	0	0	0	0	0	0	0	0	0	0	0	0	0	0	0	0	0	0	0	0	0	0	0	0	0	0	0	0	0	0	0	0	0	0	0	0	0	0	2	0	0	0	0	0	0	0	0	0	0	0	0	0	0	0	0	0	0	0	0	0	0	0	0	0	0	0	0	0	0	0	0	0	0	0	0	0	0
M06398:46:000000000-JK9MV:1:2112:11668:6484_CONS	0.780749	3	NA	NA	76	infraclass	Neoptera	[]	NA	agatatacattatattttatttttggattttgatcaggattaataggactttcattaagaataattattcgtttaaacttacgtacatcaataaaattatttgtaagaaatgatcaattctataattcaattgtaacagcacatgcatttattataatttttttcacagttataccaattataatt	0	0	0	0	0	0	0	0	0	0	0	0	0	0	0	0	0	0	0	0	0	0	0	0	0	0	0	0	0	0	0	0	0	0	0	0	0	0	0	0	0	0	0	0	0	0	0	0	0	0	0	0	0	0	0	0	0	0	0	0	0	0	0	0	0	0	0	0	0	0	0	0	0	0	0	0	0	0	0	0	0	0	0	0	0	0	0	0	0	0	0	0	0	0	0	0	0	0	0	0	0	0	0	0	0	0	0	3	0	0	0	0	0	0
M06398:46:000000000-JK9MV:1:2109:29343:10050_CONS	0.778947	3	NA	NA	117	infraclass	Neoptera	[]	NA	atctcgtggaactttatattttatttttggattttgatcaggaatactaggattatcacttagaataattattcgactaaatttacgaacatcaataaaaatttatgttagaaatgaccaattttataattctattgttacagcgcatgcatttattataattttttttacagttataccaatcataatt	0	0	0	0	0	0	0	0	0	0	0	0	0	0	0	0	0	0	0	0	0	0	0	0	0	0	0	0	0	0	0	1	1	0	0	0	0	0	0	0	0	0	0	0	0	0	0	0	0	0	0	0	1	0	0	0	0	0	0	0	0	0	0	0	0	0	0	0	0	0	0	0	0	0	0	0	0	0	0	0	0	0	0	0	0	0	0	0	0	0	0	0	0	0	0	0	0	0	0	0	0	0	0	0	0	0	0	0	0	0	0	0	0	0
M06398:46:000000000-JK9MV:1:2106:13846:6015_CONS	0.777778	3	NA	NA	136	infraclass	Neoptera	[]	NA	agaattggaacattatattttatttttggattttgatcaggaatactaggattatcactcagaataattattcgactaaatttacgaacatcaataaaaatttatgttagaaacgaccaattttataattctattgttacagcgcatgcctttattataattttttttacagttataccaatcataatt	0	0	0	0	0	0	0	0	0	0	0	0	0	0	1	0	0	0	0	0	0	0	0	0	0	1	0	0	0	0	0	0	0	0	0	1	0	0	0	0	0	0	0	0	0	0	0	0	0	0	0	0	0	0	0	0	0	0	0	0	0	0	0	0	0	0	0	0	0	0	0	0	0	0	0	0	0	0	0	0	0	0	0	0	0	0	0	0	0	0	0	0	0	0	0	0	0	0	0	0	0	0	0	0	0	0	0	0	0	0	0	0	0	0
M06398:46:000000000-JK9MV:1:1102:18372:2438_CONS	0.777778	3	NA	NA	136	infraclass	Neoptera	[]	NA	agatttggaactttatattttatttttggattttgatcaggaatactaggattatcactcagaataattattcgactaaatttacgaacatcaataaaaatttatgttagaaacgaccaattttataattctattgttacagcgcatgcctttattataattttttttacagttataccaatcataatt	0	0	1	0	0	0	0	0	0	0	0	0	0	0	0	0	0	0	0	0	0	0	0	0	0	0	0	0	0	0	0	0	0	0	0	0	0	0	0	0	0	0	0	0	1	0	0	0	0	0	0	0	0	0	0	0	0	0	0	0	0	0	0	0	0	0	0	0	0	1	0	0	0	0	0	0	0	0	0	0	0	0	0	0	0	0	0	0	0	0	0	0	0	0	0	0	0	0	0	0	0	0	0	0	0	0	0	0	0	0	0	0	0	0
M06398:46:000000000-JK9MV:1:2102:20931:3113_CONS	0.776596	3	NA	NA	154	phylum	Arthropoda	[]	NA	atattggaactttatattttatttttggattttgatcagggatactaggattatcactcagaataattattcgactaaatttacgaacatcaataaaaatttatgttagaaatgaccaattttataattctattgttacagcgcatgcctttattataattttttttacagttataccaatcataatt	0	0	0	0	0	0	0	0	0	0	0	0	0	0	0	0	0	0	0	0	0	0	1	0	0	0	0	0	0	0	0	0	0	0	0	0	0	0	0	0	0	0	0	0	0	0	0	0	0	0	0	0	0	0	0	0	0	0	0	0	0	0	0	0	0	0	0	0	0	0	0	0	0	0	0	0	0	0	0	0	0	0	0	0	0	0	0	0	0	0	0	0	0	0	0	0	0	0	0	0	1	0	0	0	1	0	0	0	0	0	0	0	0	0
M06398:46:000000000-JK9MV:1:2109:29270:10778_CONS	0.773684	3	NA	NA	185	phylum	Arthropoda	[]	NA	atctcgtggaactttatattttatttttggattttgatcaggaatactaggattatcactcagaataattattcgactaaatttacgaacatcaataaaaatttatgttagaaacgaccaattttataattctattgttacagcgcatgcctttattataattttttttacagttataccaatcataatt	0	0	0	0	0	0	0	0	0	0	0	0	0	1	0	0	0	0	0	0	0	0	0	0	0	0	0	0	0	0	0	0	0	0	0	0	0	0	0	0	0	0	0	0	1	0	0	0	0	0	0	0	0	0	0	0	0	0	0	0	0	0	0	0	0	0	0	0	0	0	0	0	0	0	0	0	0	0	0	0	0	0	0	0	0	0	0	0	0	0	0	0	0	0	0	0	1	0	0	0	0	0	0	0	0	0	0	0	0	0	0	0	0	0
M06398:46:000000000-JK9MV:1:1119:20342:3244_CONS	0.772487	3	NA	NA	192	phylum	Arthropoda	[]	NA	gatattggaactttatattttatttttggattttgatcagggatactaggattatcactcagaataattattcgactaaatttacgaacatcaataaaaatttatgttagaaatgaccaattttataattctattgttacagcgcatgcctttattataattttttttacagttataccaatcataatt	0	0	0	0	0	0	0	0	1	0	0	0	0	0	0	0	0	0	0	0	0	0	0	0	0	0	0	0	0	0	0	0	0	0	0	0	0	0	0	0	0	0	0	0	0	0	0	0	0	0	0	0	0	0	0	0	0	1	0	0	0	0	0	0	0	0	0	0	0	0	0	0	0	0	0	0	0	0	0	0	0	0	0	0	0	0	0	0	0	0	0	0	0	0	0	0	0	0	0	0	0	0	0	0	1	0	0	0	0	0	0	0	0	0
M06398:46:000000000-JK9MV:1:2109:21048:5794_CONS	0.772487	3	NA	NA	192	phylum	Arthropoda	[]	NA	agatattggactttatattttatttttggattttgatcagggatactaggattatcactcagaataattattcgactaaatttacgaacatcaataaaaatttatgttagaaatgaccaattttataattctattgttacagcgcatgcctttattataattttttttacagttataccaatcataatt	0	0	0	0	0	0	0	0	0	0	0	0	0	0	0	0	0	0	0	0	0	0	0	0	0	0	0	0	0	1	0	0	0	0	0	0	0	0	0	0	0	0	0	0	0	0	0	0	0	0	0	0	0	0	0	0	0	0	1	0	0	0	0	0	0	0	0	0	0	0	0	0	0	0	0	0	0	0	0	0	0	0	0	0	0	0	0	0	0	0	0	0	0	0	0	1	0	0	0	0	0	0	0	0	0	0	0	0	0	0	0	0	0	0
M06398:46:000000000-JK9MV:1:2116:26604:5418_CONS	0.770833	3	NA	NA	239	phylum	Arthropoda	[]	NA	ctagatattggaactttatattttatttttggattttgatcaggaatactaggattatcacttagaataattattcgactaaatttacgaacatcaataaaaatttatgttagaaatgaccaattttataattctattgttacagcgcatgcatttattataattttttttacagttataccaatcataatt	0	0	0	0	0	0	0	0	0	0	0	0	0	0	0	0	0	0	0	0	0	0	0	0	0	0	0	0	0	0	1	0	0	0	0	0	0	0	0	0	0	0	0	0	0	0	0	0	0	0	0	0	0	1	0	0	0	0	0	0	0	0	0	0	0	0	0	0	0	0	0	0	0	0	1	0	0	0	0	0	0	0	0	0	0	0	0	0	0	0	0	0	0	0	0	0	0	0	0	0	0	0	0	0	0	0	0	0	0	0	0	0	0	0
M06398:46:000000000-JK9MV:1:1114:29400:12723_CONS	0.767857	3	NA	NA	232	superkingdom	Eukaryota	[]	NA	aacatttagtggtatgctaggaacaattctttcaatgctaattcgttttgaattagcttatccaggaaatactttttttctggtaatcatcaattatataatgttgtcgttacggcacatgccttattgatgattttttttatggttatgccaattttaatt	0	0	0	0	0	0	0	0	0	0	0	0	0	0	0	0	0	0	0	0	0	0	0	0	0	0	0	0	0	0	0	0	0	0	0	0	0	0	0	3	0	0	0	0	0	0	0	0	0	0	0	0	0	0	0	0	0	0	0	0	0	0	0	0	0	0	0	0	0	0	0	0	0	0	0	0	0	0	0	0	0	0	0	0	0	0	0	0	0	0	0	0	0	0	0	0	0	0	0	0	0	0	0	0	0	0	0	0	0	0	0	0	0	0
M06398:46:000000000-JK9MV:1:1103:18890:16466_CONS	0.766082	3	NA	NA	171	superkingdom	Eukaryota	[]	NA	agctttttcaggggtattgggaacagcgatgtcaattattattcgtatggagttaggaggagttggtaatcaacttttagctggaaattttcaactttataacgttgtaattactgcgcatgcttttcttatgattttcttcatggtaatgcctattttaatt	0	0	0	0	0	0	0	0	0	0	0	0	0	0	0	0	0	0	0	0	0	0	0	0	0	0	0	0	0	0	0	0	0	0	0	0	0	0	0	0	0	0	0	0	0	0	0	0	0	0	0	0	0	0	0	0	0	0	0	0	0	0	0	0	0	0	0	0	0	0	0	0	0	0	0	0	0	0	0	3	0	0	0	0	0	0	0	0	0	0	0	0	0	0	0	0	0	0	0	0	0	0	0	0	0	0	0	0	0	0	0	0	0	0
M06398:46:000000000-JK9MV:1:2113:26684:21492_CONS	0.765625	3	NA	NA	330	phylum	Arthropoda	[]	NA	ctagatattggaaccttatattttatttttggattttgatcaggaatactaggattatcactcagaataattattcgactaaatttacgaacatcaataaaaatttatgttagaaacgaccaattttataattctattgttacagcgcatgcctttattataattttttttacagttataccaatcataatt	0	1	0	0	1	0	0	0	0	0	0	0	0	0	0	0	0	0	0	0	0	0	0	0	0	0	0	0	0	0	0	0	0	0	0	0	0	0	0	0	0	0	0	0	0	0	0	0	0	0	0	0	0	0	0	0	0	0	0	0	0	0	0	0	0	0	0	0	0	0	0	1	0	0	0	0	0	0	0	0	0	0	0	0	0	0	0	0	0	0	0	0	0	0	0	0	0	0	0	0	0	0	0	0	0	0	0	0	0	0	0	0	0	0
M06398:46:000000000-JK9MV:1:1112:29522:11061_CONS	0.765625	3	NA	NA	330	phylum	Arthropoda	[]	NA	ctctagaatggaactttatattttatttttggattttgatcaggaatactaggattatcactcagaataattattcgactaaatttacgaacatcaataaaaatttatgttagaaacgaccaattttataattctattgttacagcgcatgcctttattataattttttttacagttataccaatcataatt	0	1	0	0	0	0	0	0	0	0	0	1	0	0	0	0	0	0	0	0	0	0	0	0	0	0	0	0	0	0	0	0	0	0	0	0	0	0	0	0	0	0	0	0	0	0	0	0	0	0	0	0	0	0	0	0	0	0	0	0	0	0	0	0	0	0	0	0	0	0	0	0	0	0	0	0	0	0	0	0	0	0	0	0	0	0	0	0	0	0	0	0	0	0	0	1	0	0	0	0	0	0	0	0	0	0	0	0	0	0	0	0	0	0
M06398:46:000000000-JK9MV:1:1112:29167:16320_CONS	0.764398	3	NA	NA	11080	clade	Protostomia	[]	NA	atctagatattggaactttatattttatttttggaatatgagcaggaatattaggaacatctcttagatgaattattcgaattgaattaggacaaacaggatcatttattggagatgatcaaatttataatgtagtagttacagctcatgcatttattataattttctttatagtaataccagtaataatt	0	0	0	0	0	0	0	0	0	0	0	0	0	0	0	0	0	0	0	0	0	0	0	0	0	0	0	0	0	0	0	0	0	0	0	0	0	0	0	0	1	2	0	0	0	0	0	0	0	0	0	0	0	0	0	0	0	0	0	0	0	0	0	0	0	0	0	0	0	0	0	0	0	0	0	0	0	0	0	0	0	0	0	0	0	0	0	0	0	0	0	0	0	0	0	0	0	0	0	0	0	0	0	0	0	0	0	0	0	0	0	0	0	0
M06398:46:000000000-JK9MV:1:2109:29365:16318_CONS	0.762887	3	NA	NA	436	phylum	Arthropoda	[]	NA	atctagatattggaaccttatattttatttttggattttgatcaggaatactaggattatcactcagaataattattcgactaaatttacgaacatcaataaaaatttatgttagaaacgaccaattttataattctattgttacagcgcatgcctttattataattttttttacagttataccaatcataatt	0	0	0	1	0	0	0	0	0	0	0	1	0	0	0	0	0	0	0	0	0	0	0	0	0	0	0	0	0	0	0	0	0	0	0	0	0	0	0	0	0	0	0	0	0	0	0	0	0	0	0	0	0	0	0	0	0	0	0	0	0	0	0	0	0	0	0	0	0	1	0	0	0	0	0	0	0	0	0	0	0	0	0	0	0	0	0	0	0	0	0	0	0	0	0	0	0	0	0	0	0	0	0	0	0	0	0	0	0	0	0	0	0	0
M06398:46:000000000-JK9MV:1:1104:29371:16275_CONS	0.762887	3	NA	NA	436	phylum	Arthropoda	[]	NA	atctagatattgcaactttatattttatttttggattttgatcaggaatactaggattatcactcagaataattattcgactaaatttacgaacatcaataaaaatttatgttagaaacgaccaattttataattctattgttacagcgcatgcctttattataattttttttacagttataccaatcataatt	0	0	0	0	0	1	0	0	0	0	0	0	0	0	0	0	0	0	0	0	0	0	0	0	0	0	0	0	0	0	0	0	0	0	0	0	0	0	0	0	0	0	0	1	0	0	0	0	0	0	0	0	0	0	0	0	0	0	0	0	0	0	0	0	0	0	0	0	0	0	0	0	0	0	0	0	0	0	0	0	0	0	0	0	0	0	0	0	0	0	0	0	0	0	0	0	0	1	0	0	0	0	0	0	0	0	0	0	0	0	0	0	0	0
M06398:46:000000000-JK9MV:1:2114:26631:5548_CONS	0.760417	3	NA	NA	549	phylum	Arthropoda	[]	NA	ctagatattggaacattatattttatttttggattttgatcagggatactaggattatcactcagaataattattcgactaaatttacgaacatcaataaaaatttatgttagaaatgaccaattttataattctattgttacagcgcatgcctttattataattttttttacagttataccaatcataatt	0	0	0	0	0	0	0	0	0	0	0	0	0	0	0	0	0	0	0	0	0	0	0	1	0	0	0	0	0	0	0	0	0	0	0	0	0	0	0	0	0	0	0	0	0	0	0	0	0	0	0	0	0	0	0	0	0	0	0	0	0	0	0	0	0	0	0	0	0	0	0	0	0	0	0	0	0	0	0	0	0	0	0	0	0	0	0	0	0	0	0	0	0	0	0	0	0	0	0	1	0	0	0	0	0	0	1	0	0	0	0	0	0	0
M06398:46:000000000-JK9MV:1:1112:29437:10511_CONS	0.752577	3	NA	NA	1284	clade	Protostomia	[]	NA	ctctagaattggaactttatattttatttttggattttgatcaggattaataggactttcattaagaataattattcgtttaaacttacgtacatcaataaaattatttgtaagaaatgatcaattctataattcaattgtaacagcacatgcatttattataatttttttcacagttataccaattataatt	0	0	0	0	0	0	0	0	0	0	0	0	0	0	0	0	0	0	0	0	0	0	0	0	0	0	0	0	0	0	0	0	0	0	0	0	0	0	0	0	0	0	0	0	0	0	0	0	0	0	0	0	0	0	0	0	0	0	0	0	0	0	0	0	0	0	0	0	0	0	0	0	0	0	0	1	2	0	0	0	0	0	0	0	0	0	0	0	0	0	0	0	0	0	0	0	0	0	0	0	0	0	0	0	0	0	0	0	0	0	0	0	0	0
M06398:46:000000000-JK9MV:1:1102:8955:19963_CONS	0.75	3	NA	NA	103	superkingdom	Eukaryota	[]	NA	actttttgcgggggtgatcggaacactactatcgcttgtaataagattagaattagcctatccaggaaaccagcttcttaacgggaatcaccaattatacaatgttatggtcacagcgcatgctatcattatgatttttttatggtaatgccaattttaata	0	0	0	0	0	0	0	0	0	0	0	0	0	0	0	0	0	0	0	0	0	0	0	0	0	0	0	0	0	0	0	0	0	0	0	0	0	0	0	0	0	0	0	0	0	0	0	0	0	0	0	0	0	0	0	0	0	0	0	0	0	0	0	0	0	0	0	0	0	0	0	0	0	0	0	0	0	0	0	0	0	0	0	0	3	0	0	0	0	0	0	0	0	0	0	0	0	0	0	0	0	0	0	0	0	0	0	0	0	0	0	0	0	0
M06398:46:000000000-JK9MV:1:2102:29376:10272_CONS	0.743719	3	NA	NA	1777	phylum	Arthropoda	[]	NA	ctctcttttcaccttcggaacattatattttatttttggattttgatcaggaatactaggattatcacttagaataattattcgactaaatttacgaacatcaataaaaatttatgttagaaatgaccaattttataattctattgttacagcgcatgcatttattataattttttttacagttataccaatcataatt	0	0	0	0	0	0	0	1	0	0	0	0	0	0	0	0	0	0	0	0	0	0	0	0	0	0	0	0	0	0	0	1	0	0	0	0	0	0	0	0	0	0	0	0	0	0	0	0	0	0	0	0	0	0	0	0	0	0	0	0	0	0	0	0	0	0	1	0	0	0	0	0	0	0	0	0	0	0	0	0	0	0	0	0	0	0	0	0	0	0	0	0	0	0	0	0	0	0	0	0	0	0	0	0	0	0	0	0	0	0	0	0	0	0
M06398:46:000000000-JK9MV:1:1106:24713:21964_CONS	0.703488	3	NA	NA	2011	superkingdom	Eukaryota	[]	NA	tcttctggccggtttagtgggaacaactttttctcttcttattcgttttgaactggcgtacccggggtcaaccaccttgggaggagattaccaactgtataatgtggtcgtcaccgcgcatgcggtggttatgatttttttcatggtcatgcccgtccttatc	0	0	0	0	0	0	0	0	0	0	0	0	0	0	0	0	0	0	0	0	0	0	0	0	0	0	0	0	0	0	0	0	0	0	0	0	0	0	0	0	0	0	3	0	0	0	0	0	0	0	0	0	0	0	0	0	0	0	0	0	0	0	0	0	0	0	0	0	0	0	0	0	0	0	0	0	0	0	0	0	0	0	0	0	0	0	0	0	0	0	0	0	0	0	0	0	0	0	0	0	0	0	0	0	0	0	0	0	0	0	0	0	0	0
M06398:46:000000000-JK9MV:1:2105:13714:3580_CONS	0.697674	3	NA	NA	3161	superkingdom	Eukaryota	[]	NA	tcttctggccggtttagtgggaacaactttttctcttcttattcgttttgaactggcgtacccggggtcaaccaccttgggaggagattaccaactgtataatgtggttgtcaccgcgcatgcggtggtcatgatttttttcatagtcatgcccgtccttatc	0	0	0	0	0	0	0	0	0	0	0	0	0	0	0	1	0	0	0	0	0	0	0	0	0	0	0	0	0	0	0	0	0	0	0	0	0	0	0	0	0	0	0	0	0	0	0	0	0	0	0	0	0	0	2	0	0	0	0	0	0	0	0	0	0	0	0	0	0	0	0	0	0	0	0	0	0	0	0	0	0	0	0	0	0	0	0	0	0	0	0	0	0	0	0	0	0	0	0	0	0	0	0	0	0	0	0	0	0	0	0	0	0	0
M06398:46:000000000-JK9MV:1:1102:11919:6217_CONS	0.695906	3	NA	NA	2520	superkingdom	Eukaryota	[]	NA	tcttctggccggtctagtgggaacaactttttctcttcttattcgttttgaactggcgtacccggggtcaaccaccttgggaggagattaccaactgtataatgtggttgtcaccgcgcatgcggtggtcatgatttttttcatggtcatgcccgcccttatc	0	0	0	0	0	0	0	0	0	0	0	0	0	0	0	0	0	0	0	0	0	0	0	0	0	0	0	0	0	0	0	0	0	0	0	0	3	0	0	0	0	0	0	0	0	0	0	0	0	0	0	0	0	0	0	0	0	0	0	0	0	0	0	0	0	0	0	0	0	0	0	0	0	0	0	0	0	0	0	0	0	0	0	0	0	0	0	0	0	0	0	0	0	0	0	0	0	0	0	0	0	0	0	0	0	0	0	0	0	0	0	0	0	0
M06398:46:000000000-JK9MV:1:1111:24808:15161_CONS	0.69186	3	NA	NA	4765	superkingdom	Eukaryota	[]	NA	tcttctggccggtttagtcggaacaactttttctcttcttattcgttttgaactggcgtacccggggtcaaccaccttgggaggagattaccaactgtataatgtggttgtcaccgcgcatgcggtggtcatgatttttttcatggtcatgcccgtccttatc	0	0	0	0	0	0	0	0	0	0	0	0	0	0	0	0	0	0	0	0	0	0	0	0	0	0	0	0	0	0	0	0	0	0	0	0	0	0	0	0	0	0	0	0	0	0	0	0	0	0	0	0	0	0	0	0	1	0	0	0	0	0	0	0	0	0	0	0	0	0	0	2	0	0	0	0	0	0	0	0	0	0	0	0	0	0	0	0	0	0	0	0	0	0	0	0	0	0	0	0	0	0	0	0	0	0	0	0	0	0	0	0	0	0
M06398:46:000000000-JK9MV:1:1114:25386:21744_CONS	0.687861	3	NA	NA	12049	superkingdom	Eukaryota	[]	NA	tcttctggccggtttagtgggaacaacttattctcttcttattcgttttgaactggcgtacccggggtcaaccaccttgggaggagattaccaactgtataatgtggttgtcaccgcgcatgcggtggtcatgatttttttcatggtcatgcccgtccttatc	0	1	0	0	0	0	0	0	0	0	0	0	0	0	0	0	0	0	0	0	0	0	0	0	0	0	0	0	0	0	0	0	0	0	1	0	0	0	0	0	0	0	0	0	0	0	0	0	0	0	0	0	0	0	1	0	0	0	0	0	0	0	0	0	0	0	0	0	0	0	0	0	0	0	0	0	0	0	0	0	0	0	0	0	0	0	0	0	0	0	0	0	0	0	0	0	0	0	0	0	0	0	0	0	0	0	0	0	0	0	0	0	0	0
M06398:46:000000000-JK9MV:1:1117:28378:18142_CONS	0.687861	3	NA	NA	6301	superkingdom	Eukaryota	[]	NA	tcttctggccggtttagtgggaacaactttttctcttcttattcgtttcgaactggcgtacccggggtcaaccaccttgggaggagattaccaactgtataatgtggttgtcaccgcgcatgcggtggtcatgatttttttcatggtcatgcccgtccttatc	0	0	0	0	0	0	0	0	0	0	0	0	0	0	0	0	0	0	0	0	0	0	0	0	0	0	0	0	0	0	0	0	0	0	0	0	0	0	0	0	1	0	0	0	0	0	0	0	0	0	0	0	0	0	1	0	0	0	0	0	0	0	0	0	0	0	0	0	1	0	0	0	0	0	0	0	0	0	0	0	0	0	0	0	0	0	0	0	0	0	0	0	0	0	0	0	0	0	0	0	0	0	0	0	0	0	0	0	0	0	0	0	0	0
M06398:46:000000000-JK9MV:1:2104:28825:18062_CONS	0.686916	3	NA	NA	11225	superkingdom	Eukaryota	[]	NA	agagagtggaactttatattttatttttggattttgatcaggaatactaggattatcactcagaataattattcgactaaatttacgaacatcaataaaaatttatgttagaaacgaccaattttataattctattgttacagcgcatgcctttattataattttttttacagttataccaatcataattggaggatttggaaattgattagtt	0	0	0	0	0	0	0	0	1	0	0	2	0	0	0	0	0	0	0	0	0	0	0	0	0	0	0	0	0	0	0	0	0	0	0	0	0	0	0	0	0	0	0	0	0	0	0	0	0	0	0	0	0	0	0	0	0	0	0	0	0	0	0	0	0	0	0	0	0	0	0	0	0	0	0	0	0	0	0	0	0	0	0	0	0	0	0	0	0	0	0	0	0	0	0	0	0	0	0	0	0	0	0	0	0	0	0	0	0	0	0	0	0	0
M06398:46:000000000-JK9MV:1:2103:29481:10798_CONS	0.668224	3	NA	NA	12804	superkingdom	Eukaryota	[]	NA	ctctcttggaactttatcttttctttttggattttgatcaggaatactaggattctcactcagaataattattcgactaaatttacgaacatcaatccaaatttatggtagaaacgaccaattttataattctattgttacagcgcatgcctttattataattttttttacagttataccaatcataattggaggatttggaaattgatagta	1	0	0	0	0	0	0	0	0	0	0	0	0	0	0	0	0	1	0	0	0	0	0	0	0	0	0	0	0	0	0	0	0	0	0	0	0	0	0	0	0	0	0	0	0	0	0	0	0	0	0	0	0	0	0	0	0	0	0	0	0	0	0	0	0	0	0	0	0	0	0	0	0	0	0	0	0	0	0	0	0	0	0	0	0	0	0	0	0	0	0	0	0	0	0	1	0	0	0	0	0	0	0	0	0	0	0	0	0	0	0	0	0	0
M06398:46:000000000-JK9MV:1:2113:23070:23838_CONS	0.614525	3	NA	NA	14142	superkingdom	Eukaryota	[]	NA	attagtacatggatatgttgttttggaaatttttgtgactgtttggaggattggaaaatggtttgacttttctaatatttgtgcttattggattggataattttgttcttgaataagcacatggttcttttgttttggaaattttgtattactgctt	0	0	0	0	0	0	0	0	0	0	0	0	0	0	0	0	0	0	0	0	0	0	0	0	0	2	0	0	0	0	0	0	0	0	0	0	0	0	0	0	0	0	0	0	0	0	0	0	0	0	0	0	0	0	0	0	0	0	0	0	0	0	0	0	0	0	0	0	0	0	0	0	0	0	0	0	0	0	0	0	0	0	0	0	0	0	0	0	0	0	0	0	0	0	0	0	0	0	0	0	0	0	0	0	0	0	0	1	0	0	0	0	0	0
M06398:46:000000000-JK9MV:1:1118:13069:13455_CONS	0.513699	3	NA	NA	14190	superkingdom	Eukaryota	[]	NA	agactcaacaaataatttgattgtttaaagctttgaagttgtgcttattggattggatatgcttgcttgataattgaaatcatgctgattggatttggtaattttgttcttggattagtacatggatatgttgttttggaaatttttgtgactgtttggaggattggaaaatggtttgacttttctaatatttgtgcttattggattggataattttgttcttgaataagcacatggttcttttgttttggaaattttgtattactgctt	0	0	0	0	0	0	0	0	0	0	0	0	0	0	0	0	0	0	0	0	0	0	0	0	0	3	0	0	0	0	0	0	0	0	0	0	0	0	0	0	0	0	0	0	0	0	0	0	0	0	0	0	0	0	0	0	0	0	0	0	0	0	0	0	0	0	0	0	0	0	0	0	0	0	0	0	0	0	0	0	0	0	0	0	0	0	0	0	0	0	0	0	0	0	0	0	0	0	0	0	0	0	0	0	0	0	0	0	0	0	0	0	0	0
M06398:46:000000000-JK9MV:1:2116:20445:20623_CONS	0.513699	3	NA	NA	14190	superkingdom	Eukaryota	[]	NA	agactcaacaaataatttgcttgtttaaagctttgaagttgtgcttattggattggatatgtttgcttgataattgaaatcatgctgattggatttggtaattttgttcttggattagtacatggatatgttgttttggaaatttttgtgactgtttggaggattggaaaatggtttgacttttctaatatttgtgcttattggattggataattttgttcttgaataagcacatggttcttttgttttggaaattttgtattactgctt	0	0	0	0	0	0	0	0	0	0	0	0	0	0	0	0	0	0	0	0	0	0	0	0	0	2	0	0	0	0	0	0	0	0	0	0	0	0	0	0	0	0	0	0	0	0	0	0	0	0	0	0	0	0	0	0	0	0	0	0	0	0	0	0	0	0	0	0	0	0	0	0	0	0	0	0	0	0	0	0	0	0	0	0	0	0	0	0	0	0	0	0	0	0	0	0	0	0	0	0	0	0	0	0	0	0	0	1	0	0	0	0	0	0
M06398:46:000000000-JK9MV:1:2104:14048:16257_CONS	0.509363	3	NA	NA	14144	superkingdom	Eukaryota	[]	NA	gtgtctaatgccaaaatgtgggagcactcctcttaggtcattttaaagcatctgagttggtattaactgcaaaatatattagtgttggtgcaagcgttgttggtttttcttatgatgtatcttatatcatgcagctggcgagcgctgcgtgttcaaaagctacacaatgaggaggaaccaattacctcttctctggaagtggtcccatcaacttcatcagtaccggtttcaaatgccagctggtg	0	0	0	0	0	0	0	0	0	0	0	1	0	0	0	0	0	0	0	0	1	0	0	0	0	0	0	0	0	0	0	0	0	0	0	0	0	0	0	0	0	0	0	0	0	0	0	0	0	0	0	0	0	0	0	0	1	0	0	0	0	0	0	0	0	0	0	0	0	0	0	0	0	0	0	0	0	0	0	0	0	0	0	0	0	0	0	0	0	0	0	0	0	0	0	0	0	0	0	0	0	0	0	0	0	0	0	0	0	0	0	0	0	0
M06398:46:000000000-JK9MV:1:1101:7601:22630_CONS	0.505882	3	NA	NA	14177	superkingdom	Eukaryota	[]	NA	gtgtctaatgccaaaatgtgggagcactcctcttaggtcattttaaagcatcttagttgatattaactgcaaaatatattagtgttggtgcaggcgttgttggtttttcttatgatgtatcttatatcatgcagctggcgagcgctgcgtgttcaaaagctacacaatgaggaggaaccaattacctcttctctggaagtggtcccatcaacttcatcagtaccggtttcaaatgccagctggtg	0	0	0	0	0	0	0	0	0	0	0	0	0	0	0	0	0	0	3	0	0	0	0	0	0	0	0	0	0	0	0	0	0	0	0	0	0	0	0	0	0	0	0	0	0	0	0	0	0	0	0	0	0	0	0	0	0	0	0	0	0	0	0	0	0	0	0	0	0	0	0	0	0	0	0	0	0	0	0	0	0	0	0	0	0	0	0	0	0	0	0	0	0	0	0	0	0	0	0	0	0	0	0	0	0	0	0	0	0	0	0	0	0	0
M06398:46:000000000-JK9MV:1:2114:21944:7670_CONS	0.503759	3	NA	NA	14190	superkingdom	Eukaryota	[]	NA	gtgtctaatgccaaaatgtgggagcactcctcttaggtcattttaaagcatctgagttgatattaactgcaaaatatattagtgttggtgcaagcgttgttggtttttcttatgatgtatcttatatcatgcagctggcgagcgctgcgtgttcaaaagctacacaatgaggaggaaccaattacctcttctctggaagtggtcccatcaacttcaccagtaccggtttcaaatgccagctggtg	0	0	0	0	0	0	0	0	0	0	0	0	0	0	0	0	0	0	0	0	0	0	0	0	0	0	0	0	0	0	0	0	1	0	0	0	0	0	0	0	0	0	0	0	0	0	0	0	0	0	0	0	0	0	0	0	2	0	0	0	0	0	0	0	0	0	0	0	0	0	0	0	0	0	0	0	0	0	0	0	0	0	0	0	0	0	0	0	0	0	0	0	0	0	0	0	0	0	0	0	0	0	0	0	0	0	0	0	0	0	0	0	0	0
M06398:46:000000000-JK9MV:1:1111:17684:9745_CONS	0.457875	3	NA	NA	14193	superkingdom	Eukaryota	[]	NA	ttctcttcaccgctggaagttggaacgacgacgatgaacgccacggctccgcctgacgtcatccaagtcacagattaccagaacgggagcgattccgacaccaacatcgacgacgacgacgatgcacccgccgccgagttctgccagccagtctccatcgtctctgatttcatcagcttcctaaacgccgcccccaccgccttccacgccgtcgacgaggcgaagaagcggctgggaagcgcggggtacgagcaagttttacgag	0	0	1	0	0	0	0	0	0	0	0	0	0	0	0	0	0	0	0	0	0	0	0	0	0	0	0	0	0	0	0	0	0	0	0	0	0	0	0	0	0	0	0	0	0	0	0	0	0	0	0	0	0	0	0	0	0	0	0	0	0	0	0	0	0	0	0	0	0	0	0	0	0	0	0	0	0	0	0	0	0	0	0	0	0	0	0	0	0	0	0	0	0	0	0	0	0	0	0	0	0	0	1	0	0	0	0	0	0	0	1	0	0	0
M06398:46:000000000-JK9MV:1:2103:14942:22705_CONS	0.411236	3	NA	NA	14188	superkingdom	Eukaryota	[]	NA	cctacgggtggcagcagtggggaatattggacaatgggcgaaagcctgatccagcaatgccgcgtgagtgatgaaggccttagggttgtaaagctcttttacccgggatgataatgacagtaccgggagaataagctccggctaactccgtgccagcagccgcggtaatacggagggagctagcgttgttcggaattactgggcgtaaagcgcacgtaggcggctttgtaagttagaggtgaaagcccggagctcaactccggaactgcctttaagactgcatcgcttgaatccaggagaggtgagtggaattccgagtgtagaggtgaaattcgtagatattcggaggaacaccagtggcgaaggcggctcactggctcgatactgacgctgaggtgcgaaagcgtggggagcaaacaggattagatacccgagtagtc	0	0	0	0	0	0	0	0	0	0	0	0	0	0	0	0	0	0	0	0	0	0	0	0	0	0	0	0	0	0	0	0	0	3	0	0	0	0	0	0	0	0	0	0	0	0	0	0	0	0	0	0	0	0	0	0	0	0	0	0	0	0	0	0	0	0	0	0	0	0	0	0	0	0	0	0	0	0	0	0	0	0	0	0	0	0	0	0	0	0	0	0	0	0	0	0	0	0	0	0	0	0	0	0	0	0	0	0	0	0	0	0	0	0
M06398:46:000000000-JK9MV:1:2110:2586:16504_CONS	0.406742	3	NA	NA	14188	superkingdom	Eukaryota	[]	NA	cctacgggaggctgcagtcgagaatttttcacaatgggggcaaccctgatggagcgacgccgcgtggaggatgaaggccttcgggttgtaaactcctgtcatgcgggaacaagcaagtgatagtaccgcaagaggaagagacggctaactctgtgccagcagccgcggtaatacagaggtctcaagcgttgttcggattcattgggcgtaaagggtgcgtaggtggtgacgcaagtctggtgtgaaatctcggagcttaactccgaaattgcaccggatactgcgtgactcgaggactgtagaggagatcggaattcacggtgtagcagtgaaatgcgtagatatcgtgaggaagaccagttgcgaaggcggatctctgggcagttcctgacactgaggcacgaaggccaggggagcaaacgggattagataccctagtagtc	0	0	0	0	0	0	0	0	0	0	0	0	0	0	0	0	0	0	0	0	0	0	0	0	0	0	0	0	0	0	0	0	0	0	0	0	0	0	0	0	0	0	0	0	0	0	0	0	0	0	0	0	0	0	0	3	0	0	0	0	0	0	0	0	0	0	0	0	0	0	0	0	0	0	0	0	0	0	0	0	0	0	0	0	0	0	0	0	0	0	0	0	0	0	0	0	0	0	0	0	0	0	0	0	0	0	0	0	0	0	0	0	0	0
M06398:46:000000000-JK9MV:1:2114:29159:14527_CONS	0.402715	3	NA	NA	14188	superkingdom	Eukaryota	[]	NA	cctacgggcggcagcagtggggaatattggacaatgggcgcaagcctgatccagccatgccgcgtgagtgatgaaggccctagggttgtaaagctcttttgtgcgggaagataatgacggtaccgcaagaataagccccggctaacttcgtgccagcagccgcggtaatacgaagggggctagcgttgctcggaatcactgggcgtaaagggtgcgtaggcgggtctttaagtcaggggtgaaatcctggagctcaactccagaactgcctttgatactgaggatcttgagttcgggagaggtgagtggaactgcgagtgtagaggtgaaattcgtagatattcgcaagaacaccagtggcgaaggcggctcactggcccgatactgacgctgaggcacgaaagcgtggggagcaaacaggattagataccctggtagtc	0	0	0	0	0	0	0	0	0	0	0	0	0	0	0	0	0	0	0	0	0	0	0	0	0	0	0	0	0	0	0	0	0	0	0	0	0	1	0	0	0	0	0	0	0	0	0	0	0	0	0	0	0	0	0	0	0	0	0	0	0	0	0	0	0	0	0	0	0	0	0	0	0	0	0	0	0	0	0	0	2	0	0	0	0	0	0	0	0	0	0	0	0	0	0	0	0	0	0	0	0	0	0	0	0	0	0	0	0	0	0	0	0	0
M06398:46:000000000-JK9MV:1:2109:2413:9347_CONS	0.399554	3	NA	NA	14188	superkingdom	Eukaryota	[]	NA	cctacgggtggcagcagtcgggaattttgctcaatgggcgaaagcctgaagcagcaacgccgcgtgagggatgaaggccttcgggttgtaaacctcttttctcagggacgatgatgacggtacctgaggaataagccacggctaactacgtgccagcagccgcggtaatacgtaggtggcaagcgttgtccggatttactgggcgtaaagagcgcgcaggcggtcggatcagtcgaatgtgaaagcccccggctcaactggggagggtcattcgatactgtccgactcgaaggcaggagagggaagcggaattcccggtgtagtggtgaaatgcgtagatatcgggaggaacaccagtggcgaaggcggctttctggcctgttcttgacgctgaggcgcgaaagctaggggagcgaacgggattagatacccttgtagtc	0	0	0	0	0	0	0	0	0	0	0	0	0	0	0	0	0	0	0	0	0	0	0	0	0	0	0	0	0	0	0	0	0	0	0	0	0	3	0	0	0	0	0	0	0	0	0	0	0	0	0	0	0	0	0	0	0	0	0	0	0	0	0	0	0	0	0	0	0	0	0	0	0	0	0	0	0	0	0	0	0	0	0	0	0	0	0	0	0	0	0	0	0	0	0	0	0	0	0	0	0	0	0	0	0	0	0	0	0	0	0	0	0	0
M06398:46:000000000-JK9MV:1:2106:23521:20357_CONS	0.396396	3	NA	NA	14188	superkingdom	Eukaryota	[]	NA	cctacgggtggctgcagtggggaatcttgcacaatgggcgaaagcctgatgcagcaacgccgcgtgcgggaagaaggccttagggttgtaaaccgctttcagcagggaagaaaatgacggtacctgtagaagaaggtgcggccaactacgtgccagcagccgcggtgacacgtaggcaccaagcgttgtccggatttattgggcgtaaagagcgtgtaggcggccaggtaggtctggtgtgaaaactcgaggctcaacctcgagatgtcatcggaaaccatctggctagagtccggaagaggagagtggaattcctggtgtagcggtgaaatgcgcagatatcaggaagaacacccatggcgaaggcagctctctgggacggtactgacgctgagacgcgaaagcgtggggagcgaacaggattagataccccggtagtc	0	0	0	0	0	0	0	0	0	0	0	0	0	0	0	0	0	0	0	0	0	0	0	0	0	0	0	0	0	0	0	0	0	0	0	0	0	0	0	0	0	0	0	0	0	0	0	0	0	0	0	0	0	0	0	0	0	0	0	0	0	0	0	0	0	0	0	0	0	0	0	0	0	0	0	0	0	0	0	0	0	0	0	0	0	0	0	0	0	0	0	0	0	3	0	0	0	0	0	0	0	0	0	0	0	0	0	0	0	0	0	0	0	0
M06398:46:000000000-JK9MV:1:2110:8931:9110_CONS	0.392324	3	NA	NA	14188	superkingdom	Eukaryota	[]	NA	cctacggggggctgcagtgaggaatcttgcgcaatgggcgaaagcctgacgcagcgacgccgcgtggaggatgaaggtcttcggatcgtaaactcctgtcgagcgggacgaatccggaggggtgaacaatcccttcggttgacggtaccgctggaggaagcaccggctaactctgtgccagcagccgcggtaatacagagggtgcgagcgttaatcggaattactgggcgtaaagcgcgcgtaggcggctttgcaagtcgggtgtgaaatccccaggcttaacctgggaactgcattcgagactgcattgctagagtatgggagagggaagtggaatttccggtgtagcggtgaaatgcgtagatatcggaaggaacatcagtggcgaaagcgacttcctggaccaatactgacgctcatgtgcgaaagcgtggggagcaaacaggattagataccctggtagtc	0	0	0	0	0	0	0	0	0	0	0	0	0	0	0	0	0	0	0	0	0	0	0	0	0	0	0	0	0	0	0	0	0	0	0	0	0	0	0	0	0	0	0	3	0	0	0	0	0	0	0	0	0	0	0	0	0	0	0	0	0	0	0	0	0	0	0	0	0	0	0	0	0	0	0	0	0	0	0	0	0	0	0	0	0	0	0	0	0	0	0	0	0	0	0	0	0	0	0	0	0	0	0	0	0	0	0	0	0	0	0	0	0	0
M06398:46:000000000-JK9MV:1:2113:9855:23805_CONS	0.379531	3	NA	NA	14188	superkingdom	Eukaryota	[]	NA	cctacgggtggctgcagtggggaatcttgcgcaatgggcgaaagcctgacgcagcgacgccgcgtgcgggaagaaggccttcgggttgtaaaccgctttcaggagggacgaagccactcgggtgaacagcccagagggtgacggtacctcactaagaagccccggctaactacgtgccagcagccgcggtaatacgtagggggctagcgttgtccggaatcattgggcgtaaagagcgcgtaggcggccagacaagtccggtgtgaaagtcacaggctcaacctgtgaatgccgctggaaactgtctggctagagtccggaaggggcgagtggaattcctggtgtagcggtgaaatgcgcagatatcaggaggaacacctatggcgaaggcagctcgctggaacggtactgacgctgaggcgcgaaagcgtggggagcgaacaggattagatacccttgtagtc	0	0	0	0	0	0	0	0	0	0	0	0	0	0	0	0	0	0	0	0	0	0	0	0	0	0	0	0	0	0	0	0	0	0	0	0	0	0	0	0	0	0	0	0	0	0	0	0	0	0	0	0	3	0	0	0	0	0	0	0	0	0	0	0	0	0	0	0	0	0	0	0	0	0	0	0	0	0	0	0	0	0	0	0	0	0	0	0	0	0	0	0	0	0	0	0	0	0	0	0	0	0	0	0	0	0	0	0	0	0	0	0	0	0
M06398:46:000000000-JK9MV:1:2102:10420:20196_CONS	0.375796	3	NA	NA	14188	superkingdom	Eukaryota	[]	NA	cctacgggcggctgcagtgggggatattgcgcaatgggcgaaagcctgacgcagcgacgccgcgtgggtgatgaaggccttcgggtcgtaaagccctgtcgaggggaacgaaacggatacgacctaatacgtcgtgtccctgacggtacccctaaaggaagcaccggctaactccgtgccagcagccgcggtaatacggagggtgcgagcgttgttcggaatcactgggcgtaaagggcgtgtaggcggtccgttaagtctgatgtgaaagcccggggctcacccccggaagggcattggaaactggcggactcgagtcccggagaggagagtggaattcctggtgtagcggtgaaatgcgtagatatcaggaggaacaccggtggcgaaggcggctctctggacggtgactgacgctaagacgcgaaagcgtggggagcaaacaggattagatacccctgtagtc	0	0	0	0	0	0	0	0	0	0	0	0	0	0	0	0	0	0	0	0	0	0	0	0	0	0	0	0	0	0	0	0	0	0	0	0	0	0	0	0	0	0	0	0	0	0	0	0	0	0	0	0	0	0	0	0	0	0	0	0	0	0	0	0	0	0	0	2	0	0	0	0	0	0	0	0	0	0	0	0	0	0	0	0	0	0	0	0	0	0	0	0	0	0	0	0	0	0	0	1	0	0	0	0	0	0	0	0	0	0	0	0	0	0
M06398:46:000000000-JK9MV:1:1113:3124:19177_CONS	0.969697	4	Peronosporaceae	Peronospora	1	species	Peronospora trifolii-minoris	['Peronospora trifolii-minoris']	Peronospora trifolii-minoris	tgctttttcaggtattatcggcacaacactttctatgttaattagaatcgaattatcacaacctggaaatcaaatttttatgggaaatcatcaattatataatgttgttgtaactgcacatgcttttattatggttttttttttagttataccatttataatt	0	0	0	0	0	0	0	0	0	0	0	0	0	0	0	0	0	0	0	0	0	0	0	0	0	0	0	0	0	0	0	0	0	0	0	0	0	0	0	0	0	0	0	0	0	0	0	0	0	0	0	0	0	0	0	0	0	0	0	0	0	0	0	0	0	1	0	0	0	0	0	0	0	0	0	0	0	0	0	0	0	0	0	0	0	3	0	0	0	0	0	0	0	0	0	0	0	0	0	0	0	0	0	0	0	0	0	0	0	0	0	0	0	0
M06398:46:000000000-JK9MV:1:1114:6967:22982_CONS	0.969325	4	Peronosporaceae	Peronospora	1	species	Peronospora hiemalis	['Peronospora hiemalis']	Peronospora hiemalis	tgcttttgcgggtattattggtacaacactttcaatgttaattagaattgaattatcacaaccaggtaatcagatttttatgggaaatcatcaattatataatgttgtagttaccgctcatgcttttattatggtttttttttagttatgcctgctttgatt	0	0	0	0	0	0	0	0	0	0	0	0	0	0	0	0	0	0	0	0	0	0	0	0	0	0	0	0	0	0	0	0	0	0	0	0	0	0	0	0	0	0	0	0	0	0	0	0	0	0	0	0	0	0	0	0	0	0	0	0	0	0	0	0	0	0	0	0	0	0	0	0	0	0	0	0	0	0	0	0	0	0	0	0	3	1	0	0	0	0	0	0	0	0	0	0	0	0	0	0	0	0	0	0	0	0	0	0	0	0	0	0	0	0
M06398:46:000000000-JK9MV:1:1107:22881:2442_CONS	0.968153	4	Pyralidae	Ephestia	1	species	Ephestia kuehniella	['Ephestia kuehniella']	Ephestia kuehniella	aatttgatcaggaatagtaggaacttccctcagtttattaattcgtgctgaattaggaactcctgaatctttaattggtgatgatcaaatttataatactattgtaactggtcatgcttttattataattttttttacagttataccaatcataatt	0	0	0	0	0	0	0	0	0	0	0	0	0	0	0	0	0	0	0	0	0	0	0	0	0	0	0	0	0	0	0	0	0	0	0	0	0	0	0	0	0	0	0	0	0	0	0	0	0	0	0	0	0	0	0	0	0	0	0	0	0	0	0	0	0	0	0	0	0	0	0	0	0	0	0	0	0	0	0	0	0	0	0	0	0	0	0	0	0	0	0	0	0	0	0	0	0	0	0	0	0	0	0	0	0	0	0	0	4	0	0	0	0	0
M06398:46:000000000-JK9MV:1:1112:15642:5033_CONS	0.968153	4	Yponomeutidae	Yponomeuta	1	genus	Yponomeuta	[]	NA	aatttgatctggaatagtaggtacatccctaagattattaattcgagctgaattaggaaatcctggatcattaattggtgatgatcaaatttataattctattgttacagcgcatgcctttattataattttttttacagttataccaatcataatt	0	0	0	2	0	2	0	0	0	0	0	0	0	0	0	0	0	0	0	0	0	0	0	0	0	0	0	0	0	0	0	0	0	0	0	0	0	0	0	0	0	0	0	0	0	0	0	0	0	0	0	0	0	0	0	0	0	0	0	0	0	0	0	0	0	0	0	0	0	0	0	0	0	0	0	0	0	0	0	0	0	0	0	0	0	0	0	0	0	0	0	0	0	0	0	0	0	0	0	0	0	0	0	0	0	0	0	0	0	0	0	0	0	0
M06398:46:000000000-JK9MV:1:2110:23904:7981_CONS	0.963855	4	Peronosporaceae	Peronospora	1	species	Peronospora trifolii-minoris	['Peronospora trifolii-minoris']	Peronospora trifolii-minoris	tgctttttcaggtattatcggcacaacactttctatgttaattagaatcgaattatcacaacctggaaatcaaatttttatgggaaatcatcaattatataatgttgttgtaactgcacatgcttttattatggtttttttttatagttataccatttataatt	0	0	0	0	0	0	0	0	0	0	0	0	0	0	0	0	0	0	0	0	0	0	0	0	0	0	0	0	0	0	0	0	0	0	0	0	0	0	0	0	0	0	0	0	0	0	0	0	0	0	0	0	0	0	0	0	0	0	0	0	0	0	0	0	0	1	0	0	0	0	0	0	0	0	0	0	0	0	0	0	0	0	0	0	0	3	0	0	0	0	0	0	0	0	0	0	0	0	0	0	0	0	0	0	0	0	0	0	0	0	0	0	0	0
M06398:46:000000000-JK9MV:1:1117:22914:20515_CONS	0.961783	4	Aphididae	Saltusaphis	1	species	Saltusaphis sp. YW-2015	['Saltusaphis sp. YW-2015']	Saltusaphis sp. YW-2015	tatttgatcaggtataattggctcatcacttagaattttaattcgattagaattaagtcaaattaattcaattattaataataatcaattatataatgtaattgtaacaattcacgcttttattatattttttttataactataccaattgttatt	0	0	0	0	0	0	0	0	0	0	0	0	0	0	0	0	0	1	0	0	0	0	0	0	0	0	0	0	0	1	0	0	0	0	0	0	0	0	0	0	0	0	0	0	0	1	0	1	0	0	0	0	0	0	0	0	0	0	0	0	0	0	0	0	0	0	0	0	0	0	0	0	0	0	0	0	0	0	0	0	0	0	0	0	0	0	0	0	0	0	0	0	0	0	0	0	0	0	0	0	0	0	0	0	0	0	0	0	0	0	0	0	0	0
M06398:46:000000000-JK9MV:1:2117:7828:21884_CONS	0.961783	4	Aphididae	Saltusaphis	1	species	Saltusaphis sp. YW-2015	['Saltusaphis sp. YW-2015']	Saltusaphis sp. YW-2015	tatttgatcaggtataattggctcatcacttagaattttaattcgattagaattaagtcaaattaattcaattattaataataatcaattatataatgtaattgtaacaattcacgcttttattataattttttttataactataccaatcataatt	0	0	0	0	0	0	0	0	0	0	0	0	0	0	0	0	0	0	0	0	0	0	0	0	0	0	0	1	2	0	0	0	0	0	0	0	0	0	0	0	0	0	0	0	0	0	1	0	0	0	0	0	0	0	0	0	0	0	0	0	0	0	0	0	0	0	0	0	0	0	0	0	0	0	0	0	0	0	0	0	0	0	0	0	0	0	0	0	0	0	0	0	0	0	0	0	0	0	0	0	0	0	0	0	0	0	0	0	0	0	0	0	0	0
M06398:46:000000000-JK9MV:1:1104:6411:6658_CONS	0.961783	4	NA	NA	23	clade	Ditrysia	[]	NA	aatttgagctggaatagttggaacttcattaagattgttaattcgagcagaattaggaaaccctggatctttaattggagatgatcaaatctataatactattgtaacagcacatgcctttattataattttttttatagttatacctattataatt	0	0	0	0	0	0	0	0	0	0	0	0	0	0	0	0	0	0	0	0	0	0	0	0	0	0	0	0	0	0	0	0	0	0	0	0	0	0	0	0	0	0	0	0	0	0	0	0	0	0	0	0	0	0	0	0	0	0	0	0	0	0	0	0	0	0	0	0	4	0	0	0	0	0	0	0	0	0	0	0	0	0	0	0	0	0	0	0	0	0	0	0	0	0	0	0	0	0	0	0	0	0	0	0	0	0	0	0	0	0	0	0	0	0
M06398:46:000000000-JK9MV:1:1113:8508:15060_CONS	0.961783	4	Syrphidae	Eristalinus	1	genus	Eristalinus	[]	NA	tacatgagcaggaatagttggtacttcattaagagtattaattcgagccgaattaggtcatccaggtgctttaattggtgatgatcaaatttataatgttattgtaacagctcatgcttttgtaataattttctttatagttatacctattataatt	0	0	0	0	0	0	0	0	0	0	0	0	0	0	0	0	0	0	0	0	0	0	0	0	0	0	0	0	0	0	0	0	0	0	0	0	0	0	0	0	0	0	0	0	0	0	0	0	0	0	0	0	0	0	0	0	0	0	0	0	0	0	0	0	0	0	0	0	0	0	0	4	0	0	0	0	0	0	0	0	0	0	0	0	0	0	0	0	0	0	0	0	0	0	0	0	0	0	0	0	0	0	0	0	0	0	0	0	0	0	0	0	0	0
M06398:46:000000000-JK9MV:1:1109:20116:6045_CONS	0.955696	4	Aphididae	Saltusaphis	1	species	Saltusaphis sp. YW-2015	['Saltusaphis sp. YW-2015']	Saltusaphis sp. YW-2015	tatttgatcaggtataattggctcatcacttagaattttaattcgattagaattaagtcaaattaattcaattattaataataatacattatataatgtaattgtaacaattcacgcttttattataattttttttataactataccaattgttatt	0	0	0	0	0	0	0	0	0	0	0	0	0	0	0	0	0	0	0	0	0	0	0	0	0	0	0	0	0	0	0	0	0	0	0	0	0	0	0	0	0	0	0	0	0	2	0	2	0	0	0	0	0	0	0	0	0	0	0	0	0	0	0	0	0	0	0	0	0	0	0	0	0	0	0	0	0	0	0	0	0	0	0	0	0	0	0	0	0	0	0	0	0	0	0	0	0	0	0	0	0	0	0	0	0	0	0	0	0	0	0	0	0	0
M06398:46:000000000-JK9MV:1:2106:20135:7977_CONS	0.955414	4	Aphididae	NA	6	family	Aphididae	['Mollitrichosiphum tenuicorpus', 'Macrosiphum euphorbiae', 'Saltusaphis sp. YW-2015', 'Acyrthosiphon pisum', 'Aphis gossypii']	NA	tctttgatcaggtataattggctcatcacgtagaattttaattcgattagaattaagtcaaattaattcaattattaataataatcaattatataatgtaattgtaacaattcacgcttttattataattttttttataactataccaattgttatt	0	0	0	0	0	0	0	0	0	0	0	0	0	0	0	0	0	0	0	0	0	0	0	0	0	0	0	1	0	1	0	0	0	0	0	0	0	0	0	0	0	0	0	0	0	1	1	0	0	0	0	0	0	0	0	0	0	0	0	0	0	0	0	0	0	0	0	0	0	0	0	0	0	0	0	0	0	0	0	0	0	0	0	0	0	0	0	0	0	0	0	0	0	0	0	0	0	0	0	0	0	0	0	0	0	0	0	0	0	0	0	0	0	0
M06398:46:000000000-JK9MV:1:2102:11227:5134_CONS	0.955414	4	Aphididae	NA	6	family	Aphididae	['Mollitrichosiphum tenuicorpus', 'Macrosiphum euphorbiae', 'Saltusaphis sp. YW-2015', 'Acyrthosiphon pisum', 'Aphis gossypii']	NA	tatttgatcaggtatagttggctcatcacttagaattttaattcgattagaattaagtcaaattaattcaattattaataataatcaattatataatgtaattgtaacaattcacgcttttattataattttttttataactataccaactgttatt	0	0	0	0	0	0	0	0	0	0	0	0	0	0	0	0	0	0	0	0	0	0	0	0	0	0	0	0	0	1	0	0	0	0	0	0	0	0	0	0	0	0	0	0	0	3	0	0	0	0	0	0	0	0	0	0	0	0	0	0	0	0	0	0	0	0	0	0	0	0	0	0	0	0	0	0	0	0	0	0	0	0	0	0	0	0	0	0	0	0	0	0	0	0	0	0	0	0	0	0	0	0	0	0	0	0	0	0	0	0	0	0	0	0
M06398:46:000000000-JK9MV:1:1103:12400:10611_CONS	0.951515	4	Peronosporaceae	Peronospora	2	genus	Peronospora	['Peronospora trifolii-minoris', 'Peronospora trifoliorum']	NA	tgctttttcaggtattatcggcacaacactttctatgttaattagaatcgaattatcacaacctggaaatcaaatttttatgggaaatcatcaattatataatgttgttgtaactgcacatgcttttattataattttttttatagttataccatttataatt	0	0	0	0	0	0	0	0	0	0	0	0	0	0	0	0	0	0	0	0	0	0	0	0	0	0	0	0	0	0	0	0	0	0	0	0	0	0	0	0	0	0	0	0	0	0	0	0	0	0	0	0	0	0	0	0	0	0	0	0	0	0	0	0	1	1	0	0	0	0	0	0	0	0	0	0	0	0	0	0	0	0	0	0	1	1	0	0	0	0	0	0	0	0	0	0	0	0	0	0	0	0	0	0	0	0	0	0	0	0	0	0	0	0
M06398:46:000000000-JK9MV:1:1102:28848:11295_CONS	0.949367	4	Drosophilidae	Scaptomyza	2	genus	Scaptomyza	['Scaptomyza frustulifera', 'Scaptomyza remota']	NA	tgcgtgagcaggaatagtaggaacatctcttagaattttaattcgagctgaattaggacaccctggagctttaattggagatgaccaaatttacaatgtaattgttactgctcatgcttttgtaataattttttttataactataccaattgttatt	0	0	0	0	0	0	0	0	0	0	0	0	0	0	0	0	0	0	0	0	0	0	0	0	0	0	0	2	1	1	0	0	0	0	0	0	0	0	0	0	0	0	0	0	0	0	0	0	0	0	0	0	0	0	0	0	0	0	0	0	0	0	0	0	0	0	0	0	0	0	0	0	0	0	0	0	0	0	0	0	0	0	0	0	0	0	0	0	0	0	0	0	0	0	0	0	0	0	0	0	0	0	0	0	0	0	0	0	0	0	0	0	0	0
M06398:46:000000000-JK9MV:1:1114:2786:16472_CONS	0.949045	4	NA	NA	39	superfamily	Aphidoidea	[]	NA	tctttgatcaggtataattggctcatcacttagaattttaattcgattagaattaagtcaaattaattcaattattaataataatcaattatataatgtaattgtaacaattcacgcgtttattataattttttttataactataccaatggttatt	0	0	0	0	0	0	0	0	0	0	0	0	0	0	0	0	0	0	0	0	0	0	0	0	0	0	0	0	2	0	0	0	0	0	0	0	0	0	0	0	0	0	0	0	0	0	0	2	0	0	0	0	0	0	0	0	0	0	0	0	0	0	0	0	0	0	0	0	0	0	0	0	0	0	0	0	0	0	0	0	0	0	0	0	0	0	0	0	0	0	0	0	0	0	0	0	0	0	0	0	0	0	0	0	0	0	0	0	0	0	0	0	0	0
M06398:46:000000000-JK9MV:1:1104:9118:4741_CONS	0.943396	4	Yponomeutidae	Yponomeuta	1	species	Yponomeuta malinellus	['Yponomeuta malinellus']	Yponomeuta malinellus	aatttgatctggaatagtaggtacatccctaagattattaattcgggctgaattaggaaatcctggatcattaattggtgatgatcaaatttataatactattgtaacatcccatgctttcctaataattttttttatagttatacctgttataatt	0	0	0	0	0	0	0	0	0	0	0	0	0	0	0	0	0	0	0	0	2	1	0	1	0	0	0	0	0	0	0	0	0	0	0	0	0	0	0	0	0	0	0	0	0	0	0	0	0	0	0	0	0	0	0	0	0	0	0	0	0	0	0	0	0	0	0	0	0	0	0	0	0	0	0	0	0	0	0	0	0	0	0	0	0	0	0	0	0	0	0	0	0	0	0	0	0	0	0	0	0	0	0	0	0	0	0	0	0	0	0	0	0	0
M06398:46:000000000-JK9MV:1:1107:23467:17955_CONS	0.939394	4	Peronosporaceae	Peronospora	1	species	Peronospora trifolii-minoris	['Peronospora trifolii-minoris']	Peronospora trifolii-minoris	tgctttttcaggtattatcggcacaacactttctatgttaattagaatcgaattatcacaacctggaaatcaaatttttatgggaaatcatcaattatataatgttgttgtaactgcacatgcttttattataattttttttacagttataccaatcataatt	0	0	0	0	0	0	0	0	0	0	0	0	0	0	0	0	0	0	0	0	0	0	0	0	0	0	0	0	0	0	0	0	0	0	0	0	0	0	0	0	0	0	0	0	0	0	0	0	0	1	0	0	0	0	0	0	0	0	0	0	0	0	0	0	0	0	0	0	0	0	0	0	1	2	0	0	0	0	0	0	0	0	0	0	0	0	0	0	0	0	0	0	0	0	0	0	0	0	0	0	0	0	0	0	0	0	0	0	0	0	0	0	0	0
M06398:46:000000000-JK9MV:1:1109:11602:16676_CONS	0.936306	4	NA	NA	29	superfamily	Aphidoidea	[]	NA	tatttgatcaggtataattggctcatcacttagaattttaattcgattagaattaagtcaaattaattcaattattaataataatcaattatataatgtaattgtaacaattcacgcgtttattataattttttttacagttataccaatcataatt	0	0	0	0	0	0	0	0	0	0	0	0	0	0	0	0	0	0	0	0	0	0	0	0	0	0	0	1	0	2	0	0	0	0	0	0	0	0	0	0	0	0	0	0	0	1	0	0	0	0	0	0	0	0	0	0	0	0	0	0	0	0	0	0	0	0	0	0	0	0	0	0	0	0	0	0	0	0	0	0	0	0	0	0	0	0	0	0	0	0	0	0	0	0	0	0	0	0	0	0	0	0	0	0	0	0	0	0	0	0	0	0	0	0
M06398:46:000000000-JK9MV:1:2103:6173:5352_CONS	0.936306	4	NA	NA	461	infraclass	Neoptera	[]	NA	aatctgagcagggataattggaacttctttaagattattaattcgagccgaattaggaactcctggctctttaattggggatgaccaaatttataataccattgtaacagctcatgcttttattataattttttttatggttatacctattataatt	1	0	0	0	0	0	0	0	0	0	0	0	0	0	0	0	0	0	0	0	0	0	0	0	0	0	0	0	0	0	0	0	0	0	0	0	0	0	0	0	0	0	0	0	0	0	0	0	0	0	0	0	0	0	0	0	0	0	0	0	0	0	0	0	0	0	0	0	1	0	0	0	0	0	0	0	0	0	0	0	0	0	0	0	0	0	0	0	0	0	0	0	0	0	0	0	0	0	0	0	0	0	0	0	0	0	0	0	0	0	2	0	0	0
M06398:46:000000000-JK9MV:1:1102:13732:7570_CONS	0.936306	4	NA	NA	71	clade	Ditrysia	[]	NA	aatctgagcagggataattggaacttctttaagattattaattcgagccgaattaggaactcctggctctttaattggggatgaccaaatttataatactattgtaacagctcatgcttttattataatttttttcacagttataccaattataatt	0	0	4	0	0	0	0	0	0	0	0	0	0	0	0	0	0	0	0	0	0	0	0	0	0	0	0	0	0	0	0	0	0	0	0	0	0	0	0	0	0	0	0	0	0	0	0	0	0	0	0	0	0	0	0	0	0	0	0	0	0	0	0	0	0	0	0	0	0	0	0	0	0	0	0	0	0	0	0	0	0	0	0	0	0	0	0	0	0	0	0	0	0	0	0	0	0	0	0	0	0	0	0	0	0	0	0	0	0	0	0	0	0	0
M06398:46:000000000-JK9MV:1:1104:23609:18922_CONS	0.936306	4	NA	NA	160	clade	Ditrysia	[]	NA	tatttgagctggaataattggaacttccctaagattattaattcgagctgaattaggaaatcctggttcattaatcggaggtgaccaaatttataatactattgtaactgcacatgcctttattataattttttttatagttatacctattataatt	0	0	0	0	0	0	0	0	0	0	0	0	0	0	0	0	0	0	0	0	0	0	0	0	0	0	0	0	0	0	0	0	0	0	0	0	0	0	0	0	0	0	0	0	0	0	0	0	0	0	0	0	0	0	0	0	0	0	0	0	4	0	0	0	0	0	0	0	0	0	0	0	0	0	0	0	0	0	0	0	0	0	0	0	0	0	0	0	0	0	0	0	0	0	0	0	0	0	0	0	0	0	0	0	0	0	0	0	0	0	0	0	0	0
M06398:46:000000000-JK9MV:1:2109:8290:19096_CONS	0.932515	4	Peronosporaceae	Hyaloperonospora	1	species	Hyaloperonospora malyi	['Hyaloperonospora malyi']	Hyaloperonospora malyi	tgcttttgctggtgttgtaggtacaacattatctcttccaattcgaattgaattagcacaacctggtaatcaaatttttatgggaaatcatcatttatataatgttgtggtaactgctcatgctttagtcatggttttttttttagttatgccagcattaatt	0	0	0	0	0	0	0	0	0	0	0	0	0	0	0	0	0	0	0	0	0	0	0	0	0	0	0	0	0	0	0	0	0	0	0	0	0	0	0	0	0	0	0	0	0	0	0	0	0	0	0	0	0	0	0	0	0	0	0	0	1	0	0	0	0	0	0	0	0	0	0	0	0	0	0	0	0	0	0	0	3	0	0	0	0	0	0	0	0	0	0	0	0	0	0	0	0	0	0	0	0	0	0	0	0	0	0	0	0	0	0	0	0	0
M06398:46:000000000-JK9MV:1:2111:8362:14233_CONS	0.93125	4	Thripidae	Thrips	1	genus	Thrips	[]	NA	attttgatcaggaatactaggattatcactcagaataattattcgactaaatttacgaacatcaataaaaatttatgttagaaacgaccaattttataattcaattgtaacagcacatgcatttattataattttttttacagttataccaatcataatt	0	0	3	0	0	0	0	0	0	0	0	0	0	0	0	0	0	0	0	0	0	0	0	0	0	0	0	0	0	0	0	0	0	0	0	0	0	0	0	0	0	0	0	0	0	0	0	0	0	0	0	0	0	0	0	0	0	0	0	0	0	0	0	0	0	0	0	0	0	0	0	0	0	0	0	0	0	0	0	0	0	0	0	0	0	0	0	0	0	0	0	0	0	0	0	0	0	0	0	0	0	0	0	0	0	1	0	0	0	0	0	0	0	0
M06398:46:000000000-JK9MV:1:1104:22504:5890_CONS	0.93038	4	NA	NA	143	clade	Ditrysia	[]	NA	tatttgagcaggtatggtgggaacttctttgagattattaattcgagctgaattaggtaacccaagtcctttaattggggatgatcaaatttataatactattgttacagcccatgcttttattataattttttttatagttatacctattataatt	0	0	0	0	0	0	0	0	0	0	0	0	0	0	0	0	0	0	0	0	0	0	0	0	0	0	0	0	0	0	0	0	0	0	0	0	0	0	0	0	0	0	0	0	0	0	0	0	0	0	0	0	0	0	0	0	0	0	0	0	0	0	0	0	0	0	0	0	0	0	0	0	0	0	0	0	0	0	0	0	4	0	0	0	0	0	0	0	0	0	0	0	0	0	0	0	0	0	0	0	0	0	0	0	0	0	0	0	0	0	0	0	0	0
M06398:46:000000000-JK9MV:1:1114:20740:16214_CONS	0.929936	4	NA	NA	1808	infraclass	Neoptera	[]	NA	tatttgagcaggtatggtgggaacttctttaagattattaattcgagctgaattaggtaacccaagttctttaatcggggatgatcaaatttataatactattgttacagcccatgcctttattataattttttttatagttatacctattataatt	0	0	0	0	0	0	0	0	0	0	0	0	0	0	0	0	0	0	0	0	0	0	0	0	0	0	0	0	0	0	0	0	0	0	0	0	0	0	0	0	0	0	0	0	0	0	0	0	0	0	0	0	0	0	0	0	0	0	0	0	0	0	0	0	0	0	0	0	0	0	0	0	0	0	0	0	0	0	0	1	3	0	0	0	0	0	0	0	0	0	0	0	0	0	0	0	0	0	0	0	0	0	0	0	0	0	0	0	0	0	0	0	0	0
M06398:46:000000000-JK9MV:1:1104:25123:9832_CONS	0.926829	4	Peronosporaceae	Hyaloperonospora	1	species	Hyaloperonospora malyi	['Hyaloperonospora malyi']	Hyaloperonospora malyi	tgcttttgctggtgttgtaggtacaacattatctcttctaattcgaattgaattagcacaacctggtaatcaaatttttatgggaaatcatcatttatataatgttgtggtaactgctcatgctttagtcatggtttttttttttagttataccagcattaatt	0	0	0	0	0	0	0	0	0	0	0	0	0	0	0	0	0	0	0	0	0	0	0	0	0	0	0	0	0	0	0	0	0	0	0	0	0	0	0	0	0	0	0	0	0	0	0	0	0	0	0	0	0	0	0	0	0	0	0	0	0	0	0	0	0	0	0	0	0	0	0	0	0	0	0	0	0	0	0	0	4	0	0	0	0	0	0	0	0	0	0	0	0	0	0	0	0	0	0	0	0	0	0	0	0	0	0	0	0	0	0	0	0	0
M06398:46:000000000-JK9MV:1:1119:13404:21497_CONS	0.925	4	NA	NA	28	order	Diptera	[]	NA	agcttgagcaggaatagtaggtacttctcttagaattttaattcgagctgaattaggaaatccaggagctttaattggtgatgatcaaatttataattctattgttacagcgcatgcctttattataattttttttacagttataccaatcataatt	0	0	0	0	1	0	0	0	2	0	0	0	0	0	0	0	0	0	0	0	0	0	0	0	0	0	0	0	0	0	0	0	0	0	0	0	0	0	0	0	0	0	0	0	0	0	0	0	0	0	0	0	0	0	0	0	0	0	1	0	0	0	0	0	0	0	0	0	0	0	0	0	0	0	0	0	0	0	0	0	0	0	0	0	0	0	0	0	0	0	0	0	0	0	0	0	0	0	0	0	0	0	0	0	0	0	0	0	0	0	0	0	0	0
M06398:46:000000000-JK9MV:1:1113:15290:5747_CONS	0.925	4	Thripidae	Thrips	1	genus	Thrips	[]	NA	attttgatcagggatactaggattatcactcagaataattattcgactaaatttacgaacatcaataaaaatttatgttagaaacgaccaattttataattctattgttacagcgcacgcctttattataattttttttacagttataccaatcataatt	1	0	0	0	0	0	0	0	0	0	1	0	0	0	0	0	0	0	0	0	0	0	0	0	0	0	0	0	1	0	0	0	0	0	0	0	0	0	0	0	0	0	0	0	0	0	0	0	0	0	0	0	0	0	0	0	0	0	0	0	0	0	0	0	0	0	0	0	0	0	0	0	0	0	0	0	0	0	0	0	0	0	0	0	0	0	0	0	0	0	0	0	0	0	0	0	0	1	0	0	0	0	0	0	0	0	0	0	0	0	0	0	0	0
M06398:46:000000000-JK9MV:1:2106:6289:13447_CONS	0.925	4	Thripidae	Thrips	1	genus	Thrips	[]	NA	attttgatcaggaatactaggattatcactaagaataattattcgactaaatttacgaacatcaataaaaatttatgttagaaacgaccaattttataattctattgttacagcgcatgcatttattataattttttttacagttataccaatcataatt	0	1	1	0	0	0	0	0	0	0	0	0	0	0	0	0	0	0	0	0	0	0	0	0	0	0	0	0	0	0	0	0	0	0	0	0	0	0	0	0	0	0	0	0	1	0	0	0	0	0	0	0	0	0	0	0	0	0	0	0	0	0	0	0	0	0	0	0	0	0	0	0	0	0	0	0	0	0	0	0	0	0	0	0	0	0	0	0	0	0	0	0	0	0	0	0	0	0	0	0	0	0	0	0	0	0	0	1	0	0	0	0	0	0
M06398:46:000000000-JK9MV:1:2104:13920:4927_CONS	0.923567	4	Anthocoridae	Orius	1	species	Orius niger	['Orius niger']	Orius niger	aatatgagcaggaatattaggaacatctcttagatgaattattcgaattgaattaggacaaacaggatcatttattggagatgatcaaatttataatgtagtagttacagctcatgcctttattataattttctttatagtaataccagtcataatt	0	0	0	0	0	0	0	0	0	0	0	0	0	0	0	0	0	0	0	0	0	0	0	0	0	0	0	0	0	0	0	0	0	0	0	0	0	0	0	1	0	3	0	0	0	0	0	0	0	0	0	0	0	0	0	0	0	0	0	0	0	0	0	0	0	0	0	0	0	0	0	0	0	0	0	0	0	0	0	0	0	0	0	0	0	0	0	0	0	0	0	0	0	0	0	0	0	0	0	0	0	0	0	0	0	0	0	0	0	0	0	0	0	0
M06398:46:000000000-JK9MV:1:1113:28648:10854_CONS	0.923567	4	NA	NA	20	cohort	Endopterygota	[]	NA	aatttgagcaggaatagtaggaacttctttaagaattttaattcgattagaattaagaactatttcaaatttgattgggaatgatcaaatttataacgtaattgttacagcgcatgcctttattataattttttttacagttataccaatcataatt	0	0	0	0	0	0	0	0	0	0	0	0	0	0	0	0	0	0	0	0	0	0	0	0	0	0	0	0	0	0	0	0	0	0	0	0	0	0	0	0	0	0	0	0	0	0	0	0	0	0	0	2	0	2	0	0	0	0	0	0	0	0	0	0	0	0	0	0	0	0	0	0	0	0	0	0	0	0	0	0	0	0	0	0	0	0	0	0	0	0	0	0	0	0	0	0	0	0	0	0	0	0	0	0	0	0	0	0	0	0	0	0	0	0
M06398:46:000000000-JK9MV:1:1114:7156:21179_CONS	0.91875	4	Thripidae	Thrips	1	genus	Thrips	[]	NA	attttgatcaggaatactaggattatcacttagaataattattcgactaaatttacgaacatcaataaaaatttatgttagaaacgaccaattttataattctattgttacagcgcatgcctttattataattttttttacagttataccaaccataatt	0	0	0	0	0	0	0	0	1	0	0	0	0	0	0	1	0	0	0	0	0	0	0	0	0	0	0	0	0	0	1	0	0	1	0	0	0	0	0	0	0	0	0	0	0	0	0	0	0	0	0	0	0	0	0	0	0	0	0	0	0	0	0	0	0	0	0	0	0	0	0	0	0	0	0	0	0	0	0	0	0	0	0	0	0	0	0	0	0	0	0	0	0	0	0	0	0	0	0	0	0	0	0	0	0	0	0	0	0	0	0	0	0	0
M06398:46:000000000-JK9MV:1:2116:12328:11427_CONS	0.91875	4	Thripidae	Thrips	1	genus	Thrips	[]	NA	attttgatcaggaatactaggattatcacttagaataattattcgactaaatttacgaacatcagtaaaaatttatgttagaaacgaccaattttataattctattgttacagcgcatgcctttattataattttttttacagttataccaatcataatt	0	0	0	0	0	0	0	0	1	0	0	0	0	1	0	0	1	0	0	0	0	0	0	0	0	0	1	0	0	0	0	0	0	0	0	0	0	0	0	0	0	0	0	0	0	0	0	0	0	0	0	0	0	0	0	0	0	0	0	0	0	0	0	0	0	0	0	0	0	0	0	0	0	0	0	0	0	0	0	0	0	0	0	0	0	0	0	0	0	0	0	0	0	0	0	0	0	0	0	0	0	0	0	0	0	0	0	0	0	0	0	0	0	0
M06398:46:000000000-JK9MV:1:1109:22251:9837_CONS	0.91875	4	Thripidae	Thrips	1	genus	Thrips	[]	NA	attttgatcaggaatactaggactatcactcagaataattattcgactaaatttacgaacatcaataaaaatttatgttagaaatgaccaattttataattctattgttacagcgcatgcctttattataattttttttacagttataccaatcataatt	0	0	0	0	0	0	0	0	0	0	0	0	0	1	0	0	0	0	0	0	0	0	0	0	0	0	0	0	0	0	0	0	0	0	0	0	0	0	0	0	0	0	0	0	0	0	0	0	0	0	0	0	0	0	0	0	0	0	0	0	0	0	0	0	0	0	0	0	0	0	0	0	0	0	0	0	0	0	0	0	0	0	0	0	0	0	0	0	0	0	0	0	0	0	0	0	0	1	0	0	0	1	0	0	0	0	0	0	1	0	0	0	0	0
M06398:46:000000000-JK9MV:1:1118:8600:13323_CONS	0.91875	4	Thripidae	Thrips	1	genus	Thrips	[]	NA	attttgatcaggaatactaggattatcacttagaataattattcgactaaatttacgaacatcaataaaaatttatgttagaaacgaccaattttataattctattgttacagcgcatgcctttattataattttttttacagttataccgatcataatt	0	0	0	0	0	0	0	0	0	0	0	0	0	0	0	1	0	0	0	0	0	0	0	0	0	0	0	0	0	0	0	0	0	0	0	0	0	0	0	0	0	0	0	0	1	0	0	0	0	0	0	0	0	0	0	0	0	0	0	0	0	0	0	0	0	0	1	0	0	0	0	0	0	0	0	0	0	0	0	0	0	0	0	0	0	0	0	0	0	0	0	0	0	0	0	0	0	0	0	0	1	0	0	0	0	0	0	0	0	0	0	0	0	0
M06398:46:000000000-JK9MV:1:1111:16921:12010_CONS	0.91875	4	Thripidae	Thrips	1	genus	Thrips	[]	NA	attttgatcaggaatactaggattatcacttagaataattattcgactaaatttacgaacatcaataaaaatttatgttagaaacgaccaattttataattctattgttacagcgcatgcctttattataattttttttgcagttataccaatcataatt	0	0	0	0	0	0	0	0	0	0	0	0	0	0	0	0	1	0	0	0	0	0	0	0	0	0	0	0	0	0	1	0	0	0	0	0	0	0	0	0	0	0	0	0	1	0	0	0	0	0	0	0	0	0	0	0	0	0	0	0	0	0	0	0	0	0	1	0	0	0	0	0	0	0	0	0	0	0	0	0	0	0	0	0	0	0	0	0	0	0	0	0	0	0	0	0	0	0	0	0	0	0	0	0	0	0	0	0	0	0	0	0	0	0
M06398:46:000000000-JK9MV:1:1113:7159:21609_CONS	0.918239	4	Aphelinidae	NA	4	family	Aphelinidae	['Aphytis lingnanensis']	NA	tttatgagctggtattttaggattatctttaagaattattattcgaatagaattaggaagacctggttctttgattggtaatgatcaaatttataattcagtagttacaactcatgcatttattataattttttttttttgtaatacctgtaataata	0	0	0	0	0	0	0	0	0	0	0	0	0	0	0	0	0	0	0	0	0	0	0	0	0	0	0	0	0	0	0	0	0	0	0	0	0	0	0	0	0	0	0	0	0	0	0	0	0	0	0	0	0	0	0	0	0	0	0	0	0	0	0	0	0	0	0	0	0	0	0	0	0	0	0	0	0	0	0	0	0	0	0	0	0	0	0	0	0	0	0	0	0	0	0	0	0	0	0	0	0	0	0	0	0	0	0	4	0	0	0	0	0	0
M06398:46:000000000-JK9MV:1:1104:11046:18416_CONS	0.917722	4	Anthocoridae	Orius	1	species	Orius niger	['Orius niger']	Orius niger	aatatgagcaggaatattaggaacatctcttagatgaattattcgaattgaattaggacaaacaggatcatttattggagatgatcaaatttataatgtagtagttacagctcatgcatttattataattttctttatagtaatacaggtaataatt	0	0	0	0	0	0	0	0	0	0	0	0	0	0	0	0	0	0	0	0	0	0	0	0	0	0	0	0	0	0	0	0	0	0	0	0	0	0	0	0	4	0	0	0	0	0	0	0	0	0	0	0	0	0	0	0	0	0	0	0	0	0	0	0	0	0	0	0	0	0	0	0	0	0	0	0	0	0	0	0	0	0	0	0	0	0	0	0	0	0	0	0	0	0	0	0	0	0	0	0	0	0	0	0	0	0	0	0	0	0	0	0	0	0
M06398:46:000000000-JK9MV:1:1113:6876:18711_CONS	0.917722	4	NA	NA	15	infraclass	Neoptera	['Drosophila nikananu', 'Hydroporus erythrocephalus', 'Hydroporus obscurus', 'Drosophila leontia', 'Hydroporus gyllenhalii', 'Cardiodactylus empagatao', 'Eretes sticticus', 'Hydroporus discretus', 'Monochamus alternatus', 'Prodaticus fabricii']	NA	aacttgatcaggaatagtgggaacttcattaagaatcttaattcgagcagaattaggaaatcccggttctttaattggagatgatcaaatctacaatgtaattgtaactgctcatgcttttattataattttttttatagtaatacccattataatt	0	0	0	0	0	0	0	0	0	0	0	0	0	0	0	0	0	0	0	0	0	0	0	0	0	0	0	0	0	0	0	0	0	0	0	0	0	0	0	0	0	0	2	0	2	0	0	0	0	0	0	0	0	0	0	0	0	0	0	0	0	0	0	0	0	0	0	0	0	0	0	0	0	0	0	0	0	0	0	0	0	0	0	0	0	0	0	0	0	0	0	0	0	0	0	0	0	0	0	0	0	0	0	0	0	0	0	0	0	0	0	0	0	0
M06398:46:000000000-JK9MV:1:1119:6554:12009_CONS	0.917722	4	Rhyacophilidae	Rhyacophila	8	genus	Rhyacophila	['Rhyacophila sp. A BG', 'Rhyacophila brunnea']	NA	aatctgagctggtatagtgggatcttcattaagtttaattattcgaactgaacttggaataccaggatctttaatcggaaatgatcaaatttataatgtaattgtaacagcacatgcatttgttataattttttttatagttataccaattataatt	0	0	0	0	0	0	0	0	0	0	0	0	0	0	0	0	0	0	0	0	0	0	0	0	0	0	0	0	0	0	0	0	0	0	0	0	0	0	0	0	0	0	0	0	0	0	0	0	0	0	0	0	4	0	0	0	0	0	0	0	0	0	0	0	0	0	0	0	0	0	0	0	0	0	0	0	0	0	0	0	0	0	0	0	0	0	0	0	0	0	0	0	0	0	0	0	0	0	0	0	0	0	0	0	0	0	0	0	0	0	0	0	0	0
M06398:46:000000000-JK9MV:1:1105:5590:10802_CONS	0.917197	4	NA	NA	1003	infraclass	Neoptera	[]	NA	aatctgagcagggataattggaacttctttaagattattaattcgagccgaattaggaactcctggctctttaattggggatgaccaaatttataattctattgttacagcgcatgcatttattataattttttttacagttataccaatcataatt	0	0	0	0	0	0	0	0	0	0	0	0	0	0	0	0	0	0	0	0	0	0	0	0	0	0	0	0	0	0	0	0	0	0	0	0	0	0	0	0	0	0	0	0	0	0	0	0	0	0	0	0	0	0	0	0	0	0	0	0	0	0	0	0	0	0	0	0	4	0	0	0	0	0	0	0	0	0	0	0	0	0	0	0	0	0	0	0	0	0	0	0	0	0	0	0	0	0	0	0	0	0	0	0	0	0	0	0	0	0	0	0	0	0
M06398:46:000000000-JK9MV:1:2115:10526:4708_CONS	0.91358	4	Thripidae	Thrips	1	genus	Thrips	[]	NA	attttgatcagggatactaggactttcattaagaatattaatccgattaaatttacgaacatcaataaaaatttatgttagaaatgaccaattttataattctattgttacagcgcatgcatttattataattttttttacagttataccaatcataatt	0	0	0	0	0	0	0	0	0	0	0	0	0	0	0	0	0	0	0	0	0	0	0	0	0	0	0	0	0	0	0	0	0	0	0	0	0	0	0	0	0	0	0	0	0	0	0	0	0	0	0	0	0	0	0	0	0	0	0	0	0	0	0	0	0	0	1	0	3	0	0	0	0	0	0	0	0	0	0	0	0	0	0	0	0	0	0	0	0	0	0	0	0	0	0	0	0	0	0	0	0	0	0	0	0	0	0	0	0	0	0	0	0	0
M06398:46:000000000-JK9MV:1:1115:24326:11189_CONS	0.913043	4	Thripidae	Thrips	1	genus	Thrips	[]	NA	attttgatcaggaatactaggattatcactcagaataattattcgactaaatttacgaacatcaataaaaatttatgttagaaatgaccaattttataattctattgttacagcgcatgcatttattataatttttttttacagttataccaatcataatt	0	0	0	0	0	0	0	1	0	0	0	0	0	0	0	0	1	1	0	0	0	0	0	0	0	0	0	0	0	0	1	0	0	0	0	0	0	0	0	0	0	0	0	0	0	0	0	0	0	0	0	0	0	0	0	0	0	0	0	0	0	0	0	0	0	0	0	0	0	0	0	0	0	0	0	0	0	0	0	0	0	0	0	0	0	0	0	0	0	0	0	0	0	0	0	0	0	0	0	0	0	0	0	0	0	0	0	0	0	0	0	0	0	0
M06398:46:000000000-JK9MV:1:1118:18860:7702_CONS	0.913043	4	Thripidae	Thrips	1	genus	Thrips	[]	NA	attttgatcagggatactaggattatcactcagaataattattcgactaaatttacgaacatcaataaaaatttatgttagaaacgaccaattttataattctattgctacagcgcatgcctttattataattttttttacagttataccaatcataatt	0	0	0	0	0	0	0	1	0	0	0	0	0	0	0	0	0	0	0	0	0	1	0	0	0	0	0	0	0	0	0	0	0	0	0	0	0	0	0	0	0	0	0	0	0	0	0	0	0	0	0	0	0	0	0	0	0	0	0	0	0	0	0	0	0	0	0	0	0	0	0	0	0	0	0	0	0	0	0	0	0	0	0	0	0	0	0	0	0	0	0	0	0	0	0	0	0	1	0	0	0	0	0	0	0	1	0	0	0	0	0	0	0	0
M06398:46:000000000-JK9MV:1:1111:5674:20793_CONS	0.913043	4	Thripidae	Thrips	1	genus	Thrips	[]	NA	attttgatcaggaatactaggattatcacctagaataattattcgactaaatttacgaacatcaataaaaatttatgttagaaatgaccaattttataattctattgttacagcgcatgcatttattataatttttttttacagttataccaatcataatt	0	0	0	0	0	0	0	0	0	0	0	0	0	0	0	1	0	0	0	0	0	0	0	0	0	0	0	0	0	0	0	0	0	0	0	0	0	0	0	0	0	0	0	0	0	0	0	0	0	0	0	1	0	0	0	0	0	0	0	0	0	0	0	0	0	0	0	0	0	0	0	0	0	0	2	0	0	0	0	0	0	0	0	0	0	0	0	0	0	0	0	0	0	0	0	0	0	0	0	0	0	0	0	0	0	0	0	0	0	0	0	0	0	0
M06398:46:000000000-JK9MV:1:1116:25626:13384_CONS	0.913043	4	Thripidae	Thrips	1	genus	Thrips	[]	NA	attttgatcaggaatactaggatcatcactcagaataattattcgactaaatttacgaacatcaataaaaatttatgttagaaatgaccaattttataattctattgttacagcgcatgcatttattataattttttttacagttataccaatcataatt	0	0	0	0	0	0	0	0	0	0	0	0	0	0	0	1	0	0	0	0	0	0	0	0	0	0	0	0	0	0	0	2	0	0	0	0	0	0	0	0	0	0	0	0	0	0	0	0	0	0	0	0	0	0	0	0	0	0	0	0	0	0	0	0	0	0	0	0	0	0	0	0	0	1	0	0	0	0	0	0	0	0	0	0	0	0	0	0	0	0	0	0	0	0	0	0	0	0	0	0	0	0	0	0	0	0	0	0	0	0	0	0	0	0
M06398:46:000000000-JK9MV:1:2104:7103:14573_CONS	0.913043	4	Thripidae	Thrips	1	genus	Thrips	[]	NA	attttgatcaggagtactaggattatcacttagaataattattcgactaaatttacgaacatcaataaaaatttatgttaggaatgaccaattttataattctattgttacagcgcatgcatttattataattttttttacagttataccaatcataatt	0	0	0	0	0	0	0	0	0	0	0	0	0	0	0	0	0	0	0	0	0	0	0	0	0	0	0	0	0	0	0	0	0	0	0	0	0	0	0	0	0	0	0	0	0	0	0	0	0	0	0	0	0	0	0	0	0	0	0	0	0	0	0	0	0	0	0	0	0	0	0	0	4	0	0	0	0	0	0	0	0	0	0	0	0	0	0	0	0	0	0	0	0	0	0	0	0	0	0	0	0	0	0	0	0	0	0	0	0	0	0	0	0	0
M06398:46:000000000-JK9MV:1:2116:6063:3994_CONS	0.913043	4	Thripidae	Thrips	1	genus	Thrips	[]	NA	attttgatcaggaatactaggattatcacttagaataattattcgactaaatttacgaacatcaatgaaaatttatgttagaaatgaccaattttataattctattgttacagcgcatgcacttattataattttttttacagttataccaatcataatt	0	0	0	0	0	0	0	0	0	0	0	0	0	0	0	0	0	0	0	0	0	0	0	0	0	0	0	0	0	0	0	0	0	0	0	0	0	0	0	0	0	0	0	0	0	0	0	0	0	0	0	0	0	0	0	0	0	0	0	0	0	0	0	0	0	0	0	0	3	0	0	0	0	0	1	0	0	0	0	0	0	0	0	0	0	0	0	0	0	0	0	0	0	0	0	0	0	0	0	0	0	0	0	0	0	0	0	0	0	0	0	0	0	0
M06398:46:000000000-JK9MV:1:1109:12905:5461_CONS	0.9125	4	Thripidae	Thrips	1	genus	Thrips	[]	NA	attttgatcagggatactaggattatcactcagaataattattcgactaaatctacgaacatcaataaaaatttatgttagaaacgaccaattttataattctattgttacagcgcatgcctttattataattttttttacagttataccaatcataatt	0	0	0	0	0	1	0	0	0	1	0	0	0	0	0	0	0	0	0	0	0	1	0	0	0	0	0	0	0	0	0	0	0	0	0	0	0	0	0	0	0	0	0	0	0	0	0	0	0	0	0	0	0	0	0	0	0	0	0	0	0	0	0	0	0	0	0	0	0	0	0	0	0	0	0	0	0	0	0	0	0	0	0	0	0	0	0	0	0	0	0	0	0	0	0	0	0	0	0	0	0	1	0	0	0	0	0	0	0	0	0	0	0	0
M06398:46:000000000-JK9MV:1:1115:27280:13619_CONS	0.9125	4	Thripidae	Thrips	1	genus	Thrips	[]	NA	attttgatcaggaatactaggattatcacttagaataattattcgaccaaatttacgaacatcaataaaaatttatgttagaaatgaccaattttataattctattgttacagcgcatgcctttattataattttttttacagttataccaatcataatt	0	0	0	0	0	0	1	0	0	0	0	0	0	0	0	1	0	1	0	0	0	0	0	0	0	0	0	0	0	0	0	0	0	0	0	0	0	0	0	0	0	0	0	0	0	0	0	0	0	0	0	0	1	0	0	0	0	0	0	0	0	0	0	0	0	0	0	0	0	0	0	0	0	0	0	0	0	0	0	0	0	0	0	0	0	0	0	0	0	0	0	0	0	0	0	0	0	0	0	0	0	0	0	0	0	0	0	0	0	0	0	0	0	0
M06398:46:000000000-JK9MV:1:1102:20281:1775_CONS	0.9125	4	Thripidae	Thrips	1	genus	Thrips	[]	NA	attttgatcaggaatactaggattatcactcagaataattattcgactaaatttacgaacatcaataaaaatttatgttagaaacgaccaattttataattctattgttacagcgcatgggtttattataattttttttacagttataccaatcataatt	0	0	0	0	0	0	0	0	1	0	0	0	0	0	0	0	0	0	0	0	0	0	0	0	0	0	0	0	0	0	0	0	0	0	1	0	0	0	0	0	0	0	1	0	0	0	0	0	0	0	0	0	0	0	0	0	0	0	0	0	0	0	0	0	0	0	0	0	0	0	0	0	0	0	0	0	0	0	0	0	0	0	0	0	0	0	0	0	0	0	0	0	0	0	1	0	0	0	0	0	0	0	0	0	0	0	0	0	0	0	0	0	0	0
M06398:46:000000000-JK9MV:1:2115:4129:11037_CONS	0.9125	4	Thripidae	Thrips	1	genus	Thrips	[]	NA	attttgatcaggaatactaggattatcactcagaataattattcgactaaatttacgaacatcaataaaaatttatgttagagacgaccaattttataattctattgttacagctcatgcctttattataattttttttacagttataccaatcataatt	0	0	0	0	0	0	0	0	0	0	1	1	0	0	0	0	0	0	0	0	0	0	0	0	0	0	0	0	0	0	0	0	0	0	0	0	0	0	0	0	0	0	0	1	0	0	0	0	0	0	0	0	0	0	0	0	0	0	0	0	0	0	0	0	0	0	0	0	1	0	0	0	0	0	0	0	0	0	0	0	0	0	0	0	0	0	0	0	0	0	0	0	0	0	0	0	0	0	0	0	0	0	0	0	0	0	0	0	0	0	0	0	0	0
M06398:46:000000000-JK9MV:1:1107:15455:20899_CONS	0.9125	4	Thripidae	Thrips	1	genus	Thrips	[]	NA	attttgatcaggaatactaggattatcactcagagtaattattcgactaaatttacgaacatcaataaaaatttatgttagaaacgaccaattttataattctattgttacagcgcaagcctttattataattttttttacagttataccaatcataatt	0	0	0	0	0	0	0	0	0	0	0	0	4	0	0	0	0	0	0	0	0	0	0	0	0	0	0	0	0	0	0	0	0	0	0	0	0	0	0	0	0	0	0	0	0	0	0	0	0	0	0	0	0	0	0	0	0	0	0	0	0	0	0	0	0	0	0	0	0	0	0	0	0	0	0	0	0	0	0	0	0	0	0	0	0	0	0	0	0	0	0	0	0	0	0	0	0	0	0	0	0	0	0	0	0	0	0	0	0	0	0	0	0	0
M06398:46:000000000-JK9MV:1:1115:16324:3841_CONS	0.9125	4	Thripidae	Thrips	1	genus	Thrips	[]	NA	attttgatcagggatactaggattatcactcagaataattattcgactaaatttacgaacatcagtaaaaatttatgttagaaacgaccaattttataattctattgttacagcgcatgcctttattataattttttttacagttataccaatcataatt	0	0	0	0	0	0	0	0	0	0	0	0	0	0	0	1	0	0	0	0	0	1	0	0	0	0	0	0	0	0	0	0	0	0	0	0	0	0	0	0	0	0	0	0	0	0	0	0	0	0	0	0	0	0	0	0	0	0	0	0	0	0	0	0	0	0	0	0	0	0	0	0	0	0	0	0	0	0	0	0	0	0	0	0	0	0	0	0	0	0	0	0	0	0	0	0	0	0	0	1	0	0	0	0	0	0	0	0	0	1	0	0	0	0
M06398:46:000000000-JK9MV:1:2106:14109:8174_CONS	0.9125	4	Thripidae	Thrips	1	genus	Thrips	[]	NA	attttgatcagggatactaggattatcactcagaataattattcgactaaatttacgaacatcaataaaaatttatgttagaaatgaccaattttatagttctattgttacagcgcatgcatttattataattttttttacagttataccaatcataatt	0	0	0	0	0	0	0	0	0	0	0	0	0	0	0	1	0	0	0	0	0	0	0	0	0	0	0	0	0	0	0	0	0	0	0	0	0	0	0	0	0	0	0	0	0	0	0	0	0	0	0	0	2	0	0	0	0	1	0	0	0	0	0	0	0	0	0	0	0	0	0	0	0	0	0	0	0	0	0	0	0	0	0	0	0	0	0	0	0	0	0	0	0	0	0	0	0	0	0	0	0	0	0	0	0	0	0	0	0	0	0	0	0	0
M06398:46:000000000-JK9MV:1:1104:11379:5085_CONS	0.9125	4	Thripidae	Thrips	1	genus	Thrips	[]	NA	attttgatcagggatactaggattatcactcagaataattattcgattaaatttacgaacatcaataaaaatttatgttagaaatgaccaactttataattctattgttacagcgcatgcctttattataattttttttacagttataccaatcataatt	0	0	3	0	0	0	0	0	0	0	0	0	0	0	0	0	1	0	0	0	0	0	0	0	0	0	0	0	0	0	0	0	0	0	0	0	0	0	0	0	0	0	0	0	0	0	0	0	0	0	0	0	0	0	0	0	0	0	0	0	0	0	0	0	0	0	0	0	0	0	0	0	0	0	0	0	0	0	0	0	0	0	0	0	0	0	0	0	0	0	0	0	0	0	0	0	0	0	0	0	0	0	0	0	0	0	0	0	0	0	0	0	0	0
M06398:46:000000000-JK9MV:1:1111:24726:8766_CONS	0.9125	4	Thripidae	Thrips	1	genus	Thrips	[]	NA	attttgatcaggaatactaggattatcacttagaataattattcgactaaatttacgaacatcaataaaaatttatgttagaaatgaccaactttataattctattgttacagcgcatgcatttattataattttttttacagctataccaatcataatt	0	0	0	0	0	0	0	0	0	0	0	0	0	0	0	0	0	1	0	0	0	0	0	0	1	0	2	0	0	0	0	0	0	0	0	0	0	0	0	0	0	0	0	0	0	0	0	0	0	0	0	0	0	0	0	0	0	0	0	0	0	0	0	0	0	0	0	0	0	0	0	0	0	0	0	0	0	0	0	0	0	0	0	0	0	0	0	0	0	0	0	0	0	0	0	0	0	0	0	0	0	0	0	0	0	0	0	0	0	0	0	0	0	0
M06398:46:000000000-JK9MV:1:1108:27454:9713_CONS	0.9125	4	Thripidae	Thrips	1	genus	Thrips	[]	NA	attttgatcagggatactaggattatcactcagaataattattcgactaaatttacgaacatcaataaaaatttatgttagaaatgaccaattttataattctattgttacagctcatgcttttattataattttttttacagttataccaatcataatt	0	0	0	0	0	0	0	0	0	0	0	0	0	0	0	0	0	0	0	2	2	0	0	0	0	0	0	0	0	0	0	0	0	0	0	0	0	0	0	0	0	0	0	0	0	0	0	0	0	0	0	0	0	0	0	0	0	0	0	0	0	0	0	0	0	0	0	0	0	0	0	0	0	0	0	0	0	0	0	0	0	0	0	0	0	0	0	0	0	0	0	0	0	0	0	0	0	0	0	0	0	0	0	0	0	0	0	0	0	0	0	0	0	0
M06398:46:000000000-JK9MV:1:2102:19641:20485_CONS	0.9125	4	Thripidae	Thrips	1	genus	Thrips	[]	NA	attttgatcaagaatactaggattatcacttagaataattattcgactaaatttacgaacatcaataaaaatttatgttagaaatgaccaattttataattctattgttacagtgcatgcatttattataattttttttacagttataccaatcataatt	0	0	0	0	0	0	0	0	0	0	0	0	0	0	0	0	0	0	0	0	0	0	0	0	0	3	0	0	0	0	0	0	0	0	0	0	0	0	0	0	0	0	0	0	0	0	0	0	0	0	0	0	0	0	0	0	0	0	0	0	0	0	0	0	0	0	0	1	0	0	0	0	0	0	0	0	0	0	0	0	0	0	0	0	0	0	0	0	0	0	0	0	0	0	0	0	0	0	0	0	0	0	0	0	0	0	0	0	0	0	0	0	0	0
M06398:46:000000000-JK9MV:1:2109:21655:4660_CONS	0.9125	4	Thripidae	Thrips	1	genus	Thrips	[]	NA	attttgatcaggaatattaggattatcactcagaataattattcgactaaatttacgaacatcaataaaaatttatgttagagacgaccaattttataattctattgttacagcgcatgcctttattataattttttttacagttataccaatcataatt	0	0	3	0	0	0	0	0	0	0	0	0	0	0	0	0	0	0	0	0	0	0	0	0	0	0	0	0	0	0	0	0	0	0	0	0	0	0	0	0	0	0	0	0	0	0	0	0	0	0	0	0	0	0	0	0	0	0	0	0	0	0	0	0	0	0	0	0	0	0	0	0	0	0	0	0	0	0	0	0	0	0	0	0	0	0	0	0	0	0	0	0	0	0	0	0	0	0	1	0	0	0	0	0	0	0	0	0	0	0	0	0	0	0
M06398:46:000000000-JK9MV:1:1107:18464:18314_CONS	0.9125	4	Thripidae	Thrips	1	genus	Thrips	[]	NA	attttgatcaggaatattaggattgtcactcagaataattattcgactaaatttacgaacatcaataaaaatttatgttagaaacgaccaattttataattctattgttacagcgcatgcctttattataattttttttacagttataccaatcataatt	0	0	0	0	0	0	0	0	0	0	0	0	0	0	0	0	0	0	0	0	0	0	0	0	0	0	0	0	0	0	0	0	0	0	0	0	0	0	0	0	0	0	0	0	0	0	0	0	0	0	0	0	0	0	0	0	0	0	0	0	0	0	0	0	0	0	0	0	0	0	4	0	0	0	0	0	0	0	0	0	0	0	0	0	0	0	0	0	0	0	0	0	0	0	0	0	0	0	0	0	0	0	0	0	0	0	0	0	0	0	0	0	0	0
M06398:46:000000000-JK9MV:1:1110:13724:10975_CONS	0.91195	4	NA	NA	20	cohort	Endopterygota	[]	NA	attttggtcaggaatattgggtacttctttaagaattttaattcgtttagaattaagatcaatttctaatttaattggaaatgatcaaatttataatgtaattgtaacagcacatgcttttattataattttttttacagttataccaatcataatt	0	0	4	0	0	0	0	0	0	0	0	0	0	0	0	0	0	0	0	0	0	0	0	0	0	0	0	0	0	0	0	0	0	0	0	0	0	0	0	0	0	0	0	0	0	0	0	0	0	0	0	0	0	0	0	0	0	0	0	0	0	0	0	0	0	0	0	0	0	0	0	0	0	0	0	0	0	0	0	0	0	0	0	0	0	0	0	0	0	0	0	0	0	0	0	0	0	0	0	0	0	0	0	0	0	0	0	0	0	0	0	0	0	0
M06398:46:000000000-JK9MV:1:1102:23308:10783_CONS	0.91195	4	NA	NA	7	cohort	Endopterygota	['Exophthalmus vittatus', 'Phortica pangi', 'Leucophenga flavicosta', 'Diaprepes maugei', 'Leucophenga helvipecta', 'Exophthalmus quindecimpunctatus']	NA	aacttgatcaggaatagtgggaacttcattaagaatcttaattcgagcagaattaggaaatcccggctctttaattggagatgatcaaatctacaatgtaattgtaactgctcatgcgtttattataattttttttatagttatacctataataatt	0	0	0	0	0	0	0	0	0	0	0	0	0	0	0	0	0	0	0	0	0	0	0	0	0	0	0	0	0	0	0	0	0	0	0	0	0	0	0	0	0	0	0	0	0	0	0	0	0	0	0	0	0	0	0	0	0	0	0	0	0	0	0	0	0	0	0	0	0	0	0	0	0	0	0	0	0	0	0	0	0	0	1	0	0	0	0	1	1	1	0	0	0	0	0	0	0	0	0	0	0	0	0	0	0	0	0	0	0	0	0	0	0	0
M06398:46:000000000-JK9MV:1:2101:10604:18549_CONS	0.911392	4	NA	NA	874	infraclass	Neoptera	[]	NA	tgcttgagctggtatagtaggaacttctctaagaatattaattcgaacagaactaggccatccaggttctttaattggagatgaccaaatctataatgtaattgttacagctcatgcctttgtaataatttttttttatagtaataccaatcataatt	0	0	0	0	0	0	0	0	0	0	0	0	0	0	0	0	0	0	0	0	0	0	0	0	0	0	0	0	0	0	0	0	0	0	0	0	0	0	0	0	0	0	0	0	3	0	0	0	0	0	0	1	0	0	0	0	0	0	0	0	0	0	0	0	0	0	0	0	0	0	0	0	0	0	0	0	0	0	0	0	0	0	0	0	0	0	0	0	0	0	0	0	0	0	0	0	0	0	0	0	0	0	0	0	0	0	0	0	0	0	0	0	0	0
M06398:46:000000000-JK9MV:1:2113:22671:21363_CONS	0.911392	4	NA	NA	320	infraclass	Neoptera	[]	NA	aacttgatcaggaatagtgggaacttcattaagaatcttaattcgagcagaattaggaaatcccggttctttaattggagatgatcaaatctacaatgtaattgtaactgctcatgctgttattataatttttttttatagttatacctataataatt	0	0	0	0	0	0	0	0	0	0	0	0	0	0	0	0	0	0	0	0	0	0	0	0	0	0	0	0	0	0	0	0	0	0	0	0	0	0	0	0	0	0	0	0	0	0	0	0	0	0	0	0	0	0	0	0	0	0	0	0	0	0	0	0	0	0	0	0	0	0	0	0	0	0	0	0	0	0	0	0	0	1	0	0	0	0	0	0	1	2	0	0	0	0	0	0	0	0	0	0	0	0	0	0	0	0	0	0	0	0	0	0	0	0
M06398:46:000000000-JK9MV:1:2119:22069:10730_CONS	0.910828	4	NA	NA	39	order	Diptera	[]	NA	aacttgatcaggaatagtgggaacttcattaagaatcttaattcgagcagaattaggaaatcccggttctttaattggagatgatcaaatctacaatgtaattgtaacagcgcatgcctttattataattttttttacagttataccaatcataatt	0	0	0	0	0	0	0	0	0	0	0	0	0	0	0	0	0	0	0	0	0	0	0	0	0	0	0	0	0	0	0	0	0	0	0	0	0	0	0	0	0	0	2	1	0	0	0	0	0	0	0	0	0	0	0	0	0	0	0	0	0	0	0	0	0	0	0	0	0	1	0	0	0	0	0	0	0	0	0	0	0	0	0	0	0	0	0	0	0	0	0	0	0	0	0	0	0	0	0	0	0	0	0	0	0	0	0	0	0	0	0	0	0	0
M06398:46:000000000-JK9MV:1:1117:27275:7460_CONS	0.910828	4	NA	NA	193	order	Diptera	[]	NA	ggcctgagctggaatagtgggtacttctttaagtattctcattcgagcagaactaggtcacccgggggctctaattggagatgaccaaatttataacgtaattgttacggcccacgcattcattataattttttttatagttatacctattataatt	0	0	0	0	0	0	0	0	0	0	0	0	0	0	0	0	0	0	0	0	0	0	0	0	0	0	0	0	0	0	0	0	0	0	0	0	0	0	0	0	0	0	0	0	0	0	0	0	0	0	0	0	0	0	3	1	0	0	0	0	0	0	0	0	0	0	0	0	0	0	0	0	0	0	0	0	0	0	0	0	0	0	0	0	0	0	0	0	0	0	0	0	0	0	0	0	0	0	0	0	0	0	0	0	0	0	0	0	0	0	0	0	0	0
M06398:46:000000000-JK9MV:1:1119:2804:8435_CONS	0.910828	4	NA	NA	2482	infraclass	Neoptera	[]	NA	aacttgatcaggaatagtgggaacttcattaagaatcttaattcgagcagaattaggaaatcccggtcctttaattggagatgatcaaatctacaatgtaattgtaactgctcatgcgtttattataattttttttatagttatacctataataatt	0	0	0	0	0	0	0	0	0	0	0	0	0	0	0	0	0	0	0	0	0	0	0	0	0	0	0	0	0	0	0	0	0	0	0	0	0	0	0	0	0	0	0	0	0	0	0	0	0	0	0	0	0	0	0	0	0	0	0	0	0	0	0	0	0	0	0	0	0	0	0	0	0	0	0	0	0	0	0	0	0	1	1	0	0	0	0	0	1	1	0	0	0	0	0	0	0	0	0	0	0	0	0	0	0	0	0	0	0	0	0	0	0	0
M06398:46:000000000-JK9MV:1:2118:6271:10366_CONS	0.906832	4	Thripidae	Thrips	1	genus	Thrips	[]	NA	attttgatcaggaatactaggattatcgctcagaataattattcgactaaatttacgaacatcaataaaaatttatgttagaaacgaccaattttataattctattgttacagcgcatgcctttattataatttttttttacagttataccaatcataatt	0	0	1	0	0	0	0	1	0	0	1	1	0	0	0	0	0	0	0	0	0	0	0	0	0	0	0	0	0	0	0	0	0	0	0	0	0	0	0	0	0	0	0	0	0	0	0	0	0	0	0	0	0	0	0	0	0	0	0	0	0	0	0	0	0	0	0	0	0	0	0	0	0	0	0	0	0	0	0	0	0	0	0	0	0	0	0	0	0	0	0	0	0	0	0	0	0	0	0	0	0	0	0	0	0	0	0	0	0	0	0	0	0	0
M06398:46:000000000-JK9MV:1:1105:24345:15685_CONS	0.906832	4	Thripidae	Thrips	1	genus	Thrips	[]	NA	attttgatcaggaatactaggattatcactcagaataattattcgactaaatttacgaacaccaataaaaatttatgttagaaacgaccaattttataattctattgttacagcgcatgcctttattataatttttttttacagttataccaatcataatt	0	0	1	0	0	0	0	0	0	1	0	0	0	0	0	0	1	0	0	0	0	0	0	0	0	0	0	0	0	0	0	0	0	0	0	0	0	0	0	0	0	0	1	0	0	0	0	0	0	0	0	0	0	0	0	0	0	0	0	0	0	0	0	0	0	0	0	0	0	0	0	0	0	0	0	0	0	0	0	0	0	0	0	0	0	0	0	0	0	0	0	0	0	0	0	0	0	0	0	0	0	0	0	0	0	0	0	0	0	0	0	0	0	0
M06398:46:000000000-JK9MV:1:1107:20220:1831_CONS	0.906832	4	Thripidae	Thrips	1	genus	Thrips	[]	NA	attttgatcaggaatactaggattatcactcaggataattattcgactaaatttacgaacatcaataaaaatttatgttagaaacgaccaattttataattctattgttacagcgcatgcctttattataatttttttttacagttataccaatcataatt	0	0	0	0	0	0	0	0	0	2	0	1	0	0	1	0	0	0	0	0	0	0	0	0	0	0	0	0	0	0	0	0	0	0	0	0	0	0	0	0	0	0	0	0	0	0	0	0	0	0	0	0	0	0	0	0	0	0	0	0	0	0	0	0	0	0	0	0	0	0	0	0	0	0	0	0	0	0	0	0	0	0	0	0	0	0	0	0	0	0	0	0	0	0	0	0	0	0	0	0	0	0	0	0	0	0	0	0	0	0	0	0	0	0
M06398:46:000000000-JK9MV:1:2108:20016:21358_CONS	0.906832	4	Thripidae	Thrips	1	genus	Thrips	[]	NA	attttgatcaggaatactaggattatcactcagaataattattcgactaaatttacgaacatcaataaaaatttatgttagaaacgaccaattttataattctattgttacggcgcatgcctttattataatttttttttacagttataccaatcataatt	0	0	0	0	0	0	0	0	0	1	0	0	0	0	0	0	0	0	0	0	0	0	0	0	0	0	0	0	0	0	0	0	0	0	1	0	0	0	0	0	0	0	0	1	0	0	0	0	0	0	0	0	0	0	0	0	0	0	0	0	0	0	0	0	0	0	0	0	0	0	0	0	0	0	0	0	0	0	0	0	0	0	0	0	0	0	0	0	0	0	0	0	0	0	0	0	0	0	0	0	0	0	0	0	0	0	0	1	0	0	0	0	0	0
M06398:46:000000000-JK9MV:1:2109:14684:16985_CONS	0.906832	4	Thripidae	Thrips	1	genus	Thrips	[]	NA	attttgatcgggaatactaggattatcactcagaataattattcgactaaatttacgaacatcaataaaaatttatgttagaaacgaccaattttataattctattgttacagcgcatgcctttattataatttttttttacagttataccaatcataatt	0	0	0	0	0	0	0	0	0	0	0	0	1	0	0	1	0	0	0	0	0	0	0	0	0	0	0	0	0	0	0	0	0	0	0	0	0	0	0	0	0	0	0	0	0	0	0	0	0	0	0	0	0	0	0	0	0	0	0	0	0	0	0	0	0	0	0	0	0	0	0	0	0	0	0	0	0	0	0	0	0	0	0	0	0	0	0	0	0	0	0	0	0	0	0	0	1	0	0	0	0	0	0	0	0	0	0	1	0	0	0	0	0	0
M06398:46:000000000-JK9MV:1:2103:20818:25019_CONS	0.906832	4	Thripidae	Thrips	1	genus	Thrips	[]	NA	attttgatcaggaatactaggattatcactcagaataattattcgactaaatttacgaacatcaataagaatttatgttagaaatgaccaattttataattctattgttacagcgcatgcctttattataattttttttacagttataccaatcataatt	0	0	0	0	0	0	0	0	0	0	0	0	0	0	1	0	0	0	0	0	0	0	0	0	0	0	0	0	1	0	0	0	0	0	0	0	0	0	0	0	0	0	0	0	0	0	0	0	0	0	0	0	0	0	0	0	0	0	0	0	0	0	0	0	0	0	0	0	0	0	0	0	0	0	0	0	0	0	0	0	0	0	0	0	0	0	0	0	0	0	0	0	0	0	2	0	0	0	0	0	0	0	0	0	0	0	0	0	0	0	0	0	0	0
M06398:46:000000000-JK9MV:1:2108:29123:11662_CONS	0.906832	4	Thripidae	Thrips	1	genus	Thrips	[]	NA	attttgatcaggaatactaggattatcactcagaataattattcgactaaatttacgaacatcaataaagatttatgttagaaacggccaattttataattctattgttacagcgcatgcctttattataattttttttacagttataccaatcataatt	0	1	0	0	0	0	0	0	0	0	0	0	0	0	0	0	0	1	0	0	0	0	0	0	0	0	0	0	0	0	0	0	1	0	0	0	0	0	0	0	0	0	0	0	0	0	0	0	1	0	0	0	0	0	0	0	0	0	0	0	0	0	0	0	0	0	0	0	0	0	0	0	0	0	0	0	0	0	0	0	0	0	0	0	0	0	0	0	0	0	0	0	0	0	0	0	0	0	0	0	0	0	0	0	0	0	0	0	0	0	0	0	0	0
M06398:46:000000000-JK9MV:1:2115:15959:5668_CONS	0.906832	4	Thripidae	Thrips	1	genus	Thrips	[]	NA	attttgatcagggatactaggattatcactcagaataattattcgactaaatttacgaacatcaataaaaatttatgttagaaacgaccaattttataattctattgttacagcgcatgcctttattataattttttttacagttataccaatcataattg	0	0	0	0	0	0	0	0	0	0	0	0	0	0	0	0	0	0	0	0	0	1	0	0	0	0	0	0	0	0	0	0	1	0	0	0	0	0	0	0	0	0	0	0	0	0	0	0	0	0	0	0	0	0	0	0	0	0	0	0	0	0	0	0	0	0	0	0	0	1	0	0	0	0	0	0	0	0	0	0	0	0	0	0	0	0	0	0	0	0	0	0	0	0	0	0	0	0	0	1	0	0	0	0	0	0	0	0	0	0	0	0	0	0
M06398:46:000000000-JK9MV:1:1113:13050:7816_CONS	0.906832	4	Thripidae	Thrips	1	genus	Thrips	[]	NA	attttgatcaggagtactaggattatcactcagaataattattcgactaaatttacgaacatcaataaaaatttatgctagaaacgaccaattttataattctattgttacagcgcatgcctttattataattttttttacagttataccaatcataatt	0	0	1	0	0	0	0	0	0	0	0	0	0	0	0	0	0	0	0	0	0	0	0	0	0	0	0	0	0	0	0	0	1	0	1	0	0	0	0	0	0	0	0	0	0	0	0	0	0	0	0	0	0	0	0	0	0	0	0	0	0	0	0	0	0	0	0	0	0	0	0	1	0	0	0	0	0	0	0	0	0	0	0	0	0	0	0	0	0	0	0	0	0	0	0	0	0	0	0	0	0	0	0	0	0	0	0	0	0	0	0	0	0	0
M06398:46:000000000-JK9MV:1:1113:18006:22140_CONS	0.906832	4	Thripidae	Thrips	1	genus	Thrips	[]	NA	attttgatcaggaatactaggattatcactcagaataattattcgactaaatttacgaacatcaataaaaatttatgttagaaacggccaattttataattctattgttacagcgcatgcctttattataatttttttttacagttataccaatcataatt	1	0	0	0	0	0	0	0	0	0	0	0	0	0	0	0	0	0	0	0	0	0	0	0	0	0	0	0	0	0	0	0	0	0	0	1	0	0	0	0	0	0	0	0	0	0	0	0	0	0	0	0	0	0	0	0	0	0	0	0	0	0	0	0	0	0	0	0	1	0	0	0	0	0	0	0	0	0	0	0	0	0	0	0	0	0	0	0	0	0	0	0	0	0	0	0	0	0	0	0	0	0	0	0	0	0	0	0	0	1	0	0	0	0
M06398:46:000000000-JK9MV:1:1107:24487:5848_CONS	0.906832	4	Thripidae	Thrips	1	genus	Thrips	[]	NA	attttgatcaggaatactagggttatcactcagaataattactcgactaaatttacgaacatcaataaaaatttatgttagaaacgaccaattttataattctattgttacagcgcatgcctttattataattttttttacagttataccaatcataatt	0	1	0	0	0	0	0	0	0	0	0	0	0	0	0	0	0	0	0	0	0	0	0	0	0	0	0	0	0	0	0	0	0	0	0	0	0	0	0	0	0	0	0	0	0	0	0	0	0	0	0	0	0	0	0	0	0	0	0	0	0	0	0	0	0	0	0	0	0	0	2	0	0	0	0	0	0	0	0	0	0	0	0	0	0	0	0	0	0	0	0	0	0	1	0	0	0	0	0	0	0	0	0	0	0	0	0	0	0	0	0	0	0	0
M06398:46:000000000-JK9MV:1:1101:2850:17571_CONS	0.906832	4	Thripidae	Thrips	1	species	Thrips hawaiiensis	['Thrips hawaiiensis']	Thrips hawaiiensis	attttgatcaggattaataggactttcattaagaataattattcgtttaaacttacgtacatcaataaaattatttgtaagaaatgatcaattctataattcaattgtaacagcacatgtatttattataatttttttcacagttataccaatcataatt	0	0	2	0	0	0	0	0	0	0	0	0	0	0	0	0	0	0	0	0	0	0	0	0	0	0	0	0	0	0	0	0	0	0	0	0	0	0	0	0	0	0	0	0	0	0	0	0	0	0	0	0	0	0	0	0	0	0	0	0	0	0	0	0	0	0	0	0	0	0	0	0	0	0	0	0	0	0	0	0	0	0	0	0	0	0	0	0	0	0	0	0	0	0	0	0	0	0	0	0	1	0	0	0	0	0	0	1	0	0	0	0	0	0
M06398:46:000000000-JK9MV:1:1104:17671:12103_CONS	0.906832	4	Thripidae	Thrips	1	genus	Thrips	[]	NA	attttgatcaggaatactaggattatcactcagaataatatttcgactaaatttacgaacatcaataaaaatttatgttagaaacgaccaattttataattctattgttacagcgcatgcctttattataattttttttacagttataccaatcataatt	0	0	3	0	0	0	0	0	0	0	0	0	0	0	0	0	0	0	0	0	0	0	0	0	0	0	0	0	0	0	0	0	0	0	0	0	0	0	0	0	0	0	0	0	0	0	0	0	0	0	0	0	0	0	0	0	0	0	0	0	0	0	0	0	0	0	0	0	0	1	0	0	0	0	0	0	0	0	0	0	0	0	0	0	0	0	0	0	0	0	0	0	0	0	0	0	0	0	0	0	0	0	0	0	0	0	0	0	0	0	0	0	0	0
M06398:46:000000000-JK9MV:1:2103:4134:8430_CONS	0.906832	4	Thripidae	Thrips	1	species	Thrips hawaiiensis	['Thrips hawaiiensis']	Thrips hawaiiensis	attttgatcaggattaataggactttcattcagaataattattcgtttaaacttacgtacatcaataaaattatttgtaagaaatgatcaattctataattcaattgtaacagcacatgcatttattataatttttttcacagttataccaatcataatt	0	0	0	0	0	0	0	0	0	0	0	0	0	0	0	0	0	0	0	0	0	0	0	0	0	0	0	0	0	0	0	0	0	0	0	0	0	0	0	0	0	0	0	0	0	0	0	0	0	0	0	0	0	0	0	0	0	1	0	0	0	0	0	0	0	0	0	0	0	0	0	0	0	0	0	0	0	0	0	0	0	0	0	0	0	0	0	0	0	0	0	0	0	0	0	0	0	0	0	1	0	0	0	0	0	1	1	0	0	0	0	0	0	0
M06398:46:000000000-JK9MV:1:1108:16475:14267_CONS	0.906832	4	Thripidae	Thrips	1	genus	Thrips	[]	NA	attttgatcaggaatactaggattatcactcagaataattattcgactaaatttacgaacatcaataaaaatttatgttagaaacgaccaattttataattctattgttacagcgcatgcctttatattaattttttttacagttataccaatcataatt	0	0	0	0	0	0	0	0	0	0	0	0	0	0	0	0	0	0	0	0	0	0	0	0	0	0	0	0	0	0	0	0	0	0	1	0	0	0	0	0	0	0	0	0	0	0	0	0	0	0	0	0	0	0	0	0	0	0	0	0	0	0	0	0	0	0	0	0	0	0	0	1	0	0	0	0	0	0	0	0	0	0	0	0	0	0	0	0	0	0	0	0	0	1	0	0	0	0	0	0	0	0	0	0	0	0	0	0	1	0	0	0	0	0
M06398:46:000000000-JK9MV:1:2104:19285:19052_CONS	0.90625	4	Thripidae	Thrips	1	genus	Thrips	[]	NA	attttgatcaggaatactaggattatcactcagaataattattcgactaaatttacgaacatcaataaaaatttatgttagaaacgaccaattttataattctattgttacagcgcatgcctttattataattctttttacagttacaccaatcataatt	0	0	0	1	0	0	0	0	0	0	0	0	0	1	0	0	0	0	0	0	0	0	0	0	0	0	0	0	0	0	0	0	0	0	0	0	0	0	0	0	0	0	0	0	0	0	0	0	0	0	0	0	0	0	0	0	0	0	0	0	0	0	0	0	0	0	0	0	0	0	0	0	0	0	0	0	0	0	0	0	0	0	0	0	0	0	0	0	0	0	0	0	0	0	0	1	0	1	0	0	0	0	0	0	0	0	0	0	0	0	0	0	0	0
M06398:46:000000000-JK9MV:1:2117:11584:12989_CONS	0.90625	4	Thripidae	Thrips	1	genus	Thrips	[]	NA	attttgatcaggaatactaggattaccactcagaataattattcgactaaatttacgaacatcaataaaaatttatgttagaagcgaccaattttataattctattgttacagcgcatgcctttattataattttttttacagttataccaatcataatt	0	0	1	1	0	0	0	0	0	0	0	0	0	0	0	0	1	0	0	0	0	0	0	0	0	0	0	0	0	0	0	0	0	0	0	0	0	0	0	0	0	0	0	0	0	0	0	0	0	0	0	0	0	0	0	0	0	0	0	0	0	0	0	0	0	0	0	0	0	0	0	0	0	0	0	0	0	0	0	0	0	0	0	0	0	0	0	0	0	0	0	0	0	0	0	0	0	0	1	0	0	0	0	0	0	0	0	0	0	0	0	0	0	0
M06398:46:000000000-JK9MV:1:1105:21709:17216_CONS	0.90625	4	Thripidae	Thrips	1	genus	Thrips	[]	NA	attttgatcaggaatactaggattatcactcagaataattattcgactaaatttacgaacatcaataaaaatttatgttagaaacgaccaattttataatcctattgttacagcgcatgcctttattgtaattttttttacagttataccaatcataatt	0	0	0	0	3	0	0	0	0	0	0	0	0	0	0	0	0	0	0	0	0	0	0	0	0	0	0	0	0	0	0	0	0	0	0	1	0	0	0	0	0	0	0	0	0	0	0	0	0	0	0	0	0	0	0	0	0	0	0	0	0	0	0	0	0	0	0	0	0	0	0	0	0	0	0	0	0	0	0	0	0	0	0	0	0	0	0	0	0	0	0	0	0	0	0	0	0	0	0	0	0	0	0	0	0	0	0	0	0	0	0	0	0	0
M06398:46:000000000-JK9MV:1:1101:15828:8852_CONS	0.90625	4	Thripidae	Thrips	1	genus	Thrips	[]	NA	attttgatcaggaatactaggattatcactcagaataattattcgactaaatttacgaacatcaataaaaatttatgctaggaacgaccaattttataattctattgttacagcgcatgcctttattataattttttttacagttataccaatcataatt	0	0	2	0	0	1	1	0	0	0	0	0	0	0	0	0	0	0	0	0	0	0	0	0	0	0	0	0	0	0	0	0	0	0	0	0	0	0	0	0	0	0	0	0	0	0	0	0	0	0	0	0	0	0	0	0	0	0	0	0	0	0	0	0	0	0	0	0	0	0	0	0	0	0	0	0	0	0	0	0	0	0	0	0	0	0	0	0	0	0	0	0	0	0	0	0	0	0	0	0	0	0	0	0	0	0	0	0	0	0	0	0	0	0
M06398:46:000000000-JK9MV:1:1118:2669:9842_CONS	0.90625	4	Thripidae	Thrips	1	genus	Thrips	[]	NA	attttgatcaggaatactaggattatcactcagaataattattcgactaaatttacgagcatcaataaaaatttatgttagagacgaccaattttataattctattgttacagcgcatgcctttattataattttttttacagttataccaatcataatt	0	0	0	0	0	1	0	0	0	0	0	0	0	0	0	0	0	0	0	0	0	0	0	0	0	0	0	0	0	0	0	0	0	0	0	0	0	0	0	0	0	0	1	0	0	0	0	0	0	0	0	0	0	0	0	0	0	0	0	0	0	0	0	0	0	0	0	0	0	0	0	0	0	0	0	0	0	0	0	0	0	0	0	0	0	0	0	0	0	0	0	0	0	0	0	0	0	0	0	0	0	0	0	0	0	0	0	0	0	0	2	0	0	0
M06398:46:000000000-JK9MV:1:2103:13978:7765_CONS	0.90625	4	Thripidae	Thrips	1	genus	Thrips	[]	NA	attttgatcaggaatactaggattatcactcagaataattattcgactaaatttacgaacatcaataaaaatttatgttagaaacgaccaattttataattctattgttacagcgcatgcctttattataattttttttacagctataccaatcgtaatt	0	1	0	0	0	1	0	0	0	0	0	0	0	0	0	0	0	0	0	0	0	0	0	0	0	0	0	0	0	0	0	0	0	0	0	0	0	0	0	0	0	0	0	0	0	0	0	0	0	0	0	0	0	0	0	0	0	0	0	0	0	0	0	0	0	0	0	0	0	0	0	0	0	0	0	0	0	0	0	0	0	0	0	0	0	0	0	0	0	0	0	0	0	0	0	1	1	0	0	0	0	0	0	0	0	0	0	0	0	0	0	0	0	0
M06398:46:000000000-JK9MV:1:2113:5370:9839_CONS	0.90625	4	Thripidae	Thrips	1	genus	Thrips	[]	NA	attttgatcaggaatactaggattatcactcaggataattattcgactaaatttacgaacatcaataaaaatttatgttagaaacgaccagttttataattctattgttacagcgcatgcctttattataattttttttacagttataccaatcataatt	0	0	0	0	0	1	0	0	0	0	0	0	0	0	1	0	0	0	0	0	0	0	0	0	0	0	0	0	0	0	0	0	0	0	0	0	0	0	0	0	0	0	0	0	0	0	0	0	0	0	0	0	0	0	0	0	0	0	0	0	0	0	0	0	0	0	0	0	0	0	0	2	0	0	0	0	0	0	0	0	0	0	0	0	0	0	0	0	0	0	0	0	0	0	0	0	0	0	0	0	0	0	0	0	0	0	0	0	0	0	0	0	0	0
M06398:46:000000000-JK9MV:1:1112:16952:24658_CONS	0.90625	4	Thripidae	Thrips	1	genus	Thrips	[]	NA	attttgatcaggaatactaggattatcactcagaataattattcgactaaatttacgaacatcaataaaaatttatgttagaaatgaccaattttataattctattgttgcagcgcatgcctttattataattttttttacagttataccaatcataatt	0	0	0	0	0	0	1	0	0	0	0	0	0	0	0	0	0	0	0	0	0	0	0	0	0	0	0	0	0	0	0	0	0	0	0	0	0	0	0	0	0	0	0	0	0	0	0	0	0	0	0	0	0	0	0	0	0	0	0	0	0	0	0	0	0	0	0	0	0	0	0	0	0	0	0	0	0	0	0	0	0	0	0	0	0	0	0	0	0	0	0	0	0	0	0	0	0	0	1	0	0	0	0	0	0	2	0	0	0	0	0	0	0	0
M06398:46:000000000-JK9MV:1:1109:28140:13521_CONS	0.90625	4	Thripidae	Thrips	1	genus	Thrips	[]	NA	attttgatcaggaatactaggattatcgctcagaataattattcgactaaatttacgaacatcaataaaaatttatgttagaaacgaccaattttataattctattgttacagcgcatgcctttattataattttttttacagttgtaccaatcataatt	0	0	0	0	0	0	0	1	0	0	0	0	0	0	0	0	0	0	0	0	0	0	1	0	0	0	0	0	0	0	0	0	0	0	0	0	0	0	0	0	0	0	0	0	0	0	0	0	0	1	0	0	0	0	0	0	0	0	0	0	0	0	0	0	0	0	0	0	0	0	0	0	0	0	0	0	0	0	0	0	0	0	0	0	0	0	0	0	0	0	0	0	0	0	0	0	0	0	0	0	0	0	0	0	0	0	0	0	1	0	0	0	0	0
M06398:46:000000000-JK9MV:1:1102:16518:4088_CONS	0.90625	4	Thripidae	Thrips	1	genus	Thrips	[]	NA	attttgatcaggaatactaggattatcactcagaataattattcgactaaatttacggacatcagtaaaaatttatgttagaaacgaccaattttataattctattgttacagcgcatgcctttattataattttttttacagttataccaatcataatt	0	0	0	0	0	0	0	0	2	0	0	0	0	0	0	1	0	0	0	0	0	0	0	0	0	0	0	0	0	0	0	0	0	0	1	0	0	0	0	0	0	0	0	0	0	0	0	0	0	0	0	0	0	0	0	0	0	0	0	0	0	0	0	0	0	0	0	0	0	0	0	0	0	0	0	0	0	0	0	0	0	0	0	0	0	0	0	0	0	0	0	0	0	0	0	0	0	0	0	0	0	0	0	0	0	0	0	0	0	0	0	0	0	0
M06398:46:000000000-JK9MV:1:1112:27783:6635_CONS	0.90625	4	Thripidae	Thrips	1	genus	Thrips	[]	NA	attttgatcaggaatactaggattatcactcagaataattattcgactaaatttacgaacatcaataaaaatttatgttaggaacgaccaattttataattctattgttgcagcgcatgcctttattataattttttttacagttataccaatcataatt	0	0	0	0	0	0	0	0	1	0	0	0	0	0	0	0	0	1	0	0	0	0	0	0	0	0	0	0	0	0	0	0	0	0	0	0	0	0	0	0	0	0	0	0	0	0	0	0	0	1	0	0	0	0	0	0	0	0	0	0	0	0	0	0	0	0	0	0	0	1	0	0	0	0	0	0	0	0	0	0	0	0	0	0	0	0	0	0	0	0	0	0	0	0	0	0	0	0	0	0	0	0	0	0	0	0	0	0	0	0	0	0	0	0
M06398:46:000000000-JK9MV:1:2109:21028:20606_CONS	0.90625	4	Thripidae	Thrips	1	genus	Thrips	[]	NA	attttgatcaggaatactaggattatcactcagaataattattcgactaaatttacgagcatcaataaaaatttatgttagaaacgaccaattttataattctattgttacagcgcatgcccttattataattttttttacagttataccaatcataatt	0	0	0	0	0	0	0	0	1	0	0	0	0	0	0	0	0	0	0	0	0	0	0	0	0	0	0	0	0	0	0	0	0	1	0	0	0	0	0	0	0	0	0	0	0	0	0	0	0	2	0	0	0	0	0	0	0	0	0	0	0	0	0	0	0	0	0	0	0	0	0	0	0	0	0	0	0	0	0	0	0	0	0	0	0	0	0	0	0	0	0	0	0	0	0	0	0	0	0	0	0	0	0	0	0	0	0	0	0	0	0	0	0	0
M06398:46:000000000-JK9MV:1:2117:19480:2006_CONS	0.90625	4	Thripidae	Thrips	1	genus	Thrips	[]	NA	attttgatcaggaatactagggttatcactcagaataattattcgactaaatttacgaacatcaataaaaatttatgttagaaacgaccaattttataattctattgttacagcgcatgcctttattataattttttttacggttataccaatcataatt	0	0	0	0	0	0	0	0	1	0	0	0	0	1	0	0	0	0	0	0	0	0	0	0	0	0	0	0	0	0	0	0	0	0	0	0	0	0	0	0	0	0	0	0	0	0	0	0	0	0	0	0	0	0	0	0	0	0	0	0	0	0	0	0	0	0	0	0	0	0	0	0	0	0	0	0	0	0	0	0	0	0	0	0	0	0	0	0	0	0	0	0	0	2	0	0	0	0	0	0	0	0	0	0	0	0	0	0	0	0	0	0	0	0
M06398:46:000000000-JK9MV:1:1115:11061:19365_CONS	0.90625	4	Thripidae	Thrips	1	genus	Thrips	[]	NA	attttgatcaggaatactaggattatcactcagagtaattattcgactaaatttacgaacatcaataaaaatctatgttagaaacgaccaattttataattctattgttacagcgcatgcctttattataattttttttacagttataccaatcataatt	0	0	0	0	0	0	0	0	0	0	1	0	0	0	0	0	0	2	0	0	0	0	0	0	0	0	0	0	0	0	0	0	1	0	0	0	0	0	0	0	0	0	0	0	0	0	0	0	0	0	0	0	0	0	0	0	0	0	0	0	0	0	0	0	0	0	0	0	0	0	0	0	0	0	0	0	0	0	0	0	0	0	0	0	0	0	0	0	0	0	0	0	0	0	0	0	0	0	0	0	0	0	0	0	0	0	0	0	0	0	0	0	0	0
M06398:46:000000000-JK9MV:1:2107:26276:18728_CONS	0.90625	4	Thripidae	Thrips	1	genus	Thrips	[]	NA	attttgatcaggaatactaggattatcactcagaataattattcgactaaatttacgaacatcaataaaaatttatgctagaaacgaccaattttataattctattgttacagcgcatgcctttattataattttttttacagctataccaatcataatt	0	0	2	0	0	0	0	0	0	0	1	0	1	0	0	0	0	0	0	0	0	0	0	0	0	0	0	0	0	0	0	0	0	0	0	0	0	0	0	0	0	0	0	0	0	0	0	0	0	0	0	0	0	0	0	0	0	0	0	0	0	0	0	0	0	0	0	0	0	0	0	0	0	0	0	0	0	0	0	0	0	0	0	0	0	0	0	0	0	0	0	0	0	0	0	0	0	0	0	0	0	0	0	0	0	0	0	0	0	0	0	0	0	0
M06398:46:000000000-JK9MV:1:1119:19665:3603_CONS	0.90625	4	Thripidae	Thrips	1	genus	Thrips	[]	NA	attttggtcaggaatactaggattatcactcaggataattattcgactaaatttacgaacatcaataaaaatttatgttagaaacgaccaattttataattctattgttacagcgcatgcctttattataattttttttacagttataccaatcataatt	0	0	0	0	0	0	0	0	0	0	0	1	0	0	0	0	0	0	0	0	0	0	0	0	0	0	0	0	0	0	0	0	0	0	0	0	0	0	0	0	0	0	0	1	0	0	0	0	0	0	0	0	0	0	0	0	0	0	0	0	0	0	0	0	0	0	0	0	0	0	0	0	0	0	0	0	0	0	0	0	0	0	0	0	0	0	0	0	0	0	0	0	0	1	0	0	0	0	1	0	0	0	0	0	0	0	0	0	0	0	0	0	0	0
M06398:46:000000000-JK9MV:1:2105:3250:16145_CONS	0.90625	4	Thripidae	Thrips	1	genus	Thrips	[]	NA	attttgaccaggaatactaggattatcactcagaataattattcgactaaatttacgaacatcaataaaaatttatgttagaaacgaccaattttataatcctattgttacagcgcatgcctttattataattttttttacagttataccaatcataatt	0	0	0	0	0	0	0	0	0	0	0	2	0	0	0	0	2	0	0	0	0	0	0	0	0	0	0	0	0	0	0	0	0	0	0	0	0	0	0	0	0	0	0	0	0	0	0	0	0	0	0	0	0	0	0	0	0	0	0	0	0	0	0	0	0	0	0	0	0	0	0	0	0	0	0	0	0	0	0	0	0	0	0	0	0	0	0	0	0	0	0	0	0	0	0	0	0	0	0	0	0	0	0	0	0	0	0	0	0	0	0	0	0	0
M06398:46:000000000-JK9MV:1:1104:25297:13819_CONS	0.90625	4	Thripidae	Thrips	1	genus	Thrips	[]	NA	attttgatcaggaatactagggttatcactcagaataattattcgactaaatttatgaacatcaataaaaatttatgttagaaacgaccaattttataattctattgttacagcgcatgcctttattataattttttttacagttataccaatcataatt	0	0	0	0	0	0	0	0	0	0	0	0	3	0	0	0	0	0	0	0	0	0	0	0	0	0	0	0	0	0	0	0	0	0	0	0	0	0	0	0	0	0	0	0	0	0	0	0	0	0	0	0	0	0	0	0	0	0	0	0	0	0	0	0	0	0	0	0	0	0	0	0	0	0	0	0	0	0	0	0	0	0	0	0	0	0	0	0	0	0	0	0	0	0	0	0	0	0	0	0	0	0	0	0	0	0	0	0	0	1	0	0	0	0
M06398:46:000000000-JK9MV:1:1114:22628:19914_CONS	0.90625	4	Thripidae	Thrips	1	genus	Thrips	[]	NA	attttgatcaggaatactaggattaccactcagaataattattcgactaaatttacgaacatcaataaaaatttatgttagaaacgaccaattttataactctattgttacagcgcatgcctttattataattttttttacagttataccaatcataatt	0	0	0	0	0	0	0	0	0	0	0	0	1	0	1	0	0	0	0	0	0	0	0	0	0	0	0	0	0	0	0	0	0	0	0	0	0	0	0	0	0	0	0	0	0	0	0	0	0	0	0	0	0	0	0	0	0	0	0	0	0	0	0	0	0	0	0	0	0	0	0	0	0	0	0	0	0	0	0	0	0	0	0	0	0	0	0	0	0	0	0	0	0	0	0	0	0	0	0	0	0	0	0	0	0	0	0	0	0	0	2	0	0	0
M06398:46:000000000-JK9MV:1:1109:21735:14187_CONS	0.90625	4	Thripidae	Thrips	1	genus	Thrips	[]	NA	attttgatcaggaatactaggattatcactcagaataattattcgactaaatttacgaacatcaataaaaatttatgttagaaacgaccaattttataattctattgttacggcgcatgcctttattataattttttctacagttataccaatcataatt	1	0	0	0	0	0	0	0	0	0	0	0	0	1	0	0	0	0	0	0	0	0	0	0	0	0	0	0	0	0	0	0	0	0	0	2	0	0	0	0	0	0	0	0	0	0	0	0	0	0	0	0	0	0	0	0	0	0	0	0	0	0	0	0	0	0	0	0	0	0	0	0	0	0	0	0	0	0	0	0	0	0	0	0	0	0	0	0	0	0	0	0	0	0	0	0	0	0	0	0	0	0	0	0	0	0	0	0	0	0	0	0	0	0
M06398:46:000000000-JK9MV:1:1104:12022:23890_CONS	0.90625	4	Thripidae	Thrips	1	genus	Thrips	[]	NA	attttgatcaggaatactaggattatcactcagaataattattcgactaaatttacgaacatcaataaaaatttatgttagaaacggccaattttataattctattgttacagcgcatgcctttactataattttttttacagttataccaatcataatt	0	0	0	0	0	0	0	0	0	0	0	0	0	0	3	0	0	0	0	0	0	0	0	0	0	0	0	0	0	0	0	0	0	0	0	0	0	0	0	0	0	0	0	0	0	0	0	0	0	1	0	0	0	0	0	0	0	0	0	0	0	0	0	0	0	0	0	0	0	0	0	0	0	0	0	0	0	0	0	0	0	0	0	0	0	0	0	0	0	0	0	0	0	0	0	0	0	0	0	0	0	0	0	0	0	0	0	0	0	0	0	0	0	0
M06398:46:000000000-JK9MV:1:1111:15483:10702_CONS	0.90625	4	Thripidae	Thrips	1	genus	Thrips	[]	NA	attttgatcaggaatgctaggattatcactcagaataattattcgactaaatttacggacatcaataaaaatttatgttagaaacgaccaattttataattctattgttacagcgcatgcctttattataattttttttacagttataccaatcataatt	0	0	0	0	0	0	0	0	0	0	0	0	0	0	1	0	0	0	0	0	0	0	0	0	0	0	0	0	0	0	0	0	0	0	0	0	0	0	0	0	0	0	0	0	0	0	0	0	0	1	0	0	0	0	0	0	0	0	0	0	0	0	0	0	0	0	0	0	0	0	0	0	0	0	0	0	0	0	0	0	0	0	0	0	0	0	0	0	0	0	0	0	0	0	0	0	0	0	2	0	0	0	0	0	0	0	0	0	0	0	0	0	0	0
M06398:46:000000000-JK9MV:1:1114:16570:6089_CONS	0.90625	4	Thripidae	Thrips	1	genus	Thrips	[]	NA	attttgatcaggaatactaggattatcactcagaataattattcgactaaatttacgaacatcaataaaaatttatgttagaaacgaccaattttataattctattgttacagcgcatgcctttattataatttttttatagttataccaatcataatt	0	0	0	0	0	0	0	0	0	0	0	0	0	0	1	0	0	0	0	0	0	1	0	0	0	0	0	0	0	0	0	0	0	0	0	0	0	0	0	0	0	0	0	0	0	0	0	0	0	0	0	0	0	0	0	0	0	0	0	0	0	0	0	0	0	0	0	0	0	1	0	0	0	0	0	0	0	0	0	0	0	0	0	0	0	0	0	0	0	0	0	0	0	1	0	0	0	0	0	0	0	0	0	0	0	0	0	0	0	0	0	0	0	0
M06398:46:000000000-JK9MV:1:1115:17355:10983_CONS	0.90625	4	Thripidae	Thrips	1	genus	Thrips	[]	NA	attttgatcaggaatactaggattatcactcagaataattattcgactaaatttacggacatcaataaaaatttatgttagaaacgaccaattttataactctattgttacagcgcatgcctttattataattttttttacagttataccaatcataatt	0	0	0	0	0	0	0	0	0	0	0	0	0	0	1	0	0	0	0	0	0	0	0	0	0	0	0	0	0	0	0	0	0	0	1	0	0	0	0	0	0	0	0	0	1	0	0	0	0	0	0	0	0	0	0	0	0	0	0	0	0	0	0	0	0	0	0	0	0	0	0	0	0	0	0	0	0	0	0	0	0	0	0	0	0	0	0	0	0	0	0	0	0	0	0	0	0	1	0	0	0	0	0	0	0	0	0	0	0	0	0	0	0	0
M06398:46:000000000-JK9MV:1:2110:17253:15966_CONS	0.90625	4	Thripidae	Thrips	1	genus	Thrips	[]	NA	attttgatcaggaatactaggattaccactcagaataattattcgactaaatttacgaacatcaataaaaatttatgttagaaacgaccaattttataattctattgttacagtgcatgcctttattataattttttttacagttataccaatcataatt	0	2	0	0	0	0	0	0	0	0	0	0	0	0	1	0	0	0	0	0	0	0	0	0	0	0	0	0	0	0	0	0	0	0	0	0	0	0	0	0	0	0	0	0	0	0	0	0	1	0	0	0	0	0	0	0	0	0	0	0	0	0	0	0	0	0	0	0	0	0	0	0	0	0	0	0	0	0	0	0	0	0	0	0	0	0	0	0	0	0	0	0	0	0	0	0	0	0	0	0	0	0	0	0	0	0	0	0	0	0	0	0	0	0
M06398:46:000000000-JK9MV:1:2101:26971:7009_CONS	0.90625	4	Thripidae	Thrips	1	genus	Thrips	[]	NA	attttgatcaggaatactaggattatcactcagaataactattcgactaaatttacgaacatcaataaaaatttatgttagaaacgaccaactttataattctattgttacagcgcatgcctttattataattttttttacagttataccaatcataatt	0	0	0	0	0	0	0	0	0	0	0	0	0	0	0	1	0	0	0	0	0	0	0	0	0	0	0	0	0	0	0	0	0	0	2	0	0	0	0	0	0	0	0	0	0	0	0	0	0	0	0	0	0	0	0	0	0	0	0	0	0	0	0	0	0	0	0	0	0	0	0	0	0	0	0	0	0	0	0	0	0	0	0	0	0	0	0	0	0	0	0	0	0	0	0	0	0	0	1	0	0	0	0	0	0	0	0	0	0	0	0	0	0	0
M06398:46:000000000-JK9MV:1:1106:26561:11978_CONS	0.90625	4	Thripidae	Thrips	1	genus	Thrips	[]	NA	attttgatcaggaatactaggattatcactcagaataattattcgactaaatttacgaacatcaataaaaatttatgttaggaacgaccaattttataattctattgttacagcgcatgcctttattataattttttttacagctataccaatcataatt	1	0	1	0	0	0	0	0	0	0	0	0	0	0	0	0	1	0	0	0	0	0	0	0	0	0	0	0	0	0	0	0	0	0	0	0	0	0	0	0	0	0	0	0	0	0	0	0	0	0	0	0	0	0	0	0	0	0	0	0	0	0	0	0	0	0	0	0	0	0	0	0	0	0	0	0	0	0	0	0	0	0	0	0	0	0	0	0	0	0	0	0	0	0	0	0	0	0	1	0	0	0	0	0	0	0	0	0	0	0	0	0	0	0
M06398:46:000000000-JK9MV:1:2106:12767:9341_CONS	0.90625	4	Thripidae	Thrips	1	genus	Thrips	[]	NA	actttgatcaggaatactaggattatcactcagaataattattcgactaaatttacgaacatcaataaaaatttatgttagaaacgaccaattttataattctattgttacggcgcatgcctttattataattttttttacagttataccaatcataatt	0	0	1	0	0	0	0	0	0	0	0	0	0	0	0	0	0	1	0	0	0	0	0	0	0	0	0	0	0	0	0	0	0	0	0	0	0	0	0	0	0	0	0	0	1	0	0	0	0	0	0	0	0	0	0	0	0	0	0	0	0	0	0	0	0	0	0	0	0	0	0	0	0	0	0	0	0	0	0	0	0	0	0	0	0	0	0	0	0	0	0	0	0	0	0	0	0	0	0	1	0	0	0	0	0	0	0	0	0	0	0	0	0	0
M06398:46:000000000-JK9MV:1:1111:15585:21397_CONS	0.90625	4	Thripidae	Thrips	1	genus	Thrips	[]	NA	attttgatcagggatactaggattatcactaagaataataattcgactaaatttacgaacatcaataaaaatttatgttagaaatgaccaattttataattctattgttacagcgcatgcctttattataattttttttacagttataccaatcataatt	0	0	0	0	0	0	0	0	0	0	0	0	0	0	0	0	0	0	0	0	1	0	0	0	0	0	0	0	0	0	0	0	0	0	0	0	0	0	0	0	0	0	0	0	0	0	0	0	0	0	0	0	0	0	0	0	0	0	1	0	0	0	0	0	0	0	0	0	0	0	0	0	0	0	0	0	0	0	0	0	0	0	0	0	0	0	0	0	0	0	0	0	0	0	0	0	0	0	0	1	1	0	0	0	0	0	0	0	0	0	0	0	0	0
M06398:46:000000000-JK9MV:1:1110:4601:7481_CONS	0.90625	4	Thripidae	Thrips	1	genus	Thrips	[]	NA	attttgatcaggaatactaggattatcactcagaataattattcgactaaatttacgaacatcaataaaaatttatgttagaaatgaccaattttataattctattgttacagcgcatgcccttattataattttttttacagttataccaatcataatt	0	0	0	0	0	0	0	0	0	0	0	0	0	0	0	0	0	0	0	0	0	1	0	0	0	0	0	0	0	0	0	0	0	0	0	0	0	0	0	0	0	0	0	0	0	0	0	0	0	0	0	0	0	0	0	0	0	0	0	1	0	0	0	0	0	0	0	0	0	0	0	0	0	0	0	0	0	0	0	0	0	0	0	0	0	0	0	0	0	0	0	0	0	0	0	0	0	0	0	1	0	0	0	0	0	0	0	1	0	0	0	0	0	0
M06398:46:000000000-JK9MV:1:1116:13560:12161_CONS	0.90625	4	Thripidae	Thrips	1	genus	Thrips	[]	NA	attttgatcaggaatactaggattatcactcagaataattattcgactaaatttacgaacatcaataaaaatttatgttagaaatgaccaattttataattctattgttacagcgcgtgcctttattataattttttttacagttataccaatcataatt	0	0	1	0	0	0	0	0	0	0	0	0	0	0	0	0	0	0	0	0	0	1	0	0	0	0	0	0	0	0	0	0	0	0	0	0	0	0	0	0	0	0	0	0	0	0	0	0	0	0	0	0	0	0	0	0	0	0	0	0	0	0	0	0	0	0	0	0	0	0	0	0	0	0	0	0	0	0	0	0	0	0	0	0	0	0	0	0	0	0	0	0	0	0	0	1	0	0	0	0	0	0	0	0	0	0	1	0	0	0	0	0	0	0
M06398:46:000000000-JK9MV:1:1115:19193:7984_CONS	0.90625	4	Thripidae	Thrips	1	genus	Thrips	[]	NA	attttgatcaggaataccaggattatcactcagaataattattcgactaaatttacgaacatcaataaaaatttatgttagaaatgaccaattttataattctattgttacagcgcatgcctttattataattttttttacagttataccaatcataatt	0	0	0	0	0	0	0	0	0	0	0	0	0	0	0	0	0	0	0	0	0	0	2	1	0	0	0	0	0	1	0	0	0	0	0	0	0	0	0	0	0	0	0	0	0	0	0	0	0	0	0	0	0	0	0	0	0	0	0	0	0	0	0	0	0	0	0	0	0	0	0	0	0	0	0	0	0	0	0	0	0	0	0	0	0	0	0	0	0	0	0	0	0	0	0	0	0	0	0	0	0	0	0	0	0	0	0	0	0	0	0	0	0	0
M06398:46:000000000-JK9MV:1:2112:12991:19863_CONS	0.90625	4	Thripidae	Thrips	1	genus	Thrips	[]	NA	attttgatcaggaatactaggattatcactcagaataattattcgactaaatttacgaacatcaataaaaatttatgtcagaaacgaccaattttataattctattgttacagcgcatgcctttattataatttttttacagttataccaatcataatt	0	0	1	0	0	0	0	0	0	0	0	0	0	0	0	0	0	0	0	0	0	0	0	0	0	0	1	0	0	0	0	0	0	0	0	0	0	0	0	0	0	0	0	0	0	0	0	0	1	0	0	0	0	0	0	0	0	0	0	0	0	0	0	0	0	0	0	0	0	0	0	0	0	0	0	0	0	0	0	0	0	0	0	0	0	0	0	0	0	0	0	0	0	0	0	0	0	0	0	0	0	0	0	0	0	0	0	0	1	0	0	0	0	0
M06398:46:000000000-JK9MV:1:2107:2595:15518_CONS	0.90625	4	Thripidae	Thrips	1	genus	Thrips	[]	NA	attttggtcaggaatactaggattatcactcagaatagttattcgactaaatttacgaacatcaataaaaatttatgttagaaacgaccaattttataattctattgttacagcgcatgcctttattataattttttttacagttataccaatcataatt	1	0	0	0	0	0	0	0	0	0	0	0	0	0	0	0	0	0	0	0	0	0	0	0	0	0	0	3	0	0	0	0	0	0	0	0	0	0	0	0	0	0	0	0	0	0	0	0	0	0	0	0	0	0	0	0	0	0	0	0	0	0	0	0	0	0	0	0	0	0	0	0	0	0	0	0	0	0	0	0	0	0	0	0	0	0	0	0	0	0	0	0	0	0	0	0	0	0	0	0	0	0	0	0	0	0	0	0	0	0	0	0	0	0
M06398:46:000000000-JK9MV:1:2101:21011:18808_CONS	0.90625	4	Thripidae	Thrips	1	genus	Thrips	[]	NA	attttgatcaggaatactaggattatcactcagaataattattcgactaaatttacgaacatcaataaaaatttatgttagaaatgaccaattttataattctattgttacagcgcatgcctttattataattttttttacagttataccagtcataatt	0	0	0	0	0	0	0	0	0	0	0	0	0	0	0	0	0	0	0	0	0	0	0	0	0	0	0	0	1	0	0	0	0	0	0	0	0	0	0	0	0	0	0	0	0	0	0	0	0	0	0	0	0	0	0	0	0	0	0	0	0	0	0	0	0	0	0	0	0	0	0	0	0	0	0	0	0	0	0	0	0	0	0	0	0	0	0	0	0	0	0	0	0	0	0	1	0	0	0	0	0	0	0	0	0	1	0	0	0	0	1	0	0	0
M06398:46:000000000-JK9MV:1:1101:27576:14093_CONS	0.90625	4	Thripidae	Thrips	1	genus	Thrips	[]	NA	attttggtcaggaatactaggattatcactcagaataattattcgactaaatttacgaacatcaataaaaatttatgttagaaacgaccaattttataattctattgttacagcgcatgcctttattataattttttttacagttataccaaccataatt	2	0	0	0	0	0	0	0	0	0	0	0	0	0	0	0	0	0	0	0	0	0	0	0	0	0	0	0	0	0	0	0	0	0	0	0	0	0	0	0	0	0	0	0	0	0	0	0	0	0	0	0	0	0	0	0	0	0	0	0	0	0	0	0	0	0	0	0	0	0	0	0	0	0	0	0	0	0	0	0	0	0	0	0	0	0	0	0	0	0	0	0	0	0	0	0	0	0	0	0	0	0	0	0	0	0	0	0	1	1	0	0	0	0
M06398:46:000000000-JK9MV:1:2112:13244:4474_CONS	0.90625	4	Thripidae	Thrips	1	genus	Thrips	[]	NA	attttgatcaggaatactaggattatcactcagaataattattcgactaaatttacgagcatcaataaaaatttacgttagaaacgaccaattttataattctattgttacagcgcatgcctttattataattttttttacagttataccaatcataatt	1	0	1	0	0	0	0	0	0	0	0	0	0	0	0	0	0	0	0	0	0	0	0	0	0	0	0	0	0	0	0	0	0	0	0	0	0	0	0	0	0	0	0	0	0	0	0	0	0	0	0	0	0	0	0	0	0	0	0	0	0	0	0	0	0	0	0	0	0	0	0	0	0	0	0	0	0	0	0	0	0	0	0	0	0	0	0	0	0	0	0	0	0	0	0	0	2	0	0	0	0	0	0	0	0	0	0	0	0	0	0	0	0	0
M06398:46:000000000-JK9MV:1:1111:24380:18213_CONS	0.90625	4	Thripidae	Thrips	1	genus	Thrips	[]	NA	attttgatcaggaatactaggattaccactcaggataattattcgactaaatttacgaacatcaataaaaatttatgttagaaacgaccaattttataattctattgttacagcgcatgcctttattataattttttttacagttataccaatcataatt	0	4	0	0	0	0	0	0	0	0	0	0	0	0	0	0	0	0	0	0	0	0	0	0	0	0	0	0	0	0	0	0	0	0	0	0	0	0	0	0	0	0	0	0	0	0	0	0	0	0	0	0	0	0	0	0	0	0	0	0	0	0	0	0	0	0	0	0	0	0	0	0	0	0	0	0	0	0	0	0	0	0	0	0	0	0	0	0	0	0	0	0	0	0	0	0	0	0	0	0	0	0	0	0	0	0	0	0	0	0	0	0	0	0
M06398:46:000000000-JK9MV:1:2112:24036:9971_CONS	0.90625	4	Thripidae	Thrips	1	genus	Thrips	[]	NA	attttgatcaggaatactaggattatcactcagagtaattattcgactaaatttacgaacatcaataaaaatttatgttagaaacgaccaattctataattctattgttacagcgcatgcctttattataattttttttacagttataccaatcataatt	0	1	0	0	0	0	0	0	0	0	0	0	0	0	0	0	0	0	0	0	0	0	0	0	0	0	0	0	0	0	0	0	0	0	0	0	0	0	0	0	0	0	0	1	0	0	0	0	0	0	0	0	0	0	0	0	0	0	0	0	0	0	0	0	0	0	0	0	0	0	0	0	0	0	0	0	0	0	0	0	0	0	0	0	0	0	0	0	0	0	0	0	0	0	0	0	0	0	0	0	0	0	0	0	0	0	0	0	0	0	2	0	0	0
M06398:46:000000000-JK9MV:1:1102:17356:20011_CONS	0.90625	4	Thripidae	Thrips	1	genus	Thrips	[]	NA	attttgatcaggaatactaggattatcactcagaataattattcgactaaatttacgaacatcaataaaaatttatgttagaaatgaccaactttataattctattgttacagcgcatgcctttattataattttttttacagttataccaatcataatt	0	0	3	0	0	0	0	0	0	0	0	0	0	0	0	0	0	0	0	0	0	0	0	0	0	0	0	0	0	0	0	0	0	0	0	0	0	0	0	0	0	0	1	0	0	0	0	0	0	0	0	0	0	0	0	0	0	0	0	0	0	0	0	0	0	0	0	0	0	0	0	0	0	0	0	0	0	0	0	0	0	0	0	0	0	0	0	0	0	0	0	0	0	0	0	0	0	0	0	0	0	0	0	0	0	0	0	0	0	0	0	0	0	0
M06398:46:000000000-JK9MV:1:1103:13942:18798_CONS	0.90625	4	Thripidae	Thrips	1	genus	Thrips	[]	NA	attttgatcaggaatactaggattatcactcagaataattattcgactaaatttacgaacatcaataaaaatttatgttagaaactaccaattttataatcctattgttacagcgcatgcctttattataattttttttacagttataccaatcataatt	0	0	0	0	0	0	0	0	0	0	0	0	0	0	0	0	0	0	0	0	0	0	0	0	0	0	0	0	0	0	0	0	0	0	0	0	0	1	0	0	0	0	0	0	0	0	0	0	0	0	0	0	0	0	0	0	0	0	0	0	0	0	0	0	0	0	0	0	1	0	1	0	0	0	0	0	0	0	0	0	0	0	0	0	0	0	0	0	0	0	0	0	0	0	0	0	0	0	1	0	0	0	0	0	0	0	0	0	0	0	0	0	0	0
M06398:46:000000000-JK9MV:1:1103:11699:15592_CONS	0.90625	4	Thripidae	Thrips	1	genus	Thrips	[]	NA	attttgatcaggaatactaggattaccactcagaataattattcgactaaatttacgaacatcaataaaaatttatgttagaaacgaccaattttataattctattgttacagcgcatgcctttattataattttttttacagttacaccaatcataatt	0	0	0	0	0	0	0	0	0	0	0	0	0	0	0	0	0	0	0	0	0	0	0	0	0	0	0	0	0	0	0	0	0	0	0	0	0	0	0	0	0	0	1	0	0	0	0	0	0	0	0	0	0	0	0	0	0	0	0	0	0	0	0	0	0	0	0	0	0	0	0	0	0	0	0	0	0	0	0	0	0	0	0	0	0	0	0	0	0	0	0	0	0	0	1	0	2	0	0	0	0	0	0	0	0	0	0	0	0	0	0	0	0	0
M06398:46:000000000-JK9MV:1:2113:13882:3697_CONS	0.90625	4	Thripidae	Thrips	1	genus	Thrips	[]	NA	atcttgatcaggaatactaggattatcactcagaataattattcgactaaatttacgaacatcaataaaaatttatgttagaaacgaccaattttataattctattgttacggcgcatgcctttattataattttttttacagttataccaatcataatt	0	0	0	0	0	0	0	0	0	0	0	0	0	0	0	0	0	0	0	0	0	0	0	0	0	0	0	0	0	0	0	0	0	0	0	0	0	0	0	0	0	0	2	0	0	0	0	0	0	0	0	0	0	0	0	0	0	0	0	0	0	0	0	0	0	0	0	0	0	0	0	0	0	0	0	0	0	0	0	0	0	0	0	0	0	0	0	0	0	0	0	0	0	0	0	0	0	2	0	0	0	0	0	0	0	0	0	0	0	0	0	0	0	0
M06398:46:000000000-JK9MV:1:1111:13505:15896_CONS	0.90625	4	Thripidae	Thrips	1	genus	Thrips	[]	NA	attttgatcaggaatactaggattatcactcagaataattattcgactaaatttacgaacatcaataaaaatttatattagaaacgaccaattttataattctattgttacagcgcatgcctttattataattttttttacagttacaccaatcataatt	0	0	0	0	0	0	0	0	0	0	0	0	0	0	0	0	0	0	0	0	0	0	0	0	0	0	0	0	0	0	0	0	0	0	0	0	0	0	0	0	0	0	0	2	0	0	0	0	0	0	0	0	0	0	0	0	0	0	0	0	0	0	0	0	0	0	0	0	1	0	0	0	0	0	0	0	0	0	0	0	0	0	0	0	0	0	0	0	0	0	0	0	0	0	0	0	0	1	0	0	0	0	0	0	0	0	0	0	0	0	0	0	0	0
M06398:46:000000000-JK9MV:1:1104:14025:19307_CONS	0.90625	4	Thripidae	Thrips	1	genus	Thrips	[]	NA	attttgatcaggaatactagggttatcactcagaataattattcgactaaatttacgaacatcaataaaaatttatgttagaaacgaccaattttataattctattgttacagcgcatgcctttattataattttttttacagctataccaatcataatt	0	0	0	0	0	0	0	0	0	0	0	0	0	0	0	0	0	0	0	0	0	0	0	0	0	0	0	0	0	0	0	0	0	0	0	0	0	0	0	0	0	0	0	0	2	0	0	0	0	0	0	0	0	0	0	0	0	0	0	0	0	0	0	0	0	0	0	0	0	0	0	0	0	0	0	0	0	0	0	0	0	0	0	0	0	0	0	0	0	0	0	0	0	0	1	0	0	0	1	0	0	0	0	0	0	0	0	0	0	0	0	0	0	0
M06398:46:000000000-JK9MV:1:1106:5991:5368_CONS	0.90625	4	Thripidae	Thrips	1	genus	Thrips	[]	NA	attttgatcaggaatactaggattatcactcagaataattattcgactaaatttacgaacatcaataaaaatttatgttagaaacgaccaattttataattctattgttacagcgcatgcctttattataattctttttacagttataccaaccataatt	0	0	0	0	0	0	0	0	0	0	0	0	0	0	0	0	0	0	0	0	0	0	0	0	0	0	0	0	0	0	0	0	0	0	0	0	0	0	0	0	0	0	0	0	0	0	0	0	0	0	0	0	0	0	0	0	0	0	0	0	0	0	0	0	0	0	0	0	0	0	0	0	0	0	0	0	0	0	0	0	0	0	0	0	0	0	0	0	0	0	0	0	0	0	0	0	0	0	0	4	0	0	0	0	0	0	0	0	0	0	0	0	0	0
M06398:46:000000000-JK9MV:1:1108:20082:25039_CONS	0.905063	4	Curculionidae	Ceutorhynchus	1	species	Ceutorhynchus erysimi	['Ceutorhynchus erysimi']	Ceutorhynchus erysimi	gtcctgagcaggaatagcaggaacttcgttaagaatactcattcgaaccgagttaggaaacccaggtagcttaattggtaatgaccaaatttataattcaattgtcactgctcatgcttttattataattttttttatagtaataccaattttaatt	0	0	0	0	0	0	0	0	0	0	0	0	0	0	0	0	0	0	4	0	0	0	0	0	0	0	0	0	0	0	0	0	0	0	0	0	0	0	0	0	0	0	0	0	0	0	0	0	0	0	0	0	0	0	0	0	0	0	0	0	0	0	0	0	0	0	0	0	0	0	0	0	0	0	0	0	0	0	0	0	0	0	0	0	0	0	0	0	0	0	0	0	0	0	0	0	0	0	0	0	0	0	0	0	0	0	0	0	0	0	0	0	0	0
M06398:46:000000000-JK9MV:1:1107:22556:4163_CONS	0.904459	4	Cicadellidae	NA	3	family	Cicadellidae	['Pseudosubhimalus bicolor', 'Cicadula vittipennis', 'Durgades nigropicta']	NA	tatttgatcaggagtagtaggaataatactaagaataattattcgtattgaattagcacaacctggctcattaattaataacgatcaagcatataatgttattgtcacatctcatgcatttattataattttttttacagttataccaatcataatt	0	0	0	0	0	0	0	0	0	0	0	0	0	0	0	0	0	0	0	0	0	0	0	0	0	0	0	0	0	0	0	0	0	0	0	0	0	0	0	0	0	0	0	0	0	0	0	0	0	0	0	4	0	0	0	0	0	0	0	0	0	0	0	0	0	0	0	0	0	0	0	0	0	0	0	0	0	0	0	0	0	0	0	0	0	0	0	0	0	0	0	0	0	0	0	0	0	0	0	0	0	0	0	0	0	0	0	0	0	0	0	0	0	0
M06398:46:000000000-JK9MV:1:2105:27643:19070_CONS	0.904459	4	NA	NA	73	cohort	Endopterygota	[]	NA	aacttgatcaggaatagtgggaacttcattaagaatcttaattcgagcagaattaggaaatcccggttctttaattggagatgatcaaatctacaatgtaattgtaactgcgcatgcctttattataattttttttacagttataccaatcataatt	0	0	0	0	0	0	0	0	0	0	0	0	0	0	0	0	0	0	0	0	0	0	0	0	0	0	0	0	0	0	0	0	0	0	0	0	0	0	0	0	0	0	3	0	0	0	0	0	0	0	0	0	0	0	0	0	0	0	0	0	0	0	0	0	0	0	0	0	0	1	0	0	0	0	0	0	0	0	0	0	0	0	0	0	0	0	0	0	0	0	0	0	0	0	0	0	0	0	0	0	0	0	0	0	0	0	0	0	0	0	0	0	0	0
M06398:46:000000000-JK9MV:1:2117:17901:21925_CONS	0.901235	4	Thripidae	Thrips	1	genus	Thrips	[]	NA	attttgatcaggaatactaggattatcactcagaataattattcgactaaatttacgaacatcaataaaaatttatgttagaaacgaccaattttataattctattgttacagcgcatgcctttattataattttttttacagttataccaatcataattgg	0	0	0	0	0	0	0	0	0	1	0	0	0	1	0	0	0	0	0	0	0	0	0	0	0	0	0	0	0	0	0	0	0	0	1	0	0	0	0	0	0	0	0	0	0	0	0	0	0	1	0	0	0	0	0	0	0	0	0	0	0	0	0	0	0	0	0	0	0	0	0	0	0	0	0	0	0	0	0	0	0	0	0	0	0	0	0	0	0	0	0	0	0	0	0	0	0	0	0	0	0	0	0	0	0	0	0	0	0	0	0	0	0	0
M06398:46:000000000-JK9MV:1:2110:21698:21207_CONS	0.901235	4	Thripidae	Thrips	1	genus	Thrips	[]	NA	attttgatcagggatactaggattatcactcagaataattattcgactaaatttacgaacatcaataaaaatttatgttagaaatgaccaattttataattctattgttacagcgcatgcctttattataattttttttttacagttataccaatcataatt	0	0	0	0	0	0	0	0	0	0	0	0	0	0	0	0	0	0	0	0	0	0	0	0	0	0	0	0	2	0	0	0	0	0	0	0	0	0	0	0	0	0	0	0	0	0	0	0	0	0	0	0	0	0	0	0	0	0	0	0	0	0	0	0	0	0	0	0	0	0	0	0	0	0	0	0	0	0	0	0	0	0	0	0	0	0	0	0	0	0	0	0	0	0	0	0	0	0	0	1	0	0	0	0	1	0	0	0	0	0	0	0	0	0
M06398:46:000000000-JK9MV:1:2105:8391:15785_CONS	0.900621	4	Thripidae	Thrips	1	species	Thrips hawaiiensis	['Thrips hawaiiensis']	Thrips hawaiiensis	attttgatcaggattaataggactctcattaagaataattattcgtttaaacttacgtacatcaataaaattatttgtaagaaatgatcaattctataattcaattgtaacagcacatgcatttattataatttttttcacagttataccaatgataatt	0	0	0	0	0	0	0	0	0	0	0	0	0	0	0	0	0	0	0	0	0	0	0	0	0	0	0	0	0	0	0	0	0	0	0	0	0	0	0	0	0	0	0	0	0	0	0	0	0	0	0	0	0	0	0	0	0	1	0	0	0	0	0	0	0	0	0	0	0	0	0	0	0	0	0	1	0	1	0	0	0	0	0	0	0	0	0	0	0	0	0	0	0	0	0	0	0	0	0	0	0	0	0	0	0	0	0	1	0	0	0	0	0	0
M06398:46:000000000-JK9MV:1:1102:15312:15654_CONS	0.9	4	Thripidae	Thrips	1	genus	Thrips	[]	NA	attttgatcagggatactaggattatcactcagaataattattcgactaaatttacgaacatcaataaaaatttatgttagaaatgaccaattttataattctattgttacagcgcatgcctttattataattttttcacagttataccaatcataatt	0	0	0	0	0	0	1	0	0	0	0	0	0	0	0	0	0	0	0	0	0	0	0	0	0	0	0	0	0	0	0	0	0	0	0	0	0	0	0	0	0	0	0	0	0	0	0	0	0	0	0	0	0	0	0	0	0	0	0	0	0	0	0	0	0	0	0	0	0	0	0	0	0	0	0	0	0	0	0	0	0	0	0	0	0	0	0	0	0	0	0	0	0	0	0	0	2	0	0	0	0	0	0	0	1	0	0	0	0	0	0	0	0	0
M06398:46:000000000-JK9MV:1:2105:20748:10638_CONS	0.9	4	Thripidae	Thrips	1	genus	Thrips	[]	NA	attttgatcagggatactaggattatcactcggaatagttattcgactaaatttacgaacatcaataaaaatttatgttagaaatgaccaattttataattctattgttacagcgcatgcctttattataattttttttacagttataccaatcataatt	0	0	0	0	0	0	0	0	2	0	0	0	0	0	0	0	0	0	0	0	0	0	0	0	0	0	0	0	1	0	0	0	0	0	0	0	0	0	0	0	0	0	0	0	0	0	0	0	0	0	0	0	0	0	0	0	0	1	0	0	0	0	0	0	0	0	0	0	0	0	0	0	0	0	0	0	0	0	0	0	0	0	0	0	0	0	0	0	0	0	0	0	0	0	0	0	0	0	0	0	0	0	0	0	0	0	0	0	0	0	0	0	0	0
M06398:46:000000000-JK9MV:1:2107:20540:16378_CONS	0.9	4	Thripidae	Thrips	1	genus	Thrips	[]	NA	attttgatcagggatactgggattatcactcagaataattattcgactaaatttacgaacatcaataaaaatttatgttagaaatgaccaattttataattctattgttacagcgcatgcctttattataattctttttacagttataccaatcataatt	0	0	0	0	0	0	0	0	0	0	0	0	0	0	0	0	0	0	0	0	0	0	0	2	0	0	0	0	0	0	0	0	0	0	0	0	0	0	0	0	0	0	0	0	0	0	0	0	0	0	0	0	0	0	0	0	0	0	0	0	0	0	0	0	0	0	0	0	0	0	0	0	0	0	0	0	0	0	0	0	0	0	0	0	0	0	0	0	0	0	0	0	0	0	0	0	0	0	0	0	0	0	0	2	0	0	0	0	0	0	0	0	0	0
M06398:46:000000000-JK9MV:1:2116:26357:4746_CONS	0.9	4	Thripidae	Thrips	1	genus	Thrips	[]	NA	attttgatcagggatactaggattatcactcagaataattattcgactaaatttacgaacaccaataaaaatttatgttagaaatgaccaattttataattctattgttacagcgcatgcctttattataatttttttacagttataccaatcataatt	0	0	0	0	0	0	0	0	0	0	0	0	0	0	0	0	0	0	0	0	0	0	0	0	0	0	0	1	0	0	0	0	0	0	0	0	0	0	0	0	0	0	0	0	0	0	0	0	0	0	0	0	0	0	0	0	0	0	0	0	0	0	0	0	0	0	0	0	0	0	0	0	0	0	0	0	0	0	0	0	0	0	0	0	0	0	0	0	0	0	0	0	0	0	0	0	0	2	0	0	0	1	0	0	0	0	0	0	0	0	0	0	0	0
M06398:46:000000000-JK9MV:1:1111:9423:23568_CONS	0.9	4	Thripidae	Thrips	1	genus	Thrips	[]	NA	attttgatcagggatactaggattatcacccagaataattattcgactaaatttacggacatcaataaaaatttatgttagaaatgaccaattttataattctattgttacagcgcatgcctttattataattttttttacagttataccaatcataatt	0	0	0	0	0	0	0	0	0	0	0	0	0	0	0	0	0	0	0	0	0	0	0	0	0	0	0	0	1	0	0	0	0	0	0	0	0	0	0	0	0	0	0	0	0	0	0	0	0	0	0	0	0	0	0	0	0	0	0	0	0	0	0	0	0	0	0	0	0	0	0	0	0	0	0	0	0	0	0	0	0	0	0	0	0	0	0	0	0	0	0	0	0	0	0	0	0	0	0	0	0	0	0	0	0	3	0	0	0	0	0	0	0	0
M06398:46:000000000-JK9MV:1:2107:11424:4271_CONS	0.9	4	Thripidae	Thrips	1	genus	Thrips	[]	NA	attttgatcaggaatactaggattatcactcagaataattattcgactaaatttacgaacatcaataaaaatttatgttagaaacgaccaattttataattctattgttacagcgcatgcctttataattttttttacagttataccaatcataatt	1	0	0	0	0	0	0	0	0	0	0	0	0	0	0	0	0	0	0	0	0	0	0	0	0	0	0	0	0	0	0	0	0	0	2	0	0	0	0	0	0	0	0	0	0	0	0	0	0	0	0	0	0	0	0	0	0	0	0	0	0	0	0	0	0	0	0	0	0	0	0	0	0	0	0	0	0	0	0	0	0	0	0	0	0	0	0	0	0	0	0	0	0	0	0	0	0	0	0	0	0	0	0	0	0	1	0	0	0	0	0	0	0	0
M06398:46:000000000-JK9MV:1:1104:5145:9563_CONS	0.9	4	Thripidae	Thrips	1	genus	Thrips	[]	NA	attttgatcagggatactaggattatcactcagaataattattcgactaaatttacgaacatcaataaaaatttatgttagaaatgaccaattttataattctattgttacagcgcatgcctttattataattctttttacagttataccaaccataatt	0	0	0	0	0	0	0	0	0	0	0	0	0	0	0	0	0	0	0	0	0	0	0	0	0	0	0	0	0	0	0	0	0	0	0	0	0	0	0	0	0	0	0	0	0	0	0	0	0	0	0	0	0	0	0	0	0	0	1	0	0	0	0	0	0	0	0	0	0	0	0	0	0	0	0	0	0	0	0	0	0	0	0	0	0	0	0	0	0	0	0	0	0	0	0	0	0	0	0	3	0	0	0	0	0	0	0	0	0	0	0	0	0	0
M06398:46:000000000-JK9MV:1:1109:25548:6420_CONS	0.9	4	Thripidae	Thrips	1	genus	Thrips	[]	NA	attttgatcagggatactaggattatcactcagaataattattcgactaaatttacgaacatcaataaaaatttatgttagaaataaccaattttataattctattgttacagcgcatgcctttattataatttttttacagttataccaatcataatt	0	0	0	0	0	0	0	0	0	0	0	0	0	0	0	0	0	0	0	0	0	0	0	0	0	0	0	0	0	0	0	0	0	0	0	0	0	0	0	0	0	0	0	0	0	0	0	0	0	0	0	0	0	0	0	0	0	0	1	1	0	0	0	0	0	0	0	0	0	0	0	0	0	0	0	0	0	0	0	0	0	0	0	0	0	0	0	0	0	0	0	0	0	0	0	0	1	0	0	0	0	1	0	0	0	0	0	0	0	0	0	0	0	0
M06398:46:000000000-JK9MV:1:1110:17127:11347_CONS	0.9	4	Thripidae	Thrips	1	genus	Thrips	[]	NA	attttgaccagggatactaggattatcactcagaataattattcgactaaatttacgaacatcaataaaaatttatgttagaaatgactaattttataattctattgttacagcgcatgcctttattataattttttttacagttataccaatcataatt	0	0	0	0	0	0	0	0	0	0	0	0	0	0	0	0	0	0	0	0	0	0	0	0	0	0	0	0	0	0	0	0	0	0	0	0	0	0	0	0	0	0	0	0	0	0	0	0	0	0	0	0	0	0	0	0	0	0	2	0	0	0	0	0	0	0	0	0	0	0	0	0	0	0	0	0	0	0	0	0	0	0	0	0	0	0	0	0	0	0	0	0	0	0	0	0	0	0	0	0	0	0	2	0	0	0	0	0	0	0	0	0	0	0
M06398:46:000000000-JK9MV:1:1104:7703:7740_CONS	0.9	4	Thripidae	Thrips	1	genus	Thrips	[]	NA	attttgatcaggaatactaggattatcacttagaataattattcgactaaatttacgaacatcaataaaaatttatgttagaaatgaccaattttataattctattgttacagcgcatgcatttattataattttttttatggttatacctattataatt	0	0	0	0	0	0	0	0	0	0	0	0	0	0	0	0	0	0	0	0	0	0	0	0	0	0	0	0	0	0	0	0	0	0	0	0	0	0	0	0	0	0	0	0	0	0	0	0	0	0	0	0	0	0	0	0	0	0	0	0	0	0	0	0	0	0	0	0	4	0	0	0	0	0	0	0	0	0	0	0	0	0	0	0	0	0	0	0	0	0	0	0	0	0	0	0	0	0	0	0	0	0	0	0	0	0	0	0	0	0	0	0	0	0
M06398:46:000000000-JK9MV:1:1115:25257:12836_CONS	0.9	4	Thripidae	Thrips	1	genus	Thrips	[]	NA	attttgatcagggatactaggattatcactcagaataactattcgactaaatttacgaacatcaataaaaatttatgttaggaatgaccaattttataattctattgttacagcgcatgcctttattataattttttttacagttataccaatcataatt	0	0	0	0	0	0	0	0	0	0	0	0	0	0	0	0	0	0	0	0	0	0	0	0	0	0	0	0	0	0	0	0	0	0	0	0	0	0	0	0	0	0	0	0	0	0	0	0	0	0	0	0	0	0	0	0	0	0	0	0	0	0	0	0	0	0	0	0	0	0	0	0	0	0	0	0	0	0	0	0	0	0	0	0	0	0	0	0	0	0	0	0	0	0	0	0	4	0	0	0	0	0	0	0	0	0	0	0	0	0	0	0	0	0
M06398:46:000000000-JK9MV:1:2105:10792:11332_CONS	0.899371	4	NA	NA	75	superfamily	Tenthredinoidea	[]	NA	attctgatcaggaatattaggcttatccttcagaatgttaattcgaaccgaattaggtgtggccggatcaataattggagatgatcaaatttataatgtaattgtaacatcccatgctttcctaataatttttttatagttataccaattataatt	0	0	0	0	0	0	0	0	0	0	0	0	0	0	0	0	0	0	1	0	2	1	0	0	0	0	0	0	0	0	0	0	0	0	0	0	0	0	0	0	0	0	0	0	0	0	0	0	0	0	0	0	0	0	0	0	0	0	0	0	0	0	0	0	0	0	0	0	0	0	0	0	0	0	0	0	0	0	0	0	0	0	0	0	0	0	0	0	0	0	0	0	0	0	0	0	0	0	0	0	0	0	0	0	0	0	0	0	0	0	0	0	0	0
M06398:46:000000000-JK9MV:1:1103:20160:22876_CONS	0.899371	4	NA	NA	75	superfamily	Tenthredinoidea	[]	NA	attttgatcaggaatactaggattatcactcagaatgttaattcgaaccgaattaggtgtggccggatcaataattggagatgatcaaatttataatgtaattgtaacatcccatgctttcctaataattttttttatagttatacctgttataatt	0	0	0	0	0	0	0	0	0	0	0	0	0	0	0	0	0	0	0	0	0	2	2	0	0	0	0	0	0	0	0	0	0	0	0	0	0	0	0	0	0	0	0	0	0	0	0	0	0	0	0	0	0	0	0	0	0	0	0	0	0	0	0	0	0	0	0	0	0	0	0	0	0	0	0	0	0	0	0	0	0	0	0	0	0	0	0	0	0	0	0	0	0	0	0	0	0	0	0	0	0	0	0	0	0	0	0	0	0	0	0	0	0	0
M06398:46:000000000-JK9MV:1:1117:4078:11977_CONS	0.899371	4	NA	NA	75	superfamily	Tenthredinoidea	[]	NA	attttgatcagggatattaggcttatccttcagaatgttaattcgaaccgaattaggtgtggccggatcaataattggagatgatcaaatttataatgtaattgtaacatcccatgctttcctaataattttttttatagttatacctgttataatt	0	0	0	0	0	0	0	0	0	0	0	0	0	0	0	0	0	0	0	0	0	2	1	1	0	0	0	0	0	0	0	0	0	0	0	0	0	0	0	0	0	0	0	0	0	0	0	0	0	0	0	0	0	0	0	0	0	0	0	0	0	0	0	0	0	0	0	0	0	0	0	0	0	0	0	0	0	0	0	0	0	0	0	0	0	0	0	0	0	0	0	0	0	0	0	0	0	0	0	0	0	0	0	0	0	0	0	0	0	0	0	0	0	0
M06398:46:000000000-JK9MV:1:1102:18269:21780_CONS	0.899371	4	NA	NA	1322	cohort	Endopterygota	[]	NA	agcctgagctggaatagttggaacttccttaagaatccttattcgaatagaattaggccaccccggtgctctaattggagatgaccaaatttataatgtaattgtaacagcccatgcttttgttataattttttttacagttataccaatcataatt	0	0	0	0	0	0	0	0	0	0	0	0	0	0	0	0	0	0	0	0	0	0	0	0	0	0	0	0	0	0	0	0	0	0	0	0	0	0	0	0	0	0	0	4	0	0	0	0	0	0	0	0	0	0	0	0	0	0	0	0	0	0	0	0	0	0	0	0	0	0	0	0	0	0	0	0	0	0	0	0	0	0	0	0	0	0	0	0	0	0	0	0	0	0	0	0	0	0	0	0	0	0	0	0	0	0	0	0	0	0	0	0	0	0
M06398:46:000000000-JK9MV:1:1104:27962:14414_CONS	0.898734	4	NA	NA	3156	infraclass	Neoptera	[]	NA	aatttgatcaggaatagtgggaacttcattaagaatattaattcgactagaattagggatacctggggctttaattggaaatgaccaaatttataatgttattgtaacagcccatgcatttattataattttttttacagttataccaatcataatt	0	0	0	0	0	4	0	0	0	0	0	0	0	0	0	0	0	0	0	0	0	0	0	0	0	0	0	0	0	0	0	0	0	0	0	0	0	0	0	0	0	0	0	0	0	0	0	0	0	0	0	0	0	0	0	0	0	0	0	0	0	0	0	0	0	0	0	0	0	0	0	0	0	0	0	0	0	0	0	0	0	0	0	0	0	0	0	0	0	0	0	0	0	0	0	0	0	0	0	0	0	0	0	0	0	0	0	0	0	0	0	0	0	0
M06398:46:000000000-JK9MV:1:1101:20526:17554_CONS	0.898734	4	NA	NA	1122	cohort	Endopterygota	[]	NA	ggcctgagctggaatagtgggtacttctttaagtattctaattcgagcagaactaggtcacccgggggctctaattggagatgaccaaatttataacgtaattgttactgcccacgcagtcattataatttttttttatagttatacctattataatt	0	0	0	0	0	0	0	0	0	0	0	0	0	0	0	0	0	0	0	0	0	0	0	0	0	0	0	0	0	0	0	0	0	0	0	0	0	0	0	0	0	0	0	0	0	0	0	0	0	0	0	0	0	0	2	1	1	0	0	0	0	0	0	0	0	0	0	0	0	0	0	0	0	0	0	0	0	0	0	0	0	0	0	0	0	0	0	0	0	0	0	0	0	0	0	0	0	0	0	0	0	0	0	0	0	0	0	0	0	0	0	0	0	0
M06398:46:000000000-JK9MV:1:2113:24256:10018_CONS	0.898734	4	NA	NA	974	infraclass	Neoptera	[]	NA	aacttgatcaggaatagtgggaacttcattaagaatcttaattcgagcagaattaggaaatcccggttctttaattggagatgatcaaatctacaatgtaattgtaactgctcatgcttttattataatttttttttagttatgcctgctttaatt	0	0	0	0	0	0	0	0	0	0	0	0	0	0	0	0	0	0	0	0	0	0	0	0	0	0	0	0	0	0	0	0	0	0	0	0	0	0	0	0	0	0	0	0	0	0	0	0	0	0	0	0	0	0	0	0	0	0	0	0	0	0	0	0	0	0	0	0	0	0	1	0	0	0	0	0	0	0	0	0	0	2	0	0	0	0	0	0	1	0	0	0	0	0	0	0	0	0	0	0	0	0	0	0	0	0	0	0	0	0	0	0	0	0
M06398:46:000000000-JK9MV:1:1119:13676:15782_CONS	0.898734	4	Tenthredinidae	NA	70	family	Tenthredinidae	[]	NA	attctgatcaggaatattaggcttatccttcagaatgttaattcgaaccgaattaggtgtgtccgaatcaataattggagatgatcaaatttataatgtaattgtaacatcccatgctttcctaataattttttttatagttatacctgttataatt	0	0	0	0	0	0	0	0	0	0	0	0	0	0	0	0	0	0	1	0	0	0	0	3	0	0	0	0	0	0	0	0	0	0	0	0	0	0	0	0	0	0	0	0	0	0	0	0	0	0	0	0	0	0	0	0	0	0	0	0	0	0	0	0	0	0	0	0	0	0	0	0	0	0	0	0	0	0	0	0	0	0	0	0	0	0	0	0	0	0	0	0	0	0	0	0	0	0	0	0	0	0	0	0	0	0	0	0	0	0	0	0	0	0
M06398:46:000000000-JK9MV:1:1119:11266:22951_CONS	0.898089	4	NA	NA	6985	infraclass	Neoptera	[]	NA	tgcttgagccggtatactcggaacttcactaagcatcctaattcgagcagaattaggacaccctggagcattaattggtgatgaccaaatttataacgtcattgtaactgctcatgctttcattataattttttttatagttatacccattataatt	0	0	0	0	0	0	2	0	0	0	0	0	0	0	0	0	0	0	0	0	0	0	0	0	0	0	0	0	0	0	0	0	0	0	0	0	0	0	0	0	0	0	1	0	1	0	0	0	0	0	0	0	0	0	0	0	0	0	0	0	0	0	0	0	0	0	0	0	0	0	0	0	0	0	0	0	0	0	0	0	0	0	0	0	0	0	0	0	0	0	0	0	0	0	0	0	0	0	0	0	0	0	0	0	0	0	0	0	0	0	0	0	0	0
M06398:46:000000000-JK9MV:1:1105:15859:19257_CONS	0.898089	4	NA	NA	1468	clade	Pancrustacea	[]	NA	agcttgatcaggaatacttggaacatctatcagaattttaattcgaatagaattaggatatcctggggcactaattggaaatgatcaaatttataatgttattgttacagctcatgcttttgtaataattttttttatagttataccaatgataatc	0	0	0	0	0	0	0	0	0	0	0	0	0	0	0	0	0	0	0	0	0	0	0	0	0	0	0	0	0	0	0	0	0	0	0	0	0	0	0	0	0	0	0	0	0	0	0	0	0	0	4	0	0	0	0	0	0	0	0	0	0	0	0	0	0	0	0	0	0	0	0	0	0	0	0	0	0	0	0	0	0	0	0	0	0	0	0	0	0	0	0	0	0	0	0	0	0	0	0	0	0	0	0	0	0	0	0	0	0	0	0	0	0	0
M06398:46:000000000-JK9MV:1:1109:11928:10767_CONS	0.89759	4	Peronosporaceae	Peronospora	2	genus	Peronospora	['Peronospora trifolii-minoris', 'Peronospora trifoliorum']	NA	tgctttttcaggtattatcggcacaacactttctatgttaattagaatcgaattatcacaacctggaaatcaaatttttatgggaaatcatcaattatataattctattgttacagcgcatgcatttattataattttttttacagttataccaatcataatt	0	0	0	0	0	0	0	0	0	0	0	0	0	0	0	0	0	0	0	0	0	0	0	0	0	0	0	0	0	0	0	0	0	0	0	0	0	0	0	0	0	0	0	0	0	0	0	0	0	0	0	0	0	0	0	0	0	0	0	0	0	0	0	0	0	0	0	0	0	0	0	0	0	4	0	0	0	0	0	0	0	0	0	0	0	0	0	0	0	0	0	0	0	0	0	0	0	0	0	0	0	0	0	0	0	0	0	0	0	0	0	0	0	0
M06398:46:000000000-JK9MV:1:1102:13629:1928_CONS	0.895706	4	Thripidae	Thrips	1	genus	Thrips	[]	NA	attttgatcaggaatactaggattatcactcagaataattatttgactaaatttacgaacatcaataaaaatttatgttagaaacgaccaactttataattctattgttacagcgcatgcctttattataattttttttacagttataccaatcataatt	0	0	0	0	1	0	0	0	0	0	1	1	1	0	0	0	0	0	0	0	0	0	0	0	0	0	0	0	0	0	0	0	0	0	0	0	0	0	0	0	0	0	0	0	0	0	0	0	0	0	0	0	0	0	0	0	0	0	0	0	0	0	0	0	0	0	0	0	0	0	0	0	0	0	0	0	0	0	0	0	0	0	0	0	0	0	0	0	0	0	0	0	0	0	0	0	0	0	0	0	0	0	0	0	0	0	0	0	0	0	0	0	0	0
M06398:46:000000000-JK9MV:1:2108:26636:12756_CONS	0.895706	4	Thripidae	Thrips	1	genus	Thrips	[]	NA	attttgatcaggaatactaggattatcactcagaataattattcaactaaatttacgaacatcgataaaaatttatgttagaaacgaccaattttataattctattgttacagcgcatgcctttattataattttttttacagttataccaatcataatt	0	0	0	0	2	0	0	0	0	0	0	0	0	0	2	0	0	0	0	0	0	0	0	0	0	0	0	0	0	0	0	0	0	0	0	0	0	0	0	0	0	0	0	0	0	0	0	0	0	0	0	0	0	0	0	0	0	0	0	0	0	0	0	0	0	0	0	0	0	0	0	0	0	0	0	0	0	0	0	0	0	0	0	0	0	0	0	0	0	0	0	0	0	0	0	0	0	0	0	0	0	0	0	0	0	0	0	0	0	0	0	0	0	0
M06398:46:000000000-JK9MV:1:1105:13731:20193_CONS	0.895706	4	Thripidae	Thrips	1	genus	Thrips	[]	NA	attttgatcaggattaataggactttcattaagaataattattcgtttaaacttacgtacatcaataaaattatttgttagaaatgaccaattttataattctattgttacagcgcatgcctttattataattttttttacagttataccaatcataatt	0	0	0	0	0	0	0	0	0	0	0	0	0	0	0	0	0	0	0	0	0	0	0	0	0	0	0	0	0	0	0	0	0	0	0	0	0	0	0	0	0	0	0	0	0	0	0	0	0	0	0	0	0	0	0	0	0	0	0	0	0	0	0	0	0	0	0	0	0	0	0	0	0	0	0	0	0	0	0	0	0	0	0	0	0	0	0	0	0	0	0	0	0	0	0	0	0	0	0	1	0	2	0	0	0	0	1	0	0	0	0	0	0	0
M06398:46:000000000-JK9MV:1:1101:18601:7648_CONS	0.895062	4	Thripidae	Thrips	2	genus	Thrips	['Thrips hawaiiensis']	NA	attttgatcagggatactaggattatcacccagaataattattcgactaaatttacgaacatcaataaaaatttatgttagaaatgaccaattttataattctattgttacagcgcatacctttattataattttttttacagttataccaatcataatt	0	0	0	0	0	0	0	0	0	0	0	0	0	0	0	0	0	0	0	0	0	0	0	0	0	0	0	0	2	0	0	0	0	0	0	0	0	0	0	0	0	0	0	0	0	0	0	0	0	0	0	0	0	0	0	0	0	0	0	0	0	0	0	0	0	0	0	0	0	0	0	0	0	0	0	0	0	0	0	0	0	0	0	0	0	0	0	0	0	0	0	0	0	0	0	0	0	0	0	0	0	0	0	0	0	2	0	0	0	0	0	0	0	0
M06398:46:000000000-JK9MV:1:2112:9945:19599_CONS	0.895062	4	Thripidae	Thrips	2	genus	Thrips	['Thrips hawaiiensis']	NA	attttgatcaggattaataggactttcattaagaataattattcgtttaaacttacgtacatcaataaaattatttgtaagaaatgatcaattctataattcaattgtaacagcacatgcatttatattaatttttttcacagttataccaattataatt	0	0	0	0	0	0	0	0	0	0	0	0	0	0	0	0	0	0	0	0	0	0	0	0	0	0	0	0	0	0	0	0	0	0	0	0	0	0	0	0	0	0	0	0	0	0	0	0	0	0	0	0	0	0	0	0	0	0	0	0	0	0	0	0	0	0	0	0	0	0	0	0	0	0	0	0	0	0	0	0	0	0	0	0	0	0	0	0	0	0	0	0	0	0	0	0	0	0	0	0	0	1	0	0	0	0	3	0	0	0	0	0	0	0
M06398:46:000000000-JK9MV:1:2103:2993:8432_CONS	0.89441	4	Thripidae	Thrips	2	genus	Thrips	['Thrips hawaiiensis']	NA	attttgatcaggattaataggacgttcattaagaataattattcgtttaaacttacgtacatcaataaaattatttgtaagagatgatcaattctataattcaattgtaacagcacatgcatttattataatttttttcacagttataccaattataatt	0	0	1	0	0	0	0	0	0	0	0	0	0	0	0	0	0	0	0	0	0	0	0	0	0	0	0	0	0	0	0	0	0	0	0	0	0	0	0	0	0	0	0	0	0	0	0	0	0	0	0	0	0	0	0	0	0	0	0	0	0	0	0	0	0	0	0	0	0	0	0	0	0	0	0	0	1	1	0	0	0	0	0	0	0	0	0	0	0	0	0	0	0	0	0	0	0	0	0	0	0	1	0	0	0	0	0	0	0	0	0	0	0	0
M06398:46:000000000-JK9MV:1:1101:13064:5094_CONS	0.89441	4	Thripidae	Thrips	2	genus	Thrips	['Thrips hawaiiensis']	NA	attttgatcaggattaataggactttcattaagaataattatccgtttaaacttacgtacatcaataaaattatttgtaagaaatgatcaattctataattcaattgtaacagcacatgcatttattataatttctttcacagttataccaattataatt	0	0	0	0	0	0	0	0	0	0	0	0	0	0	0	0	0	0	0	0	0	0	0	0	0	0	0	0	0	0	0	0	0	0	0	0	0	0	0	0	0	0	0	0	0	0	0	0	0	0	0	0	0	0	0	0	0	0	3	0	0	0	0	0	0	0	0	0	0	0	0	0	0	0	0	1	0	0	0	0	0	0	0	0	0	0	0	0	0	0	0	0	0	0	0	0	0	0	0	0	0	0	0	0	0	0	0	0	0	0	0	0	0	0
M06398:46:000000000-JK9MV:1:2113:7171:24146_CONS	0.89441	4	Thripidae	Thrips	2	genus	Thrips	['Thrips hawaiiensis']	NA	attttgatcagggatactaggattatcactcataataattattcgactaaatttacgaacatcaacagaaatttatgttagaaatgaccaattttataattctattgttacagcgcatgcctttattataattttttttacagttataccaatcataatt	0	0	0	0	0	0	0	0	0	0	0	0	0	0	0	0	0	0	0	0	0	0	0	0	0	0	0	0	0	0	0	0	0	0	0	0	0	0	0	0	0	0	0	0	0	0	0	0	0	0	0	0	0	0	0	0	0	0	4	0	0	0	0	0	0	0	0	0	0	0	0	0	0	0	0	0	0	0	0	0	0	0	0	0	0	0	0	0	0	0	0	0	0	0	0	0	0	0	0	0	0	0	0	0	0	0	0	0	0	0	0	0	0	0
M06398:46:000000000-JK9MV:1:1105:14760:23924_CONS	0.89441	4	Thripidae	Thrips	2	genus	Thrips	['Thrips hawaiiensis']	NA	attttgatcaggattactaggactttcattaagaataattattcgtttaaacttacgtacatcaataaaattatttgtaagaaatgatcaattctataattcaattgtaacagcacatgcctttattataatttttttcacagttataccaattataatt	0	0	0	0	0	0	0	0	0	0	0	0	0	0	0	0	0	0	0	0	0	0	0	0	0	0	0	0	0	0	0	0	0	0	0	0	0	0	0	0	0	0	0	0	0	0	0	0	0	0	0	0	0	0	0	0	0	0	0	0	0	0	0	0	0	0	0	0	0	0	0	0	0	0	0	1	0	1	0	0	0	0	0	0	0	0	0	0	0	0	0	0	0	0	0	0	0	0	0	0	1	0	0	0	0	0	1	0	0	0	0	0	0	0
M06398:46:000000000-JK9MV:1:2106:23254:21212_CONS	0.89375	4	Thripidae	Thrips	2	genus	Thrips	['Thrips hawaiiensis']	NA	attttgatcggggatactaggattatcactcagaataattattcgactaaatttacgaacatcaataaaaatttatgttagaaatgaccaattttataattctattgttacagcgcatgcctttattataattttttttatagttataccaattataatt	0	0	0	0	0	0	0	1	0	0	0	0	0	0	0	0	0	0	0	2	1	0	0	0	0	0	0	0	0	0	0	0	0	0	0	0	0	0	0	0	0	0	0	0	0	0	0	0	0	0	0	0	0	0	0	0	0	0	0	0	0	0	0	0	0	0	0	0	0	0	0	0	0	0	0	0	0	0	0	0	0	0	0	0	0	0	0	0	0	0	0	0	0	0	0	0	0	0	0	0	0	0	0	0	0	0	0	0	0	0	0	0	0	0
M06398:46:000000000-JK9MV:1:1116:27271:16861_CONS	0.893082	4	NA	NA	80	superfamily	Tenthredinoidea	[]	NA	attttgatcaggaatactaggcttatccttcagaatgttaattcgaaccgaattaggtgtggccggatcaataattggagatgatcaaatttataatgtaattgtaacatcccatgctttcctaataattttttttatagttatacctgttataatt	0	0	0	0	0	0	0	0	0	0	0	0	0	0	0	0	0	0	0	0	0	2	2	0	0	0	0	0	0	0	0	0	0	0	0	0	0	0	0	0	0	0	0	0	0	0	0	0	0	0	0	0	0	0	0	0	0	0	0	0	0	0	0	0	0	0	0	0	0	0	0	0	0	0	0	0	0	0	0	0	0	0	0	0	0	0	0	0	0	0	0	0	0	0	0	0	0	0	0	0	0	0	0	0	0	0	0	0	0	0	0	0	0	0
M06398:46:000000000-JK9MV:1:1109:16383:8042_CONS	0.8875	4	Thripidae	Thrips	2	genus	Thrips	['Thrips hawaiiensis']	NA	attttgatcagggatactaggattatcactcagaataattattcgactaaatttacgaacatcaataaaaatttatgttagaaatgaccaattttataattctattgttacagcgcatgcttttattataattttttttatagttatacctattttaatt	0	0	0	0	0	0	0	0	0	0	0	0	0	0	0	0	0	0	0	0	0	0	0	0	0	0	0	0	0	0	0	0	0	0	0	0	0	0	0	0	0	0	0	0	0	0	0	0	0	0	0	1	0	3	0	0	0	0	0	0	0	0	0	0	0	0	0	0	0	0	0	0	0	0	0	0	0	0	0	0	0	0	0	0	0	0	0	0	0	0	0	0	0	0	0	0	0	0	0	0	0	0	0	0	0	0	0	0	0	0	0	0	0	0
M06398:46:000000000-JK9MV:1:1107:18327:13484_CONS	0.874214	4	NA	NA	2495	subclass	Pterygota	[]	NA	agtttggtctggaatagttggaacttctttaagtatactaattcggcttgaattaggaactatcaatgctttaattggaaatgatcaaatttataacgtaattgtaacagcacatgcttttattataattttttttatagttataccaattttagtg	0	0	0	0	0	0	0	0	0	0	0	0	0	0	0	0	0	0	0	0	0	0	0	0	0	0	0	0	0	0	0	0	0	0	0	0	0	0	0	0	0	0	4	0	0	0	0	0	0	0	0	0	0	0	0	0	0	0	0	0	0	0	0	0	0	0	0	0	0	0	0	0	0	0	0	0	0	0	0	0	0	0	0	0	0	0	0	0	0	0	0	0	0	0	0	0	0	0	0	0	0	0	0	0	0	0	0	0	0	0	0	0	0	0
M06398:46:000000000-JK9MV:1:1106:26358:8214_CONS	0.871951	4	Thripidae	NA	4	subfamily	Thripinae	['Thrips parvispinus', 'Thrips hawaiiensis', 'Lefroyothrips lefroyi']	NA	attttgatcagggatactaggactttcattaagaatattaatccgattaaatttacgaacaccaataaaactatttattaataatgatcagttttataattctattgttacagcgcatgcatttattataattttttttacagttataccaatcataatt	0	0	0	0	0	0	0	0	0	0	0	0	0	0	0	0	0	0	0	0	0	0	0	0	0	0	0	0	0	0	0	0	0	0	0	0	0	0	0	0	0	0	0	0	0	0	0	0	0	0	0	0	0	0	0	0	0	0	0	0	0	0	0	0	0	0	0	0	4	0	0	0	0	0	0	0	0	0	0	0	0	0	0	0	0	0	0	0	0	0	0	0	0	0	0	0	0	0	0	0	0	0	0	0	0	0	0	0	0	0	0	0	0	0
M06398:46:000000000-JK9MV:1:1117:25840:21836_CONS	0.87037	4	Thripidae	NA	7	subfamily	Thripinae	['Fulmekiola serrata', 'Lefroyothrips lefroyi', 'Thrips parvispinus', 'Thrips palmi', 'Thrips hawaiiensis']	NA	attttgatcaggaatactaggattatcactcagaataattattcgactaaatttacgaacatcaataaaaatttatgttagaaacgaccaattttataatgtaattgtaacatcccatgctttcctaataattttttttatagttatacctgttataatt	0	0	0	0	0	0	0	0	0	0	0	0	0	0	0	0	0	0	0	0	0	0	3	1	0	0	0	0	0	0	0	0	0	0	0	0	0	0	0	0	0	0	0	0	0	0	0	0	0	0	0	0	0	0	0	0	0	0	0	0	0	0	0	0	0	0	0	0	0	0	0	0	0	0	0	0	0	0	0	0	0	0	0	0	0	0	0	0	0	0	0	0	0	0	0	0	0	0	0	0	0	0	0	0	0	0	0	0	0	0	0	0	0	0
M06398:46:000000000-JK9MV:1:1106:28537:16024_CONS	0.867925	4	NA	NA	37	cohort	Endopterygota	[]	NA	attctgatcaggaatattaggcttatccttcagaatgttaattcgaaccgaattaggtgtggccggatcaataattggagatgatcaaatttataattctattgttacagcgcatgcctttattataattttttttacagttataccaatcataatt	0	0	0	0	0	0	0	0	0	0	0	0	0	0	0	0	0	0	0	1	0	0	0	3	0	0	0	0	0	0	0	0	0	0	0	0	0	0	0	0	0	0	0	0	0	0	0	0	0	0	0	0	0	0	0	0	0	0	0	0	0	0	0	0	0	0	0	0	0	0	0	0	0	0	0	0	0	0	0	0	0	0	0	0	0	0	0	0	0	0	0	0	0	0	0	0	0	0	0	0	0	0	0	0	0	0	0	0	0	0	0	0	0	0
M06398:46:000000000-JK9MV:1:1105:4579:15132_CONS	0.867089	4	NA	NA	1369	clade	Pancrustacea	[]	NA	ggcatgatcaagaatagtagggacatcccttagaatgctgattcgagcagagctaggatgcccaaatgccttaattggggatgatcaaatctataatgtaattgttacagcgcatgcatttattataatttttttatagtaataccaattataatc	0	0	0	0	0	0	0	0	0	0	0	0	0	0	0	0	0	0	0	0	0	0	0	0	0	0	0	0	0	0	0	0	0	0	0	0	0	0	0	0	0	0	0	0	0	0	0	0	0	0	0	0	0	0	0	0	0	0	0	0	0	0	0	0	0	0	0	0	0	0	0	0	0	0	4	0	0	0	0	0	0	0	0	0	0	0	0	0	0	0	0	0	0	0	0	0	0	0	0	0	0	0	0	0	0	0	0	0	0	0	0	0	0	0
M06398:46:000000000-JK9MV:1:1105:26583:16707_CONS	0.864198	4	Thripidae	NA	7	subfamily	Thripinae	['Fulmekiola serrata', 'Lefroyothrips lefroyi', 'Thrips parvispinus', 'Thrips palmi', 'Thrips hawaiiensis']	NA	attttgatcagggatactaggattatcactcagaataattattcgactaaatttacgaacatcaataaaaatttatgttagaaacgaccaaatttataatgtaattgtaacatcccatgctttcctaataattttttttatagttatacctgttataatt	0	0	0	0	0	0	0	0	0	0	0	0	0	0	0	0	0	0	0	0	0	1	1	2	0	0	0	0	0	0	0	0	0	0	0	0	0	0	0	0	0	0	0	0	0	0	0	0	0	0	0	0	0	0	0	0	0	0	0	0	0	0	0	0	0	0	0	0	0	0	0	0	0	0	0	0	0	0	0	0	0	0	0	0	0	0	0	0	0	0	0	0	0	0	0	0	0	0	0	0	0	0	0	0	0	0	0	0	0	0	0	0	0	0
M06398:46:000000000-JK9MV:1:1108:19726:14256_CONS	0.863354	4	Thripidae	NA	8	subfamily	Thripinae	['Fulmekiola serrata', 'Lefroyothrips lefroyi', 'Thrips parvispinus', 'Thrips palmi', 'Thrips hawaiiensis']	NA	attttgatcagggatactaggattatcactcagaataattattcgactaaatttacgaacatcaataaaaatttatgttagaaatgaccaattttataatgtaattgtaacaattcacgcttttattataattttttttataactataccaattgttatt	0	0	0	0	0	0	0	0	0	0	0	0	0	0	0	0	0	0	0	0	0	0	0	0	0	0	0	2	1	1	0	0	0	0	0	0	0	0	0	0	0	0	0	0	0	0	0	0	0	0	0	0	0	0	0	0	0	0	0	0	0	0	0	0	0	0	0	0	0	0	0	0	0	0	0	0	0	0	0	0	0	0	0	0	0	0	0	0	0	0	0	0	0	0	0	0	0	0	0	0	0	0	0	0	0	0	0	0	0	0	0	0	0	0
M06398:46:000000000-JK9MV:1:2105:5033:19751_CONS	0.862637	4	NA	NA	4	parvorder	Heteroneura	['Strigivenifera venata', 'Tetragma gei', 'Operophtera brumata', 'Marpesia eleuchea']	NA	agatattggaacattttatttttggaatttgagccggtataatcggaacttcactaagtttattaattcgagctgaattaggtaaccctggctctttaattggggatgaccaaatttacaacactattgttacagcacatgcttttattataattttttttatagttataccaattataatt	0	0	0	0	0	0	0	1	0	0	0	0	0	0	0	0	0	0	0	0	0	0	0	0	0	0	0	0	0	0	0	0	0	0	0	0	0	0	0	0	0	0	0	0	0	0	0	0	0	0	0	0	0	0	0	0	0	0	0	0	0	0	0	0	0	0	0	0	0	0	0	0	0	0	0	0	0	0	0	2	0	0	0	0	0	0	1	0	0	0	0	0	0	0	0	0	0	0	0	0	0	0	0	0	0	0	0	0	0	0	0	0	0	0
M06398:46:000000000-JK9MV:1:1108:14592:17229_CONS	0.8625	4	Thripidae	NA	8	subfamily	Thripinae	['Fulmekiola serrata', 'Lefroyothrips lefroyi', 'Thrips parvispinus', 'Thrips palmi', 'Thrips hawaiiensis']	NA	attttgatcaggaatactaggattatcactcagaataattattcgactaaatttacgaacatcaataaaaatttatgttagaaacgaccaattttataattctattgttacagcgcatgcctttatttttacagttataccaatcataatt	0	0	0	0	0	0	0	0	4	0	0	0	0	0	0	0	0	0	0	0	0	0	0	0	0	0	0	0	0	0	0	0	0	0	0	0	0	0	0	0	0	0	0	0	0	0	0	0	0	0	0	0	0	0	0	0	0	0	0	0	0	0	0	0	0	0	0	0	0	0	0	0	0	0	0	0	0	0	0	0	0	0	0	0	0	0	0	0	0	0	0	0	0	0	0	0	0	0	0	0	0	0	0	0	0	0	0	0	0	0	0	0	0	0
M06398:46:000000000-JK9MV:1:2113:22370:21415_CONS	0.858025	4	Thripidae	NA	8	subfamily	Thripinae	['Fulmekiola serrata', 'Lefroyothrips lefroyi', 'Thrips parvispinus', 'Thrips palmi', 'Thrips hawaiiensis']	NA	attttgatcagggatactaggattatcactcagaataattattcgactaaatttacgaacatcaataaaaatttatgttagaaatgaccaatttataatgtaattgtaacatcccatgctttcctaataattttttttatagttatacctgttataatt	0	0	0	0	0	0	0	0	0	0	0	0	0	0	0	0	0	0	0	1	0	2	1	0	0	0	0	0	0	0	0	0	0	0	0	0	0	0	0	0	0	0	0	0	0	0	0	0	0	0	0	0	0	0	0	0	0	0	0	0	0	0	0	0	0	0	0	0	0	0	0	0	0	0	0	0	0	0	0	0	0	0	0	0	0	0	0	0	0	0	0	0	0	0	0	0	0	0	0	0	0	0	0	0	0	0	0	0	0	0	0	0	0	0
M06398:46:000000000-JK9MV:1:1107:23273:4895_CONS	0.85	4	NA	NA	13	subclass	Bdelloidea	['Adineta emsliei', 'Adineta grandis', 'Adineta vaga', 'Habrotrocha elusa', 'Macrotrachela quadricornifera', 'Philodina citrina', 'Adineta gracilis']	NA	aatttgatcaggttttttaggtgcgagtttaagtttaattattcgtacggaattaggaatagtcgggagaattattatagatgagcaaattcacaatgctatggttactgctcatgcttttttaataattttttttatagttataccaattataatt	0	0	0	0	0	0	0	0	0	0	0	0	0	0	0	0	0	0	0	0	4	0	0	0	0	0	0	0	0	0	0	0	0	0	0	0	0	0	0	0	0	0	0	0	0	0	0	0	0	0	0	0	0	0	0	0	0	0	0	0	0	0	0	0	0	0	0	0	0	0	0	0	0	0	0	0	0	0	0	0	0	0	0	0	0	0	0	0	0	0	0	0	0	0	0	0	0	0	0	0	0	0	0	0	0	0	0	0	0	0	0	0	0	0
M06398:46:000000000-JK9MV:1:1118:12089:2590_CONS	0.845304	4	NA	NA	61	superfamily	Aphidoidea	[]	NA	tatttgatcaggtataattggctcatcacttagaattttaattcgattagaattaagtcaaattaattcaattattaataataatcaattatataatgtaattgtaacaattcacgcttttattataattttttttataactataccaattgttattggaggatttggtaattgattagtt	0	0	0	0	0	0	0	0	0	0	0	0	0	0	0	0	0	0	0	0	0	0	0	0	0	0	0	1	0	2	0	0	0	0	0	0	0	0	0	0	0	0	0	0	0	0	1	0	0	0	0	0	0	0	0	0	0	0	0	0	0	0	0	0	0	0	0	0	0	0	0	0	0	0	0	0	0	0	0	0	0	0	0	0	0	0	0	0	0	0	0	0	0	0	0	0	0	0	0	0	0	0	0	0	0	0	0	0	0	0	0	0	0	0
M06398:46:000000000-JK9MV:1:2102:26339:21986_CONS	0.839572	4	NA	NA	12	cohort	Endopterygota	['Spodoptera exempta', 'Sepsis fulgens', 'Cosmosoma pseudothia', 'Callimorpha dominula', 'Lonchoptera uniseta', 'Miantochora sp. SH01', 'Scopula nr. calcarata EO-2018', 'Peridroma saucia', 'Anarta trifolii', 'Colocleora prona', 'Miantochora picturata', 'Cyrtoneuropsis maculipennis']	NA	agatattggaactttatattttatttttggagcttgagcaggaatagtaggtacttctcttagaattttaattcgagctgaattaggaaatccaggagctttaattggtgatgatcaaatttataatgtgattgttacagctcatgcttttgtaataattttttttatagttatacctattataatt	0	0	0	0	0	0	0	0	0	0	0	0	0	0	0	0	0	0	0	0	0	0	0	0	0	0	0	0	0	0	0	0	0	0	0	0	0	3	1	0	0	0	0	0	0	0	0	0	0	0	0	0	0	0	0	0	0	0	0	0	0	0	0	0	0	0	0	0	0	0	0	0	0	0	0	0	0	0	0	0	0	0	0	0	0	0	0	0	0	0	0	0	0	0	0	0	0	0	0	0	0	0	0	0	0	0	0	0	0	0	0	0	0	0
M06398:46:000000000-JK9MV:1:1108:20170:2963_CONS	0.836478	4	NA	NA	5595	phylum	Arthropoda	[]	NA	ggcctgatcaagtatagttggtacttcacttagaatattaattcgagcagaattaggttgcccaaatgccttgatcggggatgaccaaatttacaatgtaattgtaaccgctcacgcttttatcataattttttttataactataccaattgttatt	0	0	0	0	0	0	0	0	0	0	0	0	0	0	0	0	0	0	0	0	0	0	0	0	0	0	0	0	0	0	0	0	0	0	0	0	0	0	0	0	0	0	0	0	0	2	0	2	0	0	0	0	0	0	0	0	0	0	0	0	0	0	0	0	0	0	0	0	0	0	0	0	0	0	0	0	0	0	0	0	0	0	0	0	0	0	0	0	0	0	0	0	0	0	0	0	0	0	0	0	0	0	0	0	0	0	0	0	0	0	0	0	0	0
M06398:46:000000000-JK9MV:1:2117:15059:14216_CONS	0.836478	4	NA	NA	11	phylum	Arthropoda	['Berniniella hauseri', 'Eupelops sp. BMNH 1427541', 'Anachipteria sp. ZL-2007a', 'Papilio demoleus', 'Sericinus montela', 'Plemyria rubiginata', 'Damaster mirabilissimus', 'Ramusella sp. BMNH 1427520', 'Ramusella sp. BMNH 1427455', 'Eupelops sp. BMNH 1427503', 'Inocellia fujiana']	NA	cgcttgagccggtttactaggttcagctttaagaggtctgattcgattagaattaggtcaacctggctcactcatggaaaatgaccaaatttataacactattgtaacagctcatgctttcgtaataattttttttatagtaataccagtaataatt	0	0	0	0	0	0	0	0	0	0	0	0	0	0	0	0	0	0	0	0	0	0	0	0	0	0	0	0	0	0	0	0	0	0	0	0	0	0	0	0	0	0	0	0	0	0	0	0	0	2	2	0	0	0	0	0	0	0	0	0	0	0	0	0	0	0	0	0	0	0	0	0	0	0	0	0	0	0	0	0	0	0	0	0	0	0	0	0	0	0	0	0	0	0	0	0	0	0	0	0	0	0	0	0	0	0	0	0	0	0	0	0	0	0
M06398:46:000000000-JK9MV:1:1104:13329:19379_CONS	0.834395	4	NA	NA	2	infraorder	Brachypylina	['Eupelops sp. BMNH 1427541', 'Berniniella hauseri']	NA	cttgagccggtttactaggttcagctttaagaggtctgattcgattagaattaggtcaacctggctcacttatggaaaatgaccaaatttataacactattgtaacagctcatgctttcgtaataattttttttatagtaataccagtaataatt	0	0	0	0	0	0	0	0	0	0	0	0	0	0	0	0	0	0	0	0	0	0	0	0	0	0	0	0	0	0	0	0	0	0	0	0	0	0	0	0	0	0	0	0	0	0	0	0	0	0	4	0	0	0	0	0	0	0	0	0	0	0	0	0	0	0	0	0	0	0	0	0	0	0	0	0	0	0	0	0	0	0	0	0	0	0	0	0	0	0	0	0	0	0	0	0	0	0	0	0	0	0	0	0	0	0	0	0	0	0	0	0	0	0
M06398:46:000000000-JK9MV:1:1102:11553:3182_CONS	0.81768	4	NA	NA	3125	phylum	Arthropoda	[]	NA	aatatgagcaggaatattaggaacatctcttagatgaattattcgaattgaattaggacaaacaggatcatttattggagatgatcaaatttataatgtagtagttacagctcatgcatttattataattttctttatagtaataccagtaataattggaggatttggaaattgattagtt	0	0	0	0	0	0	0	0	0	0	0	0	0	0	0	0	0	0	0	0	0	0	0	0	0	0	0	0	0	0	0	0	0	0	0	0	0	0	0	2	0	2	0	0	0	0	0	0	0	0	0	0	0	0	0	0	0	0	0	0	0	0	0	0	0	0	0	0	0	0	0	0	0	0	0	0	0	0	0	0	0	0	0	0	0	0	0	0	0	0	0	0	0	0	0	0	0	0	0	0	0	0	0	0	0	0	0	0	0	0	0	0	0	0
M06398:46:000000000-JK9MV:1:1108:10048:13384_CONS	0.816667	4	Thripidae	NA	23	family	Thripidae	[]	NA	attttgatcaggaatactaggattatcactcagaataattattcgactaaatttacgaacatcaataaaaatttatgttagaaacgaccaattttataattctattgttacagcgcatgcctttattataattttttttacagttataccaatcataattggaggatttggtaattgatt	0	0	0	0	0	1	0	0	0	0	0	0	0	0	0	0	0	0	0	0	0	0	0	0	0	0	0	0	0	0	0	0	0	0	0	2	0	0	0	0	0	0	0	0	0	0	0	0	0	0	0	0	0	0	0	0	0	0	0	0	0	0	0	0	0	0	0	0	0	0	0	0	0	0	0	0	0	0	0	0	0	0	0	0	0	0	0	0	0	0	0	0	0	1	0	0	0	0	0	0	0	0	0	0	0	0	0	0	0	0	0	0	0	0
M06398:46:000000000-JK9MV:1:2110:19827:16504_CONS	0.816667	4	Thripidae	NA	23	family	Thripidae	[]	NA	attttgatcaggaatactaggattatcactcagaataattattcgactaaatttacgaacatcaataaaaatttatgttagaaacgaccaattttataattctattgttacagcgcatgcctttattataattttttttacagttataccaatcataattggaggattaattgattagtt	0	0	0	0	0	0	0	0	0	0	0	0	0	0	0	0	0	0	0	0	0	0	0	0	0	0	0	0	0	0	0	0	0	0	0	1	0	0	0	0	0	0	0	0	0	0	0	0	0	0	0	0	0	0	0	0	0	0	0	0	0	0	0	0	0	0	0	0	0	1	0	0	0	0	0	0	0	0	0	0	0	0	0	0	0	0	0	0	0	0	0	0	0	1	0	0	0	0	1	0	0	0	0	0	0	0	0	0	0	0	0	0	0	0
M06398:46:000000000-JK9MV:1:1117:4611:21564_CONS	0.812834	4	NA	NA	62	infraclass	Neoptera	[]	NA	agatattggaactttatattttatttttggtatttgatcaggtataattggctcatcacttagaattttaattcgattagaattaagtcaaattaattcaattattaataataatcaattatataatgtaattgtaacaattcacgcttttattataattttttttataactataccaattgttatt	0	0	0	0	0	0	0	0	0	0	0	0	0	0	0	0	0	0	0	0	0	0	0	0	0	0	0	0	1	0	0	0	0	0	0	0	0	0	0	0	0	0	0	0	0	1	0	2	0	0	0	0	0	0	0	0	0	0	0	0	0	0	0	0	0	0	0	0	0	0	0	0	0	0	0	0	0	0	0	0	0	0	0	0	0	0	0	0	0	0	0	0	0	0	0	0	0	0	0	0	0	0	0	0	0	0	0	0	0	0	0	0	0	0
M06398:46:000000000-JK9MV:1:1105:14435:3633_CONS	0.811111	4	Thripidae	NA	24	family	Thripidae	[]	NA	attttgatcagggatactaggattatcactcagaataattattcgactaaatttacgaacatcaataaaaatttatgttagaaatgaccaattttataattctattgttacagcgcatgcctttattataattttttttacagttataccaatcataattggaggatttggtgattagtt	0	0	0	0	0	0	0	0	0	0	0	0	0	0	0	0	0	1	0	0	0	0	0	0	0	0	0	0	0	0	0	0	0	0	0	0	0	0	0	0	0	0	0	0	0	0	0	0	0	0	0	0	0	0	0	0	0	0	0	2	0	0	0	0	0	0	0	0	0	0	0	0	0	0	0	0	0	0	0	0	0	0	0	0	0	0	0	0	0	0	0	0	0	0	1	0	0	0	0	0	0	0	0	0	0	0	0	0	0	0	0	0	0	0
M06398:46:000000000-JK9MV:1:2111:8795:4531_CONS	0.808743	4	Thripidae	NA	25	family	Thripidae	[]	NA	attttgatcaggaatactaggattatcacttagaataattattcgactaaatttacgaacatcaataaaaatttatgttagaaatgaccaattttataattctattgttacagcgcatgcatttattataattttttttacagttataccaatcataattggaggatttggaaattgattagt	0	0	0	0	0	0	0	0	0	0	0	0	0	0	0	0	0	0	0	0	0	0	0	0	0	1	0	0	0	0	1	0	0	0	0	0	0	0	0	0	0	0	0	0	0	0	0	0	0	0	0	1	0	0	0	0	0	0	0	0	0	0	0	0	0	0	0	0	0	0	0	0	0	0	1	0	0	0	0	0	0	0	0	0	0	0	0	0	0	0	0	0	0	0	0	0	0	0	0	0	0	0	0	0	0	0	0	0	0	0	0	0	0	0
M06398:46:000000000-JK9MV:1:1103:14377:8191_CONS	0.80663	4	NA	NA	10389	clade	Protostomia	[]	NA	aacttgatcaggaatagtgggaacttcattaagaatcttaattcgagcagaattaggaaatcccggttctttaattggagatgatcaaatctacaatgtaattgtaactgctcatgcttttattataattttttttatagttatacctataataattggaggatttggaaattgattagtt	0	0	0	0	0	0	0	0	0	0	0	0	0	0	0	0	0	0	0	0	0	0	0	0	0	0	0	0	0	0	0	0	0	0	0	0	0	0	0	0	0	0	0	0	0	0	0	0	0	0	0	0	0	0	0	0	0	0	0	0	0	0	0	0	0	0	0	0	0	0	0	0	0	0	0	0	0	0	0	0	0	0	1	1	0	0	0	1	0	1	0	0	0	0	0	0	0	0	0	0	0	0	0	0	0	0	0	0	0	0	0	0	0	0
M06398:46:000000000-JK9MV:1:2111:23243:6735_CONS	0.80663	4	Thripidae	NA	25	family	Thripidae	[]	NA	attttgatcaggaatactaggattatcactcagaataattattcgactaaatttacgaacatcaataaaaatttatgttagaaacgaccaattttataattctattgttacagcgcatgcctttattataattttttttacagttataccaatcataattggaggatttggtaattgatta	0	0	0	0	0	0	0	0	1	0	0	0	1	0	0	0	0	0	0	0	0	0	0	0	0	0	0	0	0	0	0	0	0	0	0	0	0	0	0	0	0	0	0	0	0	0	0	0	0	0	0	0	0	0	0	0	0	0	0	0	0	0	0	0	0	0	0	0	0	0	0	0	0	0	0	0	0	0	0	0	0	0	0	0	0	0	0	0	0	0	0	0	0	0	0	0	1	1	0	0	0	0	0	0	0	0	0	0	0	0	0	0	0	0
M06398:46:000000000-JK9MV:1:1106:21830:23119_CONS	0.80663	4	Thripidae	NA	25	family	Thripidae	[]	NA	attttgatcaggaatactaggattatcactcagaataattattcgactaaatttacgaacatcaataaaaatttatgttagaaacgaccaattttataattctattgttacagcgcatgcctttattataattttttttacagttataccaatcataattggaggatttggttgattagta	0	0	0	0	0	0	0	0	0	0	0	0	0	1	1	0	0	0	0	0	0	0	0	0	0	0	0	0	0	0	0	0	0	0	0	0	0	0	0	0	0	0	0	0	0	0	0	0	0	0	0	0	0	0	0	0	0	0	0	0	0	0	0	0	0	0	0	0	0	0	0	0	0	0	0	0	0	0	0	0	0	0	0	0	0	0	0	0	0	0	0	0	0	0	0	0	0	1	0	1	0	0	0	0	0	0	0	0	0	0	0	0	0	0
M06398:46:000000000-JK9MV:1:2102:14585:4015_CONS	0.803279	4	Thripidae	NA	27	family	Thripidae	[]	NA	attttgatcaggaatactaggattatcacttagaataattattcgactaaatttacgaacatcaataaaaatttatgttagaaatgaccaattttataattctattgttacagcgcatgcatttattataattttttttacagttataccaatcataattggaggatttggaattgattagta	0	0	0	0	0	0	1	0	0	0	0	0	0	0	0	0	0	0	0	0	0	0	0	0	0	1	0	0	0	0	0	0	0	0	0	0	0	0	0	0	0	0	0	0	0	0	0	0	0	0	0	0	0	0	0	0	0	0	0	0	0	0	0	0	0	0	0	2	0	0	0	0	0	0	0	0	0	0	0	0	0	0	0	0	0	0	0	0	0	0	0	0	0	0	0	0	0	0	0	0	0	0	0	0	0	0	0	0	0	0	0	0	0	0
M06398:46:000000000-JK9MV:1:1117:17739:6190_CONS	0.803279	4	Thripidae	NA	27	family	Thripidae	[]	NA	attttgatcaggaatactaggattatcacttagaataattattcgactaaatttacgaacatcaataaaaatttatgttagaaatgaccaattttataattctattgttacagcgcatgcatttattataattttttttacagttataccaatcataattggaggatttggtaattgatagta	0	0	0	0	0	0	0	0	0	0	0	1	0	0	0	0	0	0	0	0	0	0	0	0	0	0	1	0	0	0	0	0	1	0	0	0	0	0	0	0	0	0	0	0	0	0	0	0	0	0	0	0	0	0	0	0	0	0	0	0	0	0	0	0	0	0	0	0	0	0	0	0	0	1	0	0	0	0	0	0	0	0	0	0	0	0	0	0	0	0	0	0	0	0	0	0	0	0	0	0	0	0	0	0	0	0	0	0	0	0	0	0	0	0
M06398:46:000000000-JK9MV:1:2107:17961:2440_CONS	0.803279	4	Thripidae	NA	27	family	Thripidae	[]	NA	attttgatcaggaatactaggattatcactcagaataattattcgactaaatttacgaacatcaataaaaatttatgttagaaacgaccaattttataattctattgttacagcgcatgcctttattataattttttttacagttataccaatcataattggaggatttggaattgattagtt	1	0	0	0	0	0	0	0	0	0	0	0	0	0	0	0	0	0	0	0	0	0	0	0	0	0	0	0	0	0	0	0	0	0	0	0	0	0	0	0	0	0	0	1	0	0	0	0	0	0	0	0	0	0	0	0	0	0	0	0	0	0	0	0	0	0	0	0	1	0	0	0	0	0	0	0	0	0	0	0	0	0	0	0	0	0	0	0	0	0	0	0	0	0	0	0	0	0	1	0	0	0	0	0	0	0	0	0	0	0	0	0	0	0
M06398:46:000000000-JK9MV:1:2115:21516:23544_CONS	0.803279	4	Thripidae	NA	27	family	Thripidae	[]	NA	attttgatcaggaatactaggattatcacttagaataattattcgactaaatttacgaacatcaataaaaatttatgttagaaatgaccaattttataattctattgttacagcgcatgcatttattataattttttttacagttataccaatcataattggaggatttggaaattgatagta	0	0	0	0	0	0	0	0	0	0	0	0	0	0	0	0	0	0	0	0	0	0	0	0	0	0	0	0	0	0	0	0	0	0	0	0	0	0	0	0	0	0	0	0	0	0	0	0	0	0	0	0	0	1	0	0	0	0	0	0	0	0	0	0	0	0	2	0	1	0	0	0	0	0	0	0	0	0	0	0	0	0	0	0	0	0	0	0	0	0	0	0	0	0	0	0	0	0	0	0	0	0	0	0	0	0	0	0	0	0	0	0	0	0
M06398:46:000000000-JK9MV:1:2117:19420:24256_CONS	0.801105	4	NA	NA	10856	clade	Protostomia	[]	NA	aacttgatcaggaatagtgggaacttcattaagaatcttaattcgagcagaattaggaaatcccggttctttaattggagatgatcaaatctacaatgtaattgtaactgctcatgcttttattataattttttttatagttatacctataataattggaggatttggaaattgattagta	0	0	0	0	0	0	0	0	0	0	0	0	0	0	0	0	0	0	0	0	0	0	0	0	0	0	0	0	0	0	0	0	0	0	0	0	0	0	0	0	0	0	0	0	0	0	0	0	0	0	0	0	0	0	0	0	0	0	0	0	0	0	0	0	0	0	0	0	0	0	0	0	0	0	0	0	0	0	0	0	0	1	0	0	0	0	0	0	0	3	0	0	0	0	0	0	0	0	0	0	0	0	0	0	0	0	0	0	0	0	0	0	0	0
M06398:46:000000000-JK9MV:1:1101:14473:7574_CONS	0.801105	4	Thripidae	NA	27	family	Thripidae	[]	NA	attttgatcagggatactaggattatcactcagaataattattcgactaaatttacgaacatcaataaaaatttatgttagaaatgaccaattttataattctattgttacagcgcatgcctttattataattttttttacagttataccaatcataattggaggatttggaaattgatta	0	0	0	0	0	0	0	0	0	0	0	0	0	0	0	0	0	0	0	0	0	0	0	0	0	0	0	0	0	0	0	0	0	0	0	0	0	0	0	0	0	0	0	0	0	0	0	0	0	0	0	0	1	0	0	0	0	0	1	0	0	0	0	0	0	0	0	0	0	0	0	0	0	0	0	0	0	0	0	0	0	0	0	0	0	0	0	0	0	0	0	0	0	0	0	0	0	0	0	1	0	0	0	0	0	0	1	0	0	0	0	0	0	0
M06398:46:000000000-JK9MV:1:2108:17205:21207_CONS	0.798913	4	Thripidae	NA	31	family	Thripidae	[]	NA	agatattggatattttatttttggattttgatcaggaatactaggattatcactcagaataattattcgactaaatttacgaacatcaataaaaatttatgttagaaacgaccaattttataattctattgttacagcgcatgcctttattataattttttttacagttataccaatcataatt	1	0	0	0	0	1	0	0	0	0	0	0	0	0	0	0	0	0	0	0	0	0	0	0	0	0	0	0	0	0	0	0	0	0	0	0	0	0	0	0	0	0	0	1	0	0	0	0	0	0	0	0	0	0	0	0	0	0	0	0	0	0	0	0	0	0	0	0	0	1	0	0	0	0	0	0	0	0	0	0	0	0	0	0	0	0	0	0	0	0	0	0	0	0	0	0	0	0	0	0	0	0	0	0	0	0	0	0	0	0	0	0	0	0
M06398:46:000000000-JK9MV:1:2116:22572:3292_CONS	0.797814	4	Thripidae	NA	33	family	Thripidae	[]	NA	attttgatcaggaatactaggattatcactcagaataattattcgactaaatttacgaacatcaataaaaatttatgttagaaacgaccaattttataattctattgttacagcgcatgcctttattataattttttttacagttataccaatcataattggaggatttggaattgattagta	0	0	1	0	1	0	0	0	0	0	0	0	0	1	0	0	0	0	0	0	0	0	0	0	0	0	0	0	0	0	0	0	0	0	0	0	0	0	0	0	0	0	0	0	0	0	0	0	0	0	0	0	0	0	0	0	0	0	0	0	0	0	0	0	0	0	0	0	0	0	0	1	0	0	0	0	0	0	0	0	0	0	0	0	0	0	0	0	0	0	0	0	0	0	0	0	0	0	0	0	0	0	0	0	0	0	0	0	0	0	0	0	0	0
M06398:46:000000000-JK9MV:1:2111:12947:2466_CONS	0.797814	4	Thripidae	NA	33	family	Thripidae	[]	NA	attttgatcagggatactaggattatcactcagaataattattcgactaaatttacgaacatcaataaaaatttatgttagaaatgaccaattttataattctattgttacagcgcatgcctttattataattttttttacagttataccaatcataattggaggatttggtaattgattagt	0	0	0	0	0	0	0	0	0	0	0	0	0	0	0	0	0	0	0	0	0	0	0	0	0	0	0	0	0	0	0	0	0	0	0	0	0	0	0	0	0	0	0	0	0	0	0	0	0	0	0	0	0	0	0	0	0	0	0	0	0	0	0	0	0	0	0	0	0	0	0	0	0	0	0	0	0	0	0	0	0	0	0	0	0	0	0	0	0	0	0	0	0	0	0	0	0	0	0	0	1	0	1	0	0	2	0	0	0	0	0	0	0	0
M06398:46:000000000-JK9MV:1:1102:13648:3451_CONS	0.794595	4	NA	NA	38	infraclass	Neoptera	[]	NA	agataacattatattttatttttggattttgatcaggaatactaggattatcactcagaataattattcgactaaatttacgaacatcaataaaaatttatgttagaaacgaccaattttataattctattgttacagcgcatgcctttattataattttttttacagttataccaatcataatt	1	0	0	0	0	1	0	0	0	0	0	0	0	0	0	0	0	0	0	0	0	0	0	0	0	0	0	0	0	0	0	0	0	0	0	0	0	0	0	0	0	0	0	0	0	0	0	0	0	0	0	0	0	0	0	0	0	0	0	0	0	0	0	0	0	0	0	0	0	0	0	0	0	0	0	0	0	0	0	0	0	0	0	0	0	0	0	0	0	0	0	0	0	0	0	0	0	0	0	0	0	0	0	0	0	0	0	0	0	0	2	0	0	0
M06398:46:000000000-JK9MV:1:2108:25416:3881_CONS	0.794595	4	NA	NA	38	infraclass	Neoptera	[]	NA	agatattggaactttttatttttggattttgatcaggaatactaggattatcactcagaataattattcgactaaatttacgaacatcaataaaaatttatgttagaaacgaccaattttataattctattgttacagcgcatgcctttattataattttttttacagttataccaatcataatt	0	0	0	0	0	0	0	0	0	0	0	0	0	0	1	0	0	0	0	0	0	0	0	0	0	0	0	0	0	0	0	0	0	0	0	0	0	0	0	0	0	0	2	0	0	0	0	0	0	0	0	0	0	0	0	0	0	0	0	0	0	0	0	0	0	0	0	0	0	0	0	0	0	0	0	0	0	0	0	0	0	0	0	0	0	0	0	0	0	0	0	0	0	0	0	0	0	0	0	0	0	0	0	0	0	0	0	0	1	0	0	0	0	0
M06398:46:000000000-JK9MV:1:1106:6135:12621_CONS	0.790323	4	NA	NA	51	infraclass	Neoptera	[]	NA	agatattggaacaattttatttttggattttgatcaggaatactaggattatcactcagaataattattcgactaaatttacgaacatcaataaaaatttatgttagaaacgaccaattttataattctattgttacagcgcatgcctttattataattttttttacagttataccaatcataatt	0	0	0	2	0	0	0	0	0	0	0	0	0	0	0	0	0	0	0	0	0	0	0	0	0	0	0	0	0	0	0	0	0	0	0	1	0	0	0	0	0	0	0	0	0	0	0	0	0	0	0	0	0	0	0	0	0	0	0	0	0	0	0	0	0	0	0	0	0	0	0	0	0	0	0	0	0	0	0	0	0	0	0	0	0	0	0	0	0	0	0	0	0	0	0	0	1	0	0	0	0	0	0	0	0	0	0	0	0	0	0	0	0	0
M06398:46:000000000-JK9MV:1:2112:20515:12024_CONS	0.783784	4	NA	NA	75	infraclass	Neoptera	[]	NA	attttgatcagggatactaggattatcactcagaataattattcgactaaatttacgaacatcaataaaaatttatgttagaaatgaccaattttataattctattgttacagcgcatgcctttattataattttttttacagttataccaatcataattggaggatttggaaattgattagtaa	0	0	0	0	0	0	0	0	1	0	0	0	0	0	0	0	0	0	0	0	0	0	0	0	0	0	0	0	0	0	0	0	0	0	0	0	0	0	0	0	0	0	0	0	0	0	0	0	0	0	0	0	0	0	0	0	0	1	0	0	0	0	0	0	0	0	0	0	0	0	0	0	0	0	0	0	0	0	0	0	0	0	0	0	0	0	0	0	0	0	0	0	0	0	0	0	0	0	0	0	0	1	0	1	0	0	0	0	0	0	0	0	0	0
M06398:46:000000000-JK9MV:1:2104:22475:7011_CONS	0.783784	4	NA	NA	75	infraclass	Neoptera	[]	NA	attttgatcagggatactaggattatcactcagaataattattcgactaaatttacgaacatcaataaaaatttatgttagaaatgaccaattttataattctattgttacagcgcatgcctttattataattttttttacagttataccaatcataattggaggatttggtaattgattagtaa	0	0	0	0	0	0	0	0	0	0	0	0	0	0	0	0	0	0	0	1	0	0	0	1	0	0	0	0	0	0	0	0	0	0	0	0	0	0	0	0	0	0	0	0	0	0	0	0	0	0	0	0	0	0	0	0	0	0	0	0	0	0	0	0	0	0	0	0	0	0	0	0	0	0	0	0	0	0	0	0	0	0	0	0	0	0	0	0	0	0	0	0	0	0	0	0	0	0	0	0	0	0	0	1	1	0	0	0	0	0	0	0	0	0
M06398:46:000000000-JK9MV:1:1115:11189:19763_CONS	0.783784	4	NA	NA	63	infraclass	Neoptera	[]	NA	attttgatcaggattaataggactttcattaagaataattattcgtttaaacttacgtacatcaataaaattatttgtaagaaatgatcaattctataattcaattgtaacagcacatgcatttattataatttttttcacagttataccaattataattggaggatttggtaattgattagta	0	0	0	0	0	0	0	0	0	0	0	0	0	0	0	0	0	0	0	0	0	0	0	0	0	0	0	0	0	0	0	0	0	0	0	0	0	0	0	0	0	0	0	0	0	0	0	0	0	0	0	0	0	0	0	0	0	0	0	0	0	0	0	0	0	0	0	0	0	0	0	0	0	0	0	3	0	0	0	0	0	0	0	0	0	0	0	0	0	0	0	0	0	0	0	0	0	0	0	0	0	0	0	0	0	0	0	1	0	0	0	0	0	0
M06398:46:000000000-JK9MV:1:1117:14342:7589_CONS	0.781421	4	NA	NA	10061	clade	Bilateria	[]	NA	attctgatcaggaatattaggcttatccttcagaatgttaattcgaaccgaattaggtgtggccggatcaataattggagatgatcaaatttataatgtaattgtaacatcccatgctttcctaataattttttttatagttatacctgttataattggaggatttggtaattgattagta	0	0	0	0	0	0	0	0	0	0	0	0	0	0	0	0	0	0	0	0	0	0	3	1	0	0	0	0	0	0	0	0	0	0	0	0	0	0	0	0	0	0	0	0	0	0	0	0	0	0	0	0	0	0	0	0	0	0	0	0	0	0	0	0	0	0	0	0	0	0	0	0	0	0	0	0	0	0	0	0	0	0	0	0	0	0	0	0	0	0	0	0	0	0	0	0	0	0	0	0	0	0	0	0	0	0	0	0	0	0	0	0	0	0
M06398:46:000000000-JK9MV:1:1119:28830:17003_CONS	0.780749	4	NA	NA	9436	clade	Protostomia	[]	NA	agatattggaacattatattttatttttggaatatgagcaggaatattaggaacatctcttagatgaattattcgaattgaattaggacaaacaggatcatttattggagatgatcaaatttataatgtagtagttacagctcatgcatttattataattttctttatagtaataccagtaataatt	0	0	0	0	0	0	0	0	0	0	0	0	0	0	0	0	0	0	0	0	0	0	0	0	0	0	0	0	0	0	0	0	0	0	0	0	0	0	0	0	4	0	0	0	0	0	0	0	0	0	0	0	0	0	0	0	0	0	0	0	0	0	0	0	0	0	0	0	0	0	0	0	0	0	0	0	0	0	0	0	0	0	0	0	0	0	0	0	0	0	0	0	0	0	0	0	0	0	0	0	0	0	0	0	0	0	0	0	0	0	0	0	0	0
M06398:46:000000000-JK9MV:1:2119:28869:17006_CONS	0.778947	4	NA	NA	117	infraclass	Neoptera	[]	NA	agagagtggaacattatattttatttttggattttgatcaggaatactaggattatcacttagaataattattcgactaaatttacgaacatcaataaaaatttatgttagaaatgaccaattttataattctattgttacagcgcatgcatttattataattttttttacagttataccaatcataatt	0	0	0	0	0	0	0	1	1	0	0	0	0	0	0	0	0	0	0	0	0	0	0	0	0	0	0	0	0	0	0	0	0	0	0	0	0	0	0	0	0	0	0	0	0	0	0	0	0	0	0	0	0	0	0	0	0	0	0	0	0	0	0	0	0	0	1	0	0	0	0	0	1	0	0	0	0	0	0	0	0	0	0	0	0	0	0	0	0	0	0	0	0	0	0	0	0	0	0	0	0	0	0	0	0	0	0	0	0	0	0	0	0	0
M06398:46:000000000-JK9MV:1:2118:28857:10896_CONS	0.778947	4	NA	NA	117	infraclass	Neoptera	[]	NA	agatagtggaacattatattttatttttggattttgatcaggaatactaggattatcacttagaataattattcgactaaatttacgaacatcaataaaaatttatgttagaaatgaccaattttataattctattgttacagcgcatgcatttattataattttttttacagttataccaatcataatt	0	0	0	0	0	0	0	0	0	0	0	0	0	0	0	0	0	0	0	0	0	0	0	0	1	0	0	0	0	0	0	1	0	0	0	0	0	0	0	0	0	0	0	0	0	0	0	0	0	0	0	0	0	0	0	0	0	0	0	0	0	0	0	0	0	0	0	1	0	0	0	0	0	0	1	0	0	0	0	0	0	0	0	0	0	0	0	0	0	0	0	0	0	0	0	0	0	0	0	0	0	0	0	0	0	0	0	0	0	0	0	0	0	0
M06398:46:000000000-JK9MV:1:2118:28880:16946_CONS	0.778947	4	NA	NA	117	infraclass	Neoptera	[]	NA	agagagtggaactttatattttatttttggattttgatcaggaatactaggattatcacttagaataattattcgactaaatttacgaacatcaataaaaatttatgttagaaatgaccaattttataattctattgttacagcgcatgcatttattataattttttttacagttataccaatcataatt	0	0	0	0	0	0	0	0	0	0	0	0	0	0	0	0	0	0	0	0	0	0	0	0	0	1	1	0	0	0	1	0	0	0	0	0	0	0	0	0	0	0	0	0	0	0	0	0	0	0	0	0	0	0	0	0	0	0	0	0	0	0	0	0	0	0	0	1	0	0	0	0	0	0	0	0	0	0	0	0	0	0	0	0	0	0	0	0	0	0	0	0	0	0	0	0	0	0	0	0	0	0	0	0	0	0	0	0	0	0	0	0	0	0
M06398:46:000000000-JK9MV:1:1116:9877:14461_CONS	0.772487	4	NA	NA	192	phylum	Arthropoda	[]	NA	aatattggaactttatattttatttttggattttgatcagggatactaggattatcactcagaataattattcgactaaatttacgaacatcaataaaaatttatgttagaaatgaccaattttataattctattgttacagcgcatgcctttattataattttttttacagttataccaatcataatt	0	0	0	0	0	0	0	0	0	0	0	0	0	0	0	0	0	0	1	0	0	0	0	0	0	0	0	0	0	0	0	0	0	0	0	0	0	0	0	0	0	0	0	0	0	0	0	0	0	0	0	0	0	0	0	0	0	0	0	0	0	0	0	0	0	0	0	0	0	0	0	0	0	0	0	0	0	0	0	0	0	0	0	0	0	0	0	0	0	0	0	0	0	0	0	0	0	0	0	0	1	0	0	0	1	0	0	1	0	0	0	0	0	0
M06398:46:000000000-JK9MV:1:2112:28863:10919_CONS	0.768421	4	NA	NA	259	phylum	Arthropoda	[]	NA	agatattggaacattatattttatttttggattttgatcaggaatactaggattatcactcagaataattattcgactaaatttacgaacatcaataaaaatttatgttagaaacgaccaattttataattctattgttacagcgcatgcctttattataatttttttacagttataccaatcataatt	0	0	0	0	0	0	0	0	0	0	0	0	0	0	0	0	0	2	0	0	0	0	0	0	0	1	0	0	0	0	0	0	0	0	0	0	0	0	0	0	0	0	0	0	0	0	0	0	0	0	0	0	0	0	0	0	0	0	0	0	0	0	0	0	0	0	0	0	0	0	0	0	0	0	0	0	0	0	0	0	0	0	0	0	0	0	0	0	0	0	0	0	0	0	0	0	0	0	0	0	0	0	0	0	0	0	0	0	0	1	0	0	0	0
M06398:46:000000000-JK9MV:1:1103:7464:12068_CONS	0.760234	4	NA	NA	139	superkingdom	Eukaryota	[]	NA	aatttttgcgggagtgatcggaacactactatcgcttgtaataagattagaattagcctatccaggaaatcagcttcttaatgggaatcaccaattatacaatgttatggtcacagcacacgcgatcattatgattttttttatggtaatgcctattttaata	0	0	0	0	0	0	0	0	0	0	0	0	0	0	0	0	0	0	0	0	0	0	0	0	0	0	0	0	0	0	0	0	0	0	0	0	0	0	0	0	0	0	0	0	0	0	0	0	0	0	0	0	0	0	0	0	0	0	0	0	0	0	0	0	0	0	0	0	0	0	0	0	0	0	0	0	0	0	0	0	0	0	0	0	0	0	0	0	0	0	0	0	0	0	0	0	0	0	0	0	0	4	0	0	0	0	0	0	0	0	0	0	0	0
M06398:46:000000000-JK9MV:1:1101:24730:15984_CONS	0.758824	4	NA	NA	148	superkingdom	Eukaryota	[]	NA	aatttttgcgggggtgatcggaacactactatcgcttgtaataagattagaattagcctatccaggaaatcagcttcttaatgggaatcaccaattatacaatgttatggtcacagcacacgcgatcattatgattttttttatggtaatgcctattttaata	0	0	0	0	0	0	0	0	0	0	0	0	0	0	0	0	0	0	0	0	0	0	0	0	0	0	0	0	0	0	0	0	0	0	0	0	0	0	0	0	0	0	0	0	0	0	0	0	0	0	0	0	0	0	0	0	0	0	0	0	0	0	0	0	0	0	0	0	0	0	0	0	0	0	0	0	0	0	0	0	0	0	0	0	0	0	0	0	0	0	0	0	0	0	0	4	0	0	0	0	0	0	0	0	0	0	0	0	0	0	0	0	0	0
M06398:46:000000000-JK9MV:1:2117:29295:11097_CONS	0.757732	4	NA	NA	614	phylum	Arthropoda	[]	NA	atctagatattggaacattatattttatttttggattttgatcagggatactaggattatcactcagaataattattcgactaaatttacgaacatcaataaaaatttatgttagaaatgaccaattttataattctattgttacagcgcatgcctttattataattttttttacagttataccaatcataatt	0	0	0	0	0	0	0	0	0	0	0	0	0	0	0	0	0	0	1	0	0	0	0	1	0	0	0	0	0	0	0	0	0	0	0	0	0	0	0	0	0	0	0	0	0	0	0	0	0	0	0	0	0	0	0	0	0	0	0	0	0	0	0	0	0	0	0	0	0	0	0	0	0	0	0	0	0	0	0	0	0	0	0	0	0	0	0	0	0	0	0	0	0	0	0	0	0	0	0	0	2	0	0	0	0	0	0	0	0	0	0	0	0	0
M06398:46:000000000-JK9MV:1:1109:29423:10575_CONS	0.748718	4	NA	NA	1680	clade	Protostomia	[]	NA	atctagatattggaacattatattttatttttggattttgatcaggattaataggactttcattaagaataattattcgtttaaacttacgtacatcaataaaattatttgtaagaaatgatcaattctataattcaattgtaacagcacatgcatttattataatttttttcacagttataccaattataatt	0	0	0	0	0	0	0	0	0	0	0	0	0	0	0	0	0	0	0	0	0	0	0	0	0	0	0	0	0	0	0	0	0	0	0	0	0	0	0	0	0	0	0	0	0	0	0	0	0	0	0	0	0	0	0	0	0	0	0	0	0	0	0	0	0	0	0	0	0	0	0	0	0	0	0	0	0	1	0	0	0	0	0	0	0	0	0	0	0	0	0	0	0	0	0	0	0	0	0	0	0	1	0	0	0	0	2	0	0	0	0	0	0	0
M06398:46:000000000-JK9MV:1:1106:15837:12464_CONS	0.697674	4	NA	NA	3163	superkingdom	Eukaryota	[]	NA	tcttctggccggtttagtgggaacaactttttctcttcttattcgttttgaattggcgtacccggggtcaaccaccttgggaggagattaccaactgtataatgtggttgtcaccgcgcatgcggtggtcatgatttttttcatggtcatgcccgtccttatc	0	0	0	0	0	0	0	0	0	0	0	0	0	0	0	0	0	0	0	0	0	0	0	0	0	0	0	0	0	0	0	0	0	0	0	0	0	0	0	2	0	0	0	0	0	0	0	0	0	0	0	0	0	0	2	0	0	0	0	0	0	0	0	0	0	0	0	0	0	0	0	0	0	0	0	0	0	0	0	0	0	0	0	0	0	0	0	0	0	0	0	0	0	0	0	0	0	0	0	0	0	0	0	0	0	0	0	0	0	0	0	0	0	0
M06398:46:000000000-JK9MV:1:2104:18835:10291_CONS	0.69186	4	NA	NA	4765	superkingdom	Eukaryota	[]	NA	tcttctgaccggtttagtgggaacaactttttctcttcttattcgttttgaactggcgtacccggggtcaaccaccttgggaggagattaccaactgtataatgtggttgtcaccgcgcatgcggtggtcatgatttttttcatggtcatgcccgtccttatc	0	0	0	0	0	0	0	0	0	0	0	0	0	0	0	0	0	0	0	0	0	0	0	0	0	0	0	0	0	0	1	0	0	0	0	0	0	0	0	0	0	0	0	0	0	0	0	0	0	0	0	0	0	0	1	0	2	0	0	0	0	0	0	0	0	0	0	0	0	0	0	0	0	0	0	0	0	0	0	0	0	0	0	0	0	0	0	0	0	0	0	0	0	0	0	0	0	0	0	0	0	0	0	0	0	0	0	0	0	0	0	0	0	0
M06398:46:000000000-JK9MV:1:1106:22356:21317_CONS	0.687861	4	NA	NA	6301	superkingdom	Eukaryota	[]	NA	tcttctggccggtttagtgggaacaactttttctcttcttattcgttttgaactggcgtacccggggtcaaccaccttgggaggagattaccaactgtataatgtggttgtcaccgcgcatgcggtggtcatgatttttttcatgatcatgcccgtccttatc	0	0	0	0	0	0	0	0	0	0	0	0	0	0	0	0	0	0	0	0	0	0	0	0	0	0	0	0	0	0	0	0	0	0	0	0	0	0	0	0	0	0	0	0	0	0	0	0	0	0	0	0	0	0	2	0	1	0	0	0	0	0	0	0	0	0	0	0	0	0	0	0	0	0	0	1	0	0	0	0	0	0	0	0	0	0	0	0	0	0	0	0	0	0	0	0	0	0	0	0	0	0	0	0	0	0	0	0	0	0	0	0	0	0
M06398:46:000000000-JK9MV:1:1115:16432:22353_CONS	0.686047	4	NA	NA	6927	superkingdom	Eukaryota	[]	NA	tcttctggccggtttagtgggaacaactttttctcttcttattcgttttgaactggcgtacccggggtcaaccaccttgggaggagattaccaactgtataatgtggttgtcaccgcgcatgcggtggtcatgattcttttcatggtcatgcccgtccttatc	0	0	0	0	0	0	0	0	0	0	0	0	0	0	0	0	0	0	0	0	0	0	0	0	0	0	0	0	0	0	0	0	0	0	0	0	0	0	0	0	0	0	0	0	0	0	1	0	0	0	0	0	0	0	1	1	1	0	0	0	0	0	0	0	0	0	0	0	0	0	0	0	0	0	0	0	0	0	0	0	0	0	0	0	0	0	0	0	0	0	0	0	0	0	0	0	0	0	0	0	0	0	0	0	0	0	0	0	0	0	0	0	0	0
M06398:46:000000000-JK9MV:1:2101:12973:8285_CONS	0.503759	4	NA	NA	14202	superkingdom	Eukaryota	[]	NA	gtgtctaatgccaaaatgtgggagcactcctcttaggtcattttaaagcatctgagttgatattaactgcaaaatatattagtgttggtgcaagcgttgttggtttttcttatgatgtatcttatatcatgcagctggcgagcgctgcgtgttcaaaagctacacaatgaggaggaaccaattacctcttctctggaagtggtcccatcaacttcatcagtaccggcttcaaatgccagctggtg	0	0	0	0	0	0	0	0	0	0	0	0	0	0	0	0	0	0	0	0	0	0	0	0	0	0	0	0	0	0	0	0	0	0	0	0	0	0	0	0	0	0	0	0	0	1	0	0	0	0	1	0	0	0	0	0	2	0	0	0	0	0	0	0	0	0	0	0	0	0	0	0	0	0	0	0	0	0	0	0	0	0	0	0	0	0	0	0	0	0	0	0	0	0	0	0	0	0	0	0	0	0	0	0	0	0	0	0	0	0	0	0	0	0
M06398:46:000000000-JK9MV:1:1117:18590:13417_CONS	0.503759	4	NA	NA	14202	superkingdom	Eukaryota	[]	NA	gtgtctaatgccaaaatgtgggagcactcctcttaggtcattttaaagcatctgagttgatattaactgcaaaatatattagtgttggtgcaagcgttgttggtttttcttatgatgtatcttatatcatgcagctggcgagcgctgcgtgttcaaaagctacacaatgaggaggaaccaattacctcttctctggaggtggtcccatcaacttcatcagtaccggtttcaaatgccagctggtg	0	0	0	0	0	0	0	0	0	0	0	0	0	0	0	0	0	0	0	0	0	0	0	0	0	0	0	0	0	0	0	0	0	0	0	0	0	0	0	0	0	0	0	0	0	0	0	0	0	0	1	0	0	0	0	0	2	0	0	0	0	0	0	0	0	0	0	0	0	0	0	0	0	0	1	0	0	0	0	0	0	0	0	0	0	0	0	0	0	0	0	0	0	0	0	0	0	0	0	0	0	0	0	0	0	0	0	0	0	0	0	0	0	0
M06398:46:000000000-JK9MV:1:1109:13238:5904_CONS	0.492401	4	NA	NA	14188	superkingdom	Eukaryota	[]	NA	ctccacacaagttatagtttattgagtagtaaaaatattgactaatgtttttttattggaagtttaaactcataaaatgaatcctgaagatcataactttgaactccatgtgatggtaatggttaagatggggtatactgatgataaagaatctaggaaaagcgtttaagaccctgaagcatccgagaaaaacattagaaaccctaaagcaagtcgttgtgaaaggcagtcgagagagtgaggagtcacatgaaaacaacaaaagctacatagggatgttcaattgtggagataaatgggatcgg	0	0	0	0	0	0	0	0	0	0	0	0	0	0	0	0	0	0	0	0	0	0	0	0	0	0	4	0	0	0	0	0	0	0	0	0	0	0	0	0	0	0	0	0	0	0	0	0	0	0	0	0	0	0	0	0	0	0	0	0	0	0	0	0	0	0	0	0	0	0	0	0	0	0	0	0	0	0	0	0	0	0	0	0	0	0	0	0	0	0	0	0	0	0	0	0	0	0	0	0	0	0	0	0	0	0	0	0	0	0	0	0	0	0
M06398:46:000000000-JK9MV:1:1107:27597:12693_CONS	0.974522	5	Drosophilidae	Scaptomyza	2	genus	Scaptomyza	['Scaptomyza frustulifera', 'Scaptomyza remota']	NA	tgcgtgagcaggaatagtaggaacatctcttagaattttaattcgagctgaattaggacaccctggagctttaattggagatgaccaaatttacaatgtaactgttactgctcatgcttttgtaataattttttttatagtaataccaattataatt	0	0	0	0	0	0	0	0	0	0	0	0	0	0	0	0	0	0	0	0	0	0	0	0	0	0	0	0	0	0	0	0	0	0	0	0	0	0	0	0	0	0	0	0	0	0	0	0	0	0	0	0	1	0	0	0	0	2	1	1	0	0	0	0	0	0	0	0	0	0	0	0	0	0	0	0	0	0	0	0	0	0	0	0	0	0	0	0	0	0	0	0	0	0	0	0	0	0	0	0	0	0	0	0	0	0	0	0	0	0	0	0	0	0
M06398:46:000000000-JK9MV:1:1105:26862:7112_CONS	0.961783	5	Anthomyiidae	Delia	1	species	Delia platura	['Delia platura']	Delia platura	agcctggtcaggaatagtgggaacctcattaagtattttaattcgagctgaattagggcaccctggagcattaattggagatgatcaaatttataatgtaattgtaacagctcatgcctttattataattttttttacagttataccaatcataatt	0	0	0	0	0	1	1	0	0	0	0	0	0	0	0	0	0	0	1	0	0	0	0	0	0	0	0	0	0	0	0	0	0	0	1	1	0	0	0	0	0	0	0	0	0	0	0	0	0	0	0	0	0	0	0	0	0	0	0	0	0	0	0	0	0	0	0	0	0	0	0	0	0	0	0	0	0	0	0	0	0	0	0	0	0	0	0	0	0	0	0	0	0	0	0	0	0	0	0	0	0	0	0	0	0	0	0	0	0	0	0	0	0	0
M06398:46:000000000-JK9MV:1:2101:21282:12330_CONS	0.961783	5	Aphididae	Saltusaphis	1	species	Saltusaphis sp. YW-2015	['Saltusaphis sp. YW-2015']	Saltusaphis sp. YW-2015	tatttgatcaggtataattggctcatcacttagaattttaattcgattagaattaagtccaattaattcaattattaataataatcaattatataatgtaattgtaacaattcacgcttttattataattttttttataactataccaattgttatt	0	0	0	0	0	0	0	0	0	0	0	0	0	0	0	0	0	0	0	0	0	0	0	0	0	0	0	0	2	1	0	0	0	0	0	0	0	0	0	0	0	0	0	0	0	0	0	1	0	0	0	0	0	0	0	0	0	0	0	0	0	0	0	0	0	0	0	0	0	0	0	0	0	0	0	0	0	0	0	0	0	0	0	1	0	0	0	0	0	0	0	0	0	0	0	0	0	0	0	0	0	0	0	0	0	0	0	0	0	0	0	0	0	0
M06398:46:000000000-JK9MV:1:1111:26844:11322_CONS	0.961783	5	Drosophilidae	NA	3	tribe	Drosophilini	['Scaptomyza frustulifera', 'Scaptomyza remota', 'Zygothrica sp. 2DG']	NA	tgcgtgagcaggaatagtaggaacatctcttagaattttaattcgagctgaattaggacaccctggagctttaattggagatgaccaaatttacaatgtaattgttactgctcatgcttttgtaataattttttttatagttatacctattttaatt	0	0	0	0	0	0	0	0	0	0	0	0	0	0	0	0	0	0	0	0	0	0	0	0	0	0	0	0	0	0	0	0	0	0	0	0	0	0	0	0	0	0	0	0	0	0	0	0	0	0	0	2	0	3	0	0	0	0	0	0	0	0	0	0	0	0	0	0	0	0	0	0	0	0	0	0	0	0	0	0	0	0	0	0	0	0	0	0	0	0	0	0	0	0	0	0	0	0	0	0	0	0	0	0	0	0	0	0	0	0	0	0	0	0
M06398:46:000000000-JK9MV:1:1112:17982:8706_CONS	0.961783	5	NA	NA	28	clade	Ditrysia	[]	NA	tatttgatcaggaatagtaggaacatctttaagattattaattcgagctgaattaggaaatcctggatcattaattggagatgatcaaatttataatactattgtaacagctcatgcttttattataattttttttacagttataccaatcataatt	0	0	0	0	0	0	0	0	0	0	0	0	0	0	0	0	0	0	0	0	0	0	0	0	0	0	0	0	0	0	0	0	0	0	0	0	0	0	0	0	0	0	0	0	0	0	0	0	0	0	0	0	0	0	0	0	0	0	5	0	0	0	0	0	0	0	0	0	0	0	0	0	0	0	0	0	0	0	0	0	0	0	0	0	0	0	0	0	0	0	0	0	0	0	0	0	0	0	0	0	0	0	0	0	0	0	0	0	0	0	0	0	0	0
M06398:46:000000000-JK9MV:1:1102:18075:8378_CONS	0.955696	5	Aphididae	Saltusaphis	1	species	Saltusaphis sp. YW-2015	['Saltusaphis sp. YW-2015']	Saltusaphis sp. YW-2015	tatttgatcaggtataattggctcatcacttagaattttaattcgattagaattaagtcaaattaattcaattattaataataatcaattatataatgtaattgtaacaattcacgctgttattataatttttttttataactataccaattgttatt	0	0	0	0	0	0	0	0	0	0	0	0	0	0	0	0	0	0	0	0	0	0	0	0	0	0	0	0	0	2	0	0	0	0	0	0	0	0	0	0	0	0	0	0	0	0	3	0	0	0	0	0	0	0	0	0	0	0	0	0	0	0	0	0	0	0	0	0	0	0	0	0	0	0	0	0	0	0	0	0	0	0	0	0	0	0	0	0	0	0	0	0	0	0	0	0	0	0	0	0	0	0	0	0	0	0	0	0	0	0	0	0	0	0
M06398:46:000000000-JK9MV:1:1114:24761:11811_CONS	0.955414	5	Aphididae	NA	6	family	Aphididae	['Mollitrichosiphum tenuicorpus', 'Macrosiphum euphorbiae', 'Saltusaphis sp. YW-2015', 'Acyrthosiphon pisum', 'Aphis gossypii']	NA	tctttgatcaggtataattggctcatcacttagaattttaattcgattagaattaagtcaaattaattcaattattaataataatcaattatataatgtaattgtaacaattcacgcctttattataattttttttataactataccaattgttatt	0	0	0	0	0	0	0	0	0	0	0	0	0	0	0	0	0	0	0	0	0	0	0	0	0	0	0	0	2	0	0	0	0	0	0	0	0	0	0	0	0	0	0	0	0	0	0	3	0	0	0	0	0	0	0	0	0	0	0	0	0	0	0	0	0	0	0	0	0	0	0	0	0	0	0	0	0	0	0	0	0	0	0	0	0	0	0	0	0	0	0	0	0	0	0	0	0	0	0	0	0	0	0	0	0	0	0	0	0	0	0	0	0	0
M06398:46:000000000-JK9MV:1:1101:19487:15020_CONS	0.955414	5	Yponomeutidae	Yponomeuta	1	species	Yponomeuta malinellus	['Yponomeuta malinellus']	Yponomeuta malinellus	aatttgatctggaatagtaggtacatccctaagattattaattcgggctgaattaggaaatcctggatcattaattggtgatgaccaattttataattctattgttacagcgcatgcctttattataattttttttacagttataccaatcataatt	0	0	0	0	0	0	0	0	0	0	0	0	0	0	0	0	0	0	2	2	1	0	0	0	0	0	0	0	0	0	0	0	0	0	0	0	0	0	0	0	0	0	0	0	0	0	0	0	0	0	0	0	0	0	0	0	0	0	0	0	0	0	0	0	0	0	0	0	0	0	0	0	0	0	0	0	0	0	0	0	0	0	0	0	0	0	0	0	0	0	0	0	0	0	0	0	0	0	0	0	0	0	0	0	0	0	0	0	0	0	0	0	0	0
M06398:46:000000000-JK9MV:1:1104:8880:12179_CONS	0.949367	5	Aphididae	NA	9	family	Aphididae	['Metopeurum fuscoviride', 'Mollitrichosiphum tenuicorpus', 'Macrosiphum euphorbiae', 'Aphis citricidus', 'Megoura viciae', 'Saltusaphis sp. YW-2015', 'Acyrthosiphon pisum', 'Aphis gossypii']	NA	tatttgatcaggtataattggctcatcacttagaattttaattcgattagaattaagtcaaattaattcaattattaataataatcaattatataatgtaattgtaacaattcacgcttttattataattttttttatagtaataccaattataatt	0	0	0	0	0	0	0	0	0	0	0	0	0	0	0	0	0	0	0	0	0	0	0	0	0	0	0	2	0	3	0	0	0	0	0	0	0	0	0	0	0	0	0	0	0	0	0	0	0	0	0	0	0	0	0	0	0	0	0	0	0	0	0	0	0	0	0	0	0	0	0	0	0	0	0	0	0	0	0	0	0	0	0	0	0	0	0	0	0	0	0	0	0	0	0	0	0	0	0	0	0	0	0	0	0	0	0	0	0	0	0	0	0	0
M06398:46:000000000-JK9MV:1:1101:6625:16698_CONS	0.949045	5	Empididae	Rhamphomyia	1	species	Rhamphomyia sp. 4 BKC-2015	['Rhamphomyia sp. 4 BKC-2015']	Rhamphomyia sp. 4 BKC-2015	agcttgagcaggaatagtaggaacttcattaagaatccttattcgaatagaattaggacacccaggagctctaatcggagatgatcaaatttataatgtaattgtaacagcccatgcttttgtaataattttttttatagtaatacctatcataatt	0	0	0	0	0	0	0	0	0	0	0	0	0	0	0	0	0	0	0	0	0	0	0	0	0	0	2	0	0	0	0	0	0	0	0	0	0	0	0	0	0	0	0	1	0	0	0	0	0	0	0	0	0	0	0	0	0	0	0	1	0	0	0	0	0	0	0	0	0	0	0	0	0	0	0	0	0	0	0	0	0	0	0	0	0	0	1	0	0	0	0	0	0	0	0	0	0	0	0	0	0	0	0	0	0	0	0	0	0	0	0	0	0	0
M06398:46:000000000-JK9MV:1:1109:7803:7031_CONS	0.943038	5	NA	NA	9	no rank	Acalyptratae	['Pherbellia silana', 'Ceratitis capitata', 'Leucophenga sp. HWC-2012i', 'Leucophenga sp. HWC-2012o', 'Ceratitis curvata', 'Paraleucophenga longiseta', 'Drosophila biarmipes']	NA	agcatgagccggaatagtaggaacatcattaagaattttaattcgagctgaattaggccatccaggagcattaattggtgatgatcaaatttataatgtaattgttactgctcacgcttttgtaataattttttttatagttataccatttataatt	0	0	0	0	0	0	0	0	0	0	0	0	0	0	0	0	0	0	0	0	0	0	0	0	0	0	0	0	0	0	0	0	0	0	0	0	0	0	0	0	0	0	0	0	0	0	0	0	0	0	0	0	0	0	0	0	0	1	1	3	0	0	0	0	0	0	0	0	0	0	0	0	0	0	0	0	0	0	0	0	0	0	0	0	0	0	0	0	0	0	0	0	0	0	0	0	0	0	0	0	0	0	0	0	0	0	0	0	0	0	0	0	0	0
M06398:46:000000000-JK9MV:1:2108:10852:23336_CONS	0.942675	5	NA	NA	85	order	Diptera	[]	NA	agcatgagcaggaatactgggaacatctttaagaatattaattcgagccgaattaggccatccaggagcattaattgggaatgatcaaatttataatgtaattgtaactgcccatgcttttattataattttttttatagtaatacctattataatt	0	0	0	0	0	0	0	0	0	0	0	0	0	0	0	0	0	0	0	0	0	1	3	1	0	0	0	0	0	0	0	0	0	0	0	0	0	0	0	0	0	0	0	0	0	0	0	0	0	0	0	0	0	0	0	0	0	0	0	0	0	0	0	0	0	0	0	0	0	0	0	0	0	0	0	0	0	0	0	0	0	0	0	0	0	0	0	0	0	0	0	0	0	0	0	0	0	0	0	0	0	0	0	0	0	0	0	0	0	0	0	0	0	0
M06398:46:000000000-JK9MV:1:2119:12715:6220_CONS	0.942675	5	NA	NA	4	cohort	Endopterygota	['Mycodiplosis sp. EZ-2019', 'Megastigmus strobilobius', 'Parallelodiplosis galliperda', 'Didymomyia tiliacea']	NA	attttgatcaggaatagtaggaacttctttaagaattttaattcgattagaattaagaactatttcaaatttgattgggaatgatcaaatttataacgtaattgttacagcacatgcttttattataattttttttatagttatacctattttaatt	0	0	0	0	0	0	0	0	0	0	0	0	0	0	0	0	0	0	0	0	0	0	0	0	0	0	0	0	0	0	0	0	0	0	0	0	0	0	0	0	0	0	0	0	0	0	0	0	0	0	0	1	0	4	0	0	0	0	0	0	0	0	0	0	0	0	0	0	0	0	0	0	0	0	0	0	0	0	0	0	0	0	0	0	0	0	0	0	0	0	0	0	0	0	0	0	0	0	0	0	0	0	0	0	0	0	0	0	0	0	0	0	0	0
M06398:46:000000000-JK9MV:1:1110:18611:9466_CONS	0.93865	5	Peronosporaceae	Hyaloperonospora	1	species	Hyaloperonospora malyi	['Hyaloperonospora malyi']	Hyaloperonospora malyi	tgcctttgctggtgttgtaggtacaacattatctcttctaattcgaattgaattagcacaacctggtaatcaaatttttatgggaaatcatcatttatataatgttgtggtaactgctcatgctttagtcatggttttttttttagttatgccagcattaatt	0	0	0	0	0	0	0	0	0	0	0	0	0	0	0	0	0	0	0	0	0	0	0	0	0	0	0	0	0	0	0	0	0	0	0	0	0	0	0	0	0	0	0	0	0	0	0	0	0	0	0	0	0	0	0	0	0	0	0	0	1	0	0	0	0	0	0	0	0	0	0	0	0	0	0	0	0	0	0	0	4	0	0	0	0	0	0	0	0	0	0	0	0	0	0	0	0	0	0	0	0	0	0	0	0	0	0	0	0	0	0	0	0	0
M06398:46:000000000-JK9MV:1:1101:14046:22427_CONS	0.937107	5	NA	NA	40	superfamily	Aphidoidea	[]	NA	attttgatcagggatactaggattatcacttagaattttaattcgattagaattaagtcaaattaattcaattattaataataatcaattatataatgtaattgtaacaattcacgcttttattataattttttttataactataccaattgttatt	0	0	0	0	0	0	0	0	0	0	0	0	0	0	0	0	0	0	0	0	0	0	0	0	0	0	0	1	2	1	0	0	0	0	0	0	0	0	0	0	0	0	0	0	0	1	0	0	0	0	0	0	0	0	0	0	0	0	0	0	0	0	0	0	0	0	0	0	0	0	0	0	0	0	0	0	0	0	0	0	0	0	0	0	0	0	0	0	0	0	0	0	0	0	0	0	0	0	0	0	0	0	0	0	0	0	0	0	0	0	0	0	0	0
M06398:46:000000000-JK9MV:1:1119:12053:24211_CONS	0.936709	5	NA	NA	87	cohort	Endopterygota	[]	NA	ggcttgagctggaatagtaggaacttcactgagtattttaattcgaatagaattaggacacccaggagctttaattggtgatgatcaaatttataatgtaattgttactgctcatgcttttgtaataattttttttatggtaatacctattataatt	0	0	0	0	0	0	0	0	0	0	0	0	0	0	0	0	0	0	0	0	0	0	5	0	0	0	0	0	0	0	0	0	0	0	0	0	0	0	0	0	0	0	0	0	0	0	0	0	0	0	0	0	0	0	0	0	0	0	0	0	0	0	0	0	0	0	0	0	0	0	0	0	0	0	0	0	0	0	0	0	0	0	0	0	0	0	0	0	0	0	0	0	0	0	0	0	0	0	0	0	0	0	0	0	0	0	0	0	0	0	0	0	0	0
M06398:46:000000000-JK9MV:1:1101:3696:7506_CONS	0.936306	5	NA	NA	156	clade	Ditrysia	[]	NA	tatttgaactggaataattggaacttccctaagattattaattcgagccgaattaggaaatcctggttcattaatcggagatgatcaaatttataatactattgtaactgcacatgcctttattataattttttttatagttatacctattataatt	0	0	0	0	0	0	0	0	0	0	0	0	0	0	0	0	0	0	0	0	0	0	0	0	0	0	0	0	0	0	0	0	0	0	0	0	0	0	0	0	0	0	0	0	0	0	0	0	0	0	0	0	0	0	0	0	0	0	0	0	0	0	5	0	0	0	0	0	0	0	0	0	0	0	0	0	0	0	0	0	0	0	0	0	0	0	0	0	0	0	0	0	0	0	0	0	0	0	0	0	0	0	0	0	0	0	0	0	0	0	0	0	0	0
M06398:46:000000000-JK9MV:1:2109:3398:17343_CONS	0.932927	5	Peronosporaceae	Hyaloperonospora	4	species	Hyaloperonospora dentariae	['Hyaloperonospora dentariae']	Hyaloperonospora dentariae	tgcttttgctggtgttgtaggtacaacattatctcttctaattcgaattgaattagcacaacctggtaatcaaatttttatgggaaatcatcatttatataatgttgtggtaactgctcatgctttagtcatggttttttttttagttatgccagccttaatt	0	0	0	0	0	0	0	0	0	0	0	0	0	0	0	0	0	0	0	0	0	0	0	0	0	0	0	0	0	0	0	0	0	0	0	0	0	0	0	0	0	0	0	0	0	0	0	0	0	0	0	0	0	0	0	0	0	0	0	0	0	0	0	0	0	0	0	0	0	0	0	0	0	0	0	0	0	0	1	0	4	0	0	0	0	0	0	0	0	0	0	0	0	0	0	0	0	0	0	0	0	0	0	0	0	0	0	0	0	0	0	0	0	0
M06398:46:000000000-JK9MV:1:1109:18997:22207_CONS	0.929936	5	NA	NA	737	infraclass	Neoptera	[]	NA	actctgagcagggataattggaacttctttaagattattaattcgagccgaattaggaactcctggctctttaattggggatgaccaaatttataatactattgtaacagctcatgcgtttattataattttttttatggttatacctattataatt	1	0	0	0	0	0	0	0	0	0	0	0	0	0	0	0	0	0	0	0	0	0	0	0	0	0	0	0	0	0	0	0	0	0	0	0	0	0	0	0	0	0	0	0	0	0	0	0	0	0	0	0	0	0	0	0	0	0	0	0	0	0	0	0	0	0	0	0	0	0	0	0	0	0	0	0	0	0	3	0	0	0	0	0	0	0	0	0	0	0	0	0	0	0	0	0	0	0	0	0	0	0	0	0	0	0	0	0	0	0	1	0	0	0
M06398:46:000000000-JK9MV:1:1101:20215:16283_CONS	0.929936	5	NA	NA	793	cohort	Endopterygota	[]	NA	tatttgagctggaatacttggaacttccctaagattattaattcgagctgaattaggaaatcctgtttcattaatcggagatgatcaaatttataatactattgtaactgcacatgcctttattataattttttttatagttatacctatgataatt	0	0	0	0	0	0	0	0	0	0	0	0	0	0	0	0	0	0	0	0	0	0	0	0	0	0	0	0	0	0	0	0	0	0	0	0	0	0	0	0	0	0	0	0	0	0	0	0	0	0	0	0	0	0	0	0	0	0	0	0	3	2	0	0	0	0	0	0	0	0	0	0	0	0	0	0	0	0	0	0	0	0	0	0	0	0	0	0	0	0	0	0	0	0	0	0	0	0	0	0	0	0	0	0	0	0	0	0	0	0	0	0	0	0
M06398:46:000000000-JK9MV:1:2114:15646:20698_CONS	0.929936	5	NA	NA	1050	infraclass	Neoptera	[]	NA	tatttgagcaggtatggtgggaacttctttaagattattcattcgagctgaattaggtaacccaagttctttaattggggatgatcaaatttataatactattgttacagcccatgcttttattataattttttttatagttatacctatgataatt	0	0	0	0	0	0	0	0	0	0	0	0	0	0	0	0	0	0	0	0	0	0	0	0	0	0	0	0	0	0	0	0	0	0	0	0	0	0	0	0	0	0	0	0	0	0	0	0	0	0	0	0	0	0	0	0	0	0	0	0	0	0	0	0	0	0	0	0	0	0	0	0	0	0	0	0	0	0	1	1	3	0	0	0	0	0	0	0	0	0	0	0	0	0	0	0	0	0	0	0	0	0	0	0	0	0	0	0	0	0	0	0	0	0
M06398:46:000000000-JK9MV:1:1106:18459:6962_CONS	0.927273	5	Peronosporaceae	Hyaloperonospora	1	species	Hyaloperonospora malyi	['Hyaloperonospora malyi']	Hyaloperonospora malyi	tgcttttgctggtgttgtaggtacaacattatctcttctaattcgaattgaattagcacaacctggtaatcaaatttttatgggaaatcatcatttatataatgttgtggtaactgctcatgctttagtcatggttttttttttttagttatgccagcattaatt	0	0	0	0	0	0	0	0	0	0	0	0	0	0	0	0	0	0	0	0	0	0	0	0	0	0	0	0	0	0	0	0	0	0	0	0	0	0	0	0	0	0	0	0	0	0	0	0	0	0	0	0	0	0	0	0	0	0	0	0	0	0	0	0	0	0	0	0	0	0	0	0	0	0	0	0	0	0	0	0	5	0	0	0	0	0	0	0	0	0	0	0	0	0	0	0	0	0	0	0	0	0	0	0	0	0	0	0	0	0	0	0	0	0
M06398:46:000000000-JK9MV:1:2119:24948:15411_CONS	0.923567	5	Anthocoridae	Orius	1	species	Orius niger	['Orius niger']	Orius niger	aatatgagcaggaatattaggaacatctcttagatgaattattcgaattgaattaggacaaacaggatcatttattggagatgataaaatttataatgtagtagttacagctcatgcatttattataattttctttatagtaataccagtaataatt	0	0	0	0	0	0	0	1	0	0	0	0	0	0	0	0	0	0	0	0	0	0	0	0	0	0	0	0	0	0	0	0	0	0	0	0	0	0	0	2	1	1	0	0	0	0	0	0	0	0	0	0	0	0	0	0	0	0	0	0	0	0	0	0	0	0	0	0	0	0	0	0	0	0	0	0	0	0	0	0	0	0	0	0	0	0	0	0	0	0	0	0	0	0	0	0	0	0	0	0	0	0	0	0	0	0	0	0	0	0	0	0	0	0
M06398:46:000000000-JK9MV:1:1104:25354:20915_CONS	0.919753	5	Thripidae	Thrips	1	genus	Thrips	[]	NA	attttgatcaggattaataggactttcattaagaataattattcgtttaaacttacgaacatcaataaaaatttatgttagaaacgaccaattttataattctattgttacagcgcatgcctttattataattttttttacagttataccaatcataatt	0	0	4	0	0	0	0	0	0	0	0	0	0	0	0	0	0	0	0	0	0	0	0	0	0	0	0	0	0	0	0	0	0	0	0	0	0	0	0	0	0	0	0	0	0	0	0	0	0	0	0	0	0	0	0	0	0	0	0	0	0	0	0	0	0	0	0	0	0	0	0	0	0	0	0	0	0	0	0	0	0	0	0	0	0	0	0	0	0	0	0	0	0	0	0	0	0	0	0	0	0	0	0	0	0	0	0	1	0	0	0	0	0	0
M06398:46:000000000-JK9MV:1:1107:14858:20574_CONS	0.91875	5	Thripidae	Thrips	1	genus	Thrips	[]	NA	attttgatcaggaatactaggattatcacttagaataattattcgactaaatttacgaacatcaataaaaatgtatgttagaaatgaccaattttataattctattgttacagcgcatgcatttattataattttttttacagttataccaatcataatt	0	0	0	0	0	0	0	0	1	0	0	0	0	0	0	0	0	0	0	0	0	0	0	0	0	0	1	0	0	0	0	1	0	0	0	0	0	0	0	0	0	0	1	0	0	0	0	0	0	0	0	0	0	0	0	0	0	0	0	0	0	0	0	0	0	0	0	0	0	0	0	0	0	0	1	0	0	0	0	0	0	0	0	0	0	0	0	0	0	0	0	0	0	0	0	0	0	0	0	0	0	0	0	0	0	0	0	0	0	0	0	0	0	0
M06398:46:000000000-JK9MV:1:1107:24209:4588_CONS	0.91875	5	Thripidae	Thrips	1	genus	Thrips	[]	NA	attttgatcaggaatactaggattatcactcagaataattattcgactaaatttacgaacatcaataaaaatttatgttagaaacgaccaattttataattctattgttacagcgcatgcatttattataattttttttacggttataccaatcataatt	0	0	1	0	0	0	0	0	0	0	0	0	0	0	0	2	1	0	0	0	0	0	0	0	0	0	0	0	0	0	0	1	0	0	0	0	0	0	0	0	0	0	0	0	0	0	0	0	0	0	0	0	0	0	0	0	0	0	0	0	0	0	0	0	0	0	0	0	0	0	0	0	0	0	0	0	0	0	0	0	0	0	0	0	0	0	0	0	0	0	0	0	0	0	0	0	0	0	0	0	0	0	0	0	0	0	0	0	0	0	0	0	0	0
M06398:46:000000000-JK9MV:1:1107:4921:17800_CONS	0.91875	5	Thripidae	Thrips	1	genus	Thrips	[]	NA	attttgatcaggaatactaggattatcactcagaataattattcgactaaatttacgaacatcaataaaaatttatgttagaaacgaccaattttataattctattgttacagcgcatgcatttattataattttctttacagttataccaatcataatt	0	0	0	0	0	0	0	0	0	0	0	0	0	0	0	1	0	0	0	0	0	0	0	0	0	1	1	0	0	0	0	0	0	0	0	1	0	0	0	0	0	0	0	0	0	0	0	0	0	0	0	0	0	0	0	0	0	0	0	0	0	0	0	0	0	0	0	0	1	0	0	0	0	0	0	0	0	0	0	0	0	0	0	0	0	0	0	0	0	0	0	0	0	0	0	0	0	0	0	0	0	0	0	0	0	0	0	0	0	0	0	0	0	0
M06398:46:000000000-JK9MV:1:2107:10663:2442_CONS	0.91875	5	Thripidae	Thrips	1	genus	Thrips	[]	NA	attttgatcaggaatactaggattatcactcagaataattattcgactaaatttacgaacatcaataaaaatttatgttagaaacgaccaattttataattctattgttacagcgcatgcatttattataattttttttacagctataccaatcataatt	0	0	0	0	0	0	0	0	0	0	0	0	0	0	0	1	0	0	0	0	0	0	0	0	3	0	0	0	0	0	0	0	0	0	0	0	0	0	0	0	0	0	0	0	0	0	0	0	0	0	0	0	0	0	0	0	0	0	0	0	0	0	0	0	0	0	1	0	0	0	0	0	0	0	0	0	0	0	0	0	0	0	0	0	0	0	0	0	0	0	0	0	0	0	0	0	0	0	0	0	0	0	0	0	0	0	0	0	0	0	0	0	0	0
M06398:46:000000000-JK9MV:1:1115:17984:10622_CONS	0.91875	5	Thripidae	Thrips	1	genus	Thrips	[]	NA	atcttgatcaggaatactaggattatcacttagaataattattcgactaaatttacgaacatcaataaaaatttatgttagaaacgaccaattttataattctattgttacagcgcatgcctttattataattttttttacagttataccaatcataatt	0	0	0	0	0	0	0	0	0	0	0	0	0	0	0	0	0	0	0	0	0	0	0	0	0	0	0	0	0	0	1	0	0	0	0	0	0	0	0	0	0	0	0	0	0	0	0	0	0	0	0	0	0	0	0	0	0	0	0	0	0	0	0	0	0	0	2	0	0	0	0	0	0	0	0	0	0	0	0	0	0	0	0	0	0	0	0	0	0	0	0	0	0	0	0	0	0	0	0	0	0	0	0	0	0	0	0	0	0	2	0	0	0	0
M06398:46:000000000-JK9MV:1:1105:16690:2795_CONS	0.91875	5	Yponomeutidae	Yponomeuta	1	species	Yponomeuta malinellus	['Yponomeuta malinellus']	Yponomeuta malinellus	aatttgatctggaatagtaggtacatccctaagattattaattcgggctgaattaggaaatcctggatcattaattggagatgatcaaatttataatgtaattgtaacatcccatgctttcctaataattttttttatagttatacctgttataatt	0	0	0	0	0	0	0	0	0	0	0	0	0	0	0	0	0	0	0	0	0	1	0	4	0	0	0	0	0	0	0	0	0	0	0	0	0	0	0	0	0	0	0	0	0	0	0	0	0	0	0	0	0	0	0	0	0	0	0	0	0	0	0	0	0	0	0	0	0	0	0	0	0	0	0	0	0	0	0	0	0	0	0	0	0	0	0	0	0	0	0	0	0	0	0	0	0	0	0	0	0	0	0	0	0	0	0	0	0	0	0	0	0	0
M06398:46:000000000-JK9MV:1:1104:7050:10441_CONS	0.917197	5	Anthocoridae	Orius	1	species	Orius niger	['Orius niger']	Orius niger	aatatgagcaggaatattaggaacatctcttagatgaattattcgaattgaattaggacaaacagtaacatttattggagatgatcaaatttataatgtagtagttacagctcatgcatttattataattttctttatagtaataccagtaataatt	0	0	0	0	0	0	0	0	0	0	0	0	0	0	0	0	0	0	0	0	0	0	0	0	0	0	0	0	0	0	0	0	0	0	0	0	0	0	0	0	4	1	0	0	0	0	0	0	0	0	0	0	0	0	0	0	0	0	0	0	0	0	0	0	0	0	0	0	0	0	0	0	0	0	0	0	0	0	0	0	0	0	0	0	0	0	0	0	0	0	0	0	0	0	0	0	0	0	0	0	0	0	0	0	0	0	0	0	0	0	0	0	0	0
M06398:46:000000000-JK9MV:1:1109:2413:16303_CONS	0.913043	5	Thripidae	Thrips	1	genus	Thrips	[]	NA	attttgatcaggaatactaggattatcacttagaaatattattcgactaaatttacgaacatcaataaaaatttatgttagaaatgaccaattttataattctattgttacagcgcatgcatttattataattttttttacagttataccaatcataatt	0	0	0	0	0	0	0	0	0	0	0	0	0	0	0	1	0	0	0	0	0	0	0	0	0	0	1	0	0	0	0	1	0	0	0	0	0	0	0	0	0	0	0	0	0	0	0	0	0	0	0	0	0	0	0	0	0	0	0	0	0	0	0	0	0	0	0	0	1	0	0	0	1	0	0	0	0	0	0	0	0	0	0	0	0	0	0	0	0	0	0	0	0	0	0	0	0	0	0	0	0	0	0	0	0	0	0	0	0	0	0	0	0	0
M06398:46:000000000-JK9MV:1:1113:23587:2462_CONS	0.913043	5	Thripidae	Thrips	1	genus	Thrips	[]	NA	attttgatcaggaatactaggattatcactcagaataattattcgactaaatttacgaacatcaataaagatttatgttagaaacgaccaattttataattccattgttacagcgcatgcctttattataattttttttacagttataccaatcataatt	2	0	1	0	0	0	0	0	0	0	0	0	0	0	0	0	0	1	0	0	0	0	0	0	0	0	0	0	0	0	0	0	0	0	0	0	0	0	0	0	0	0	0	0	0	0	0	0	0	0	0	0	0	0	0	0	0	0	0	0	0	0	0	0	0	0	0	0	0	0	0	1	0	0	0	0	0	0	0	0	0	0	0	0	0	0	0	0	0	0	0	0	0	0	0	0	0	0	0	0	0	0	0	0	0	0	0	0	0	0	0	0	0	0
M06398:46:000000000-JK9MV:1:1116:11106:20147_CONS	0.913043	5	Thripidae	Thrips	1	genus	Thrips	[]	NA	attttgatcaggaatactaggattatcactcagaataattattcgactaaatttacgaacatcaataaaaatttatgttagaaacgaccaattttataattccattgttacagcgcatgcctttattataatttttttttacagttataccaatcataatt	0	0	0	0	0	0	0	0	0	0	0	0	0	0	0	0	0	0	0	0	0	0	0	0	0	0	0	1	0	0	0	0	0	0	2	0	0	0	0	0	0	0	0	0	0	0	0	0	0	0	0	0	0	0	0	0	0	0	0	0	0	0	0	0	0	0	0	0	0	0	0	0	0	0	0	0	0	0	0	0	0	0	0	0	0	0	0	0	0	0	0	0	0	0	0	0	0	0	2	0	0	0	0	0	0	0	0	0	0	0	0	0	0	0
M06398:46:000000000-JK9MV:1:1106:23037:12953_CONS	0.913043	5	Thripidae	Thrips	1	genus	Thrips	[]	NA	attttgatcaggaatactaggattatcacttagaataattattcgactaaatttacgaacatcaataaaaatttatgttagaaacgaccaatcttataattctattgttacagcgcatgcctttattataatttttttttacagttataccaatcataatt	0	0	0	0	0	0	0	0	0	0	0	0	0	0	0	0	0	0	0	0	0	0	0	0	0	0	0	0	0	0	0	0	0	0	0	0	0	0	0	0	0	0	0	0	0	0	0	0	0	0	0	0	0	0	0	0	0	0	0	0	0	0	0	0	0	0	0	0	5	0	0	0	0	0	0	0	0	0	0	0	0	0	0	0	0	0	0	0	0	0	0	0	0	0	0	0	0	0	0	0	0	0	0	0	0	0	0	0	0	0	0	0	0	0
M06398:46:000000000-JK9MV:1:1110:6819:11056_CONS	0.913043	5	Thripidae	Thrips	1	species	Thrips hawaiiensis	['Thrips hawaiiensis']	Thrips hawaiiensis	attttgatcaggattaataggactctcattaagaataattattcgtttaaacttacgtacatcaataaaattatttgtaagaaatgatcaattctataattcaattgtaacagcacatgcatttattataattttttttacagttataccaatcataatt	0	0	0	0	0	0	0	0	0	0	0	0	0	0	0	0	0	0	0	0	0	0	0	0	0	0	0	0	0	0	0	0	0	0	0	0	0	0	0	0	0	0	0	0	0	0	0	0	0	0	0	0	0	0	0	0	0	0	0	0	0	0	0	0	0	0	0	0	0	0	0	0	0	0	0	0	0	0	0	0	0	0	0	0	0	0	0	0	0	0	0	0	0	0	0	0	0	0	0	0	0	0	0	0	0	4	0	1	0	0	0	0	0	0
M06398:46:000000000-JK9MV:1:2111:6216:17608_CONS	0.9125	5	Thripidae	Thrips	1	genus	Thrips	[]	NA	attttgatcagggatactaggattatcgctcagaataattattcgactaaatttacgaacatcaataaaaatttatgttagaaacgaccaattttataattctattgttacagcgcatgcctttattataattttttttacagttataccaatcataatt	0	0	0	0	0	1	0	0	0	0	0	0	0	0	0	1	0	0	0	0	0	0	1	0	0	0	0	0	0	0	0	0	0	0	0	0	0	0	0	0	0	0	0	0	0	0	0	0	0	0	0	0	0	0	0	0	0	0	0	0	0	0	0	0	0	0	0	0	1	0	0	0	0	0	0	0	0	0	0	0	0	0	0	0	0	0	0	0	0	0	0	0	0	0	0	1	0	0	0	0	0	0	0	0	0	0	0	0	0	0	0	0	0	0
M06398:46:000000000-JK9MV:1:1116:10478:7764_CONS	0.9125	5	Thripidae	Thrips	1	genus	Thrips	[]	NA	attttgatcaggaatactgggattatcactcagaataattattcgactaaatttacgaacatcaataaaaatttatgttagaaacgaccaattttataattccattgttacagcgcatgcctttattataattttttttacagttataccaatcataatt	0	0	0	0	0	0	0	0	1	0	0	0	0	0	0	0	0	0	0	0	0	0	0	0	0	0	0	0	0	0	0	0	0	0	0	0	0	0	0	0	0	0	0	0	1	0	0	0	0	0	0	0	0	0	0	0	0	0	0	0	0	0	0	0	0	0	0	0	0	0	0	0	0	0	0	0	0	0	0	0	0	0	0	0	0	0	0	0	0	0	0	0	0	0	0	0	0	0	0	0	0	3	0	0	0	0	0	0	0	0	0	0	0	0
M06398:46:000000000-JK9MV:1:1101:15168:19412_CONS	0.9125	5	Thripidae	Thrips	1	genus	Thrips	[]	NA	attttgatcaggaatactaggattatcacttagaataattattcgactaaatttacgagcatcaataaaaatttatgttagaaatgaccaattttataattctattgttacagcgcatgcatttattataatttttttacagttataccaatcataatt	0	0	0	0	0	0	0	0	0	0	0	1	0	0	0	0	0	0	0	0	0	0	0	0	0	0	1	0	0	0	0	0	1	0	0	0	0	0	0	0	0	0	0	0	0	0	0	0	0	0	0	0	0	0	0	0	0	0	0	0	0	0	0	0	0	0	0	0	1	0	0	0	0	0	1	0	0	0	0	0	0	0	0	0	0	0	0	0	0	0	0	0	0	0	0	0	0	0	0	0	0	0	0	0	0	0	0	0	0	0	0	0	0	0
M06398:46:000000000-JK9MV:1:2103:6334:22408_CONS	0.9125	5	Thripidae	Thrips	1	genus	Thrips	[]	NA	attttgatcagggatactaggattatcactcagaataattattcgactaaatttacgaacatcaataaaaatttatgttagaaacgaccaattttataattctattgttacagcgcatgcctttattataattttttttacggttataccaatcataatt	1	0	0	0	0	0	0	0	0	0	0	0	0	0	0	0	0	0	0	0	0	1	0	0	0	0	0	0	0	0	0	0	0	2	0	0	0	0	0	0	0	0	0	0	0	0	0	0	0	0	0	0	0	0	0	0	0	0	0	0	0	0	0	0	0	0	0	0	0	0	0	0	0	0	0	0	0	0	0	0	0	0	0	0	0	0	0	0	0	0	0	0	0	0	0	1	0	0	0	0	0	0	0	0	0	0	0	0	0	0	0	0	0	0
M06398:46:000000000-JK9MV:1:2107:26660:14867_CONS	0.9125	5	Thripidae	Thrips	1	genus	Thrips	[]	NA	attctgatcaggaatattaggattatcactcagaataattattcgactaaatttacgaacatcaataaaaatttatgttagaaacgaccaattttataattctattgttacagcgcatgcctttattataattttttttacagttataccaatcataatt	0	0	0	0	0	0	0	0	0	0	0	0	0	0	0	0	0	0	0	0	0	1	2	1	0	0	0	0	0	0	0	0	0	1	0	0	0	0	0	0	0	0	0	0	0	0	0	0	0	0	0	0	0	0	0	0	0	0	0	0	0	0	0	0	0	0	0	0	0	0	0	0	0	0	0	0	0	0	0	0	0	0	0	0	0	0	0	0	0	0	0	0	0	0	0	0	0	0	0	0	0	0	0	0	0	0	0	0	0	0	0	0	0	0
M06398:46:000000000-JK9MV:1:1119:9386:24499_CONS	0.9125	5	Thripidae	Thrips	1	genus	Thrips	[]	NA	attctgatcaggaatactaggattatcacttagaataattattcgactaaatttacgaacatcgataaaaatttatgttagaaatgaccaattttataattctattgttacagcgcatgcatttattataattttttttacagttataccaatcataatt	0	0	0	0	0	0	0	0	0	0	0	0	0	0	0	0	0	0	0	0	0	0	0	0	0	0	5	0	0	0	0	0	0	0	0	0	0	0	0	0	0	0	0	0	0	0	0	0	0	0	0	0	0	0	0	0	0	0	0	0	0	0	0	0	0	0	0	0	0	0	0	0	0	0	0	0	0	0	0	0	0	0	0	0	0	0	0	0	0	0	0	0	0	0	0	0	0	0	0	0	0	0	0	0	0	0	0	0	0	0	0	0	0	0
M06398:46:000000000-JK9MV:1:2111:11744:4431_CONS	0.9125	5	Thripidae	Thrips	1	genus	Thrips	[]	NA	attttgatcagggatactaggattatcactcagaataattattcgactaaatttacgaacatcaataaaaatttatgttaggaacgaccaattttataattctattgttacagcgcatgcctttattataattttttttacagttataccaatcataatt	0	0	0	0	0	0	0	0	0	0	0	0	0	0	0	0	0	0	0	0	0	0	0	0	0	0	0	0	0	0	0	0	0	2	0	0	0	0	0	0	0	0	0	0	0	0	0	0	0	0	0	0	0	0	0	0	0	0	0	0	0	0	0	0	0	0	0	0	0	0	0	0	0	0	0	0	0	0	0	0	0	0	0	0	0	0	0	0	0	0	0	0	0	1	0	0	0	0	0	1	0	0	0	0	0	1	0	0	0	0	0	0	0	0
M06398:46:000000000-JK9MV:1:1110:13500:14072_CONS	0.9125	5	Thripidae	Thrips	1	genus	Thrips	[]	NA	attttgatcaggaatgttaggattatcactcagaataattattcgactaaatttacgaacatcaataaaaatttatgttagaaacgaccaattttataattctattgttacagcgcatgcctttattataattttttttacagttataccaatcataatt	0	0	0	0	0	0	0	0	0	0	0	0	0	0	0	0	0	0	0	0	0	0	0	0	0	0	0	0	0	0	0	0	0	0	0	0	0	0	0	0	0	0	0	0	0	0	0	0	0	0	0	0	0	0	0	0	0	0	0	0	0	0	0	0	0	0	0	0	0	0	0	5	0	0	0	0	0	0	0	0	0	0	0	0	0	0	0	0	0	0	0	0	0	0	0	0	0	0	0	0	0	0	0	0	0	0	0	0	0	0	0	0	0	0
M06398:46:000000000-JK9MV:1:1117:12664:13074_CONS	0.911392	5	NA	NA	584	cohort	Endopterygota	[]	NA	accttgatcaggaatagtgggaacttcattaagaatcttaattcgagcagaattaggaaatcccggttctttaattggagatgatcaaatctacaatgtaattgtaactgctcatgcttttattataattttttttacagttataccaatcataatt	0	0	0	0	0	0	0	0	0	0	0	0	0	0	0	0	0	0	0	0	0	0	0	0	0	0	0	0	0	0	0	0	0	0	0	0	0	0	0	0	0	0	0	0	1	0	0	0	0	0	0	0	0	0	0	0	0	0	0	0	0	0	0	0	0	0	0	0	0	0	1	2	0	1	0	0	0	0	0	0	0	0	0	0	0	0	0	0	0	0	0	0	0	0	0	0	0	0	0	0	0	0	0	0	0	0	0	0	0	0	0	0	0	0
M06398:46:000000000-JK9MV:1:1106:22689:9204_CONS	0.911392	5	NA	NA	17	cohort	Endopterygota	[]	NA	aatttgagctggaatagtagggacttcattaagaatattaattcgattcgaattaggaactattaatgctttaattggaaatgatcaaatttataatgtaattgttacagctcatgcttttattataattttttttatagttataccaatcataatt	0	0	0	0	0	0	0	0	0	0	0	0	0	0	0	0	0	0	0	0	0	0	0	0	0	0	0	0	0	0	0	0	0	0	0	0	0	0	0	0	0	0	0	0	0	0	0	0	0	3	0	0	0	0	0	0	0	0	0	0	0	0	0	0	0	0	0	0	0	0	2	0	0	0	0	0	0	0	0	0	0	0	0	0	0	0	0	0	0	0	0	0	0	0	0	0	0	0	0	0	0	0	0	0	0	0	0	0	0	0	0	0	0	0
M06398:46:000000000-JK9MV:1:1117:26259:11271_CONS	0.910828	5	NA	NA	56	cohort	Endopterygota	[]	NA	ggcctgagctggaatagttggaacttccttaagaatccttattcgaatagaattaggccaccccggtgctctaattggagacgaccaaatttataatgtaattgtaacagcccatgcttttgttataattttttttatggtaatacccattataatt	0	0	0	0	0	0	0	1	0	0	0	0	0	0	0	0	0	0	0	0	0	0	0	0	0	0	0	0	0	0	0	0	0	0	0	0	0	0	0	0	0	0	0	0	1	0	0	0	0	0	0	0	0	0	0	0	0	0	0	0	0	0	0	0	0	0	0	0	0	0	0	0	1	1	1	0	0	0	0	0	0	0	0	0	0	0	0	0	0	0	0	0	0	0	0	0	0	0	0	0	0	0	0	0	0	0	0	0	0	0	0	0	0	0
M06398:46:000000000-JK9MV:1:1119:18489:7188_CONS	0.910828	5	NA	NA	1243	infraclass	Neoptera	[]	NA	aacttgatcaggaatagtgggaacttcattaagaatcttaattcgagcagaattaggaaatcccggttccttaattggagatgatcaaatctacaatgtaattgtaactgctcatgcgtttattataattttttttatagttatacctataataatt	0	0	0	0	0	0	0	0	0	0	0	0	0	0	0	0	0	0	0	0	0	0	0	0	0	0	0	0	0	0	0	0	0	0	0	0	0	0	0	0	0	0	0	0	0	0	0	0	0	0	0	0	0	0	0	0	0	0	0	0	0	0	0	0	0	0	0	0	0	0	0	0	0	0	0	0	0	0	0	0	0	0	1	0	0	0	0	0	3	1	0	0	0	0	0	0	0	0	0	0	0	0	0	0	0	0	0	0	0	0	0	0	0	0
M06398:46:000000000-JK9MV:1:1102:6874:9483_CONS	0.910828	5	NA	NA	342	infraclass	Neoptera	[]	NA	aacttgatcaggaatagtgggaacttcattaagaatcttaattcgagcagaattaggaaatcccggttctttaattggagatgatcaaatctacaatgtaattgtaactgctcacgcgtttattataattttttttatagttatacctataataatt	0	0	0	0	0	0	0	0	0	0	0	0	0	0	0	0	0	0	0	0	0	0	0	0	0	0	0	0	0	0	0	0	0	0	0	0	0	0	0	0	0	0	0	0	0	0	0	0	0	0	0	0	0	0	0	0	0	0	0	0	0	0	0	0	0	0	0	0	0	0	0	0	0	0	0	0	0	0	0	0	0	0	0	1	0	0	1	1	1	1	0	0	0	0	0	0	0	0	0	0	0	0	0	0	0	0	0	0	0	0	0	0	0	0
M06398:46:000000000-JK9MV:1:1110:11219:25092_CONS	0.906832	5	Thripidae	Thrips	1	genus	Thrips	[]	NA	attttgatcaggaatactaggatgatcactcagaataattattcgactaaatttacgaacatcaataaaaatttatgttagaaacgaccaattttataatgctattgttacagcgcatgcctttattataattttttttacagttataccaatcataatt	0	0	0	0	0	0	0	1	0	1	0	0	0	2	0	0	0	0	0	0	0	0	0	0	0	0	0	0	0	0	0	0	0	0	1	0	0	0	0	0	0	0	0	0	0	0	0	0	0	0	0	0	0	0	0	0	0	0	0	0	0	0	0	0	0	0	0	0	0	0	0	0	0	0	0	0	0	0	0	0	0	0	0	0	0	0	0	0	0	0	0	0	0	0	0	0	0	0	0	0	0	0	0	0	0	0	0	0	0	0	0	0	0	0
M06398:46:000000000-JK9MV:1:1110:23286:17475_CONS	0.906832	5	Thripidae	Thrips	1	genus	Thrips	[]	NA	attctgatcaggaatattaggcttatcactcagaataattattcgactaaatttacgaacatcaataaaaatttatgttagaaacgaccaattttataattctattgttacagcgcatgcctttattataattttttttacagttataccaatcataatt	0	0	0	0	0	0	0	0	0	0	0	0	0	0	0	0	0	0	0	0	0	1	1	3	0	0	0	0	0	0	0	0	0	0	0	0	0	0	0	0	0	0	0	0	0	0	0	0	0	0	0	0	0	0	0	0	0	0	0	0	0	0	0	0	0	0	0	0	0	0	0	0	0	0	0	0	0	0	0	0	0	0	0	0	0	0	0	0	0	0	0	0	0	0	0	0	0	0	0	0	0	0	0	0	0	0	0	0	0	0	0	0	0	0
M06398:46:000000000-JK9MV:1:2110:18316:4250_CONS	0.906832	5	Thripidae	Thrips	1	species	Thrips hawaiiensis	['Thrips hawaiiensis']	Thrips hawaiiensis	attttgatcaggaataataggactttcattaagaataattattcgtttaaacttacgtacatcaataaaattatttgtaagaaatgatcaattctataattcaattgtaacagcacatgcatttattataatttttttcacagttataccaatcataatt	0	0	0	0	0	0	0	0	0	0	0	0	0	0	0	0	0	0	0	0	0	0	0	0	0	0	0	0	0	0	0	0	0	0	0	0	0	0	0	0	0	0	0	0	0	0	0	0	0	0	0	0	0	0	0	0	0	0	0	0	0	0	0	0	0	0	0	0	0	0	0	0	0	0	0	2	0	0	0	0	0	0	0	0	0	0	0	0	0	0	0	0	0	0	0	0	0	0	0	0	1	1	0	0	0	0	0	1	0	0	0	0	0	0
M06398:46:000000000-JK9MV:1:1112:21620:15983_CONS	0.90625	5	Thripidae	Thrips	1	genus	Thrips	[]	NA	attttgatcaggaatactgggattatcactcagaataattattcgactaaatttacgaacatcaataaaaatttatgttagaagcgaccaattttataattctattgttacagcgcatgcctttattataattttttttacagttataccaatcataatt	0	0	0	1	0	0	0	0	0	0	0	0	0	0	1	0	0	0	0	0	0	0	0	0	0	0	0	0	0	0	0	0	0	0	0	0	0	0	0	0	0	0	0	0	2	0	0	0	0	0	0	0	0	0	0	0	0	0	0	0	0	0	0	0	0	0	0	0	0	0	0	0	0	0	0	0	0	0	0	0	0	0	0	0	0	0	0	0	0	0	0	0	0	0	1	0	0	0	0	0	0	0	0	0	0	0	0	0	0	0	0	0	0	0
M06398:46:000000000-JK9MV:1:1101:17072:22501_CONS	0.90625	5	Thripidae	Thrips	1	genus	Thrips	[]	NA	attttgatcaggaatactaggattatcactcagaataattattcgactaaatttacgaacatcaataaaaatttatgttagaaacgaccaattttataattctattgttacagcgcatgcctttattataattttttttacagttatacctattataatt	0	1	2	0	0	0	1	0	0	0	0	0	0	0	0	0	0	0	0	0	0	0	0	0	0	0	0	0	0	0	0	0	0	0	0	0	0	0	0	0	0	0	0	0	0	0	0	0	0	0	0	0	0	0	0	0	0	0	0	0	0	0	0	0	0	0	0	0	0	0	0	0	0	0	0	0	0	0	0	0	0	0	0	0	0	0	0	0	0	0	0	0	0	0	0	0	1	0	0	0	0	0	0	0	0	0	0	0	0	0	0	0	0	0
M06398:46:000000000-JK9MV:1:2114:26318:19980_CONS	0.90625	5	Thripidae	Thrips	1	genus	Thrips	[]	NA	attttgatcaggaatactaggattatcactcagaataattattcgactaaatttacgaacatcaataaaaatttatgttagaaatgaccaattttataattctattgttacagcgcatgccttcattataattttttttacagttataccaatcataatt	0	0	0	0	0	0	0	1	0	0	0	0	0	0	0	0	0	0	0	0	0	3	0	0	0	0	0	0	0	0	0	0	0	0	0	0	0	0	0	0	0	0	0	0	0	0	0	0	0	0	0	0	0	0	0	0	0	0	0	0	0	0	0	0	0	0	0	0	0	0	0	0	0	0	0	0	0	0	0	0	0	0	0	0	0	0	0	0	0	0	0	0	0	1	0	0	0	0	0	0	0	0	0	0	0	0	0	0	0	0	0	0	0	0
M06398:46:000000000-JK9MV:1:2117:8907:21239_CONS	0.90625	5	Thripidae	Thrips	1	genus	Thrips	[]	NA	tttttgatcaggaatactaggattatcactcagaataattattcgactaaatttacgaacatcaataaaaatttatgttagagacgaccaattttataattctattgttacagcgcatgcctttattataattttttttacagttataccaatcataatt	0	0	0	0	0	0	0	0	0	0	1	0	0	0	1	0	0	0	0	0	0	0	0	0	0	0	0	0	0	0	0	0	0	0	0	1	0	0	0	0	0	0	0	0	1	0	0	0	0	0	0	0	0	0	0	0	0	0	0	0	0	0	0	0	0	0	0	0	0	0	1	0	0	0	0	0	0	0	0	0	0	0	0	0	0	0	0	0	0	0	0	0	0	0	0	0	0	0	0	0	0	0	0	0	0	0	0	0	0	0	0	0	0	0
M06398:46:000000000-JK9MV:1:2118:8291:17165_CONS	0.90625	5	Thripidae	Thrips	1	genus	Thrips	[]	NA	attttgatcaggaatactaggattatcactcagaataattattcgactaaatttacgaacatcaataaaaatttatgttaggaacgaccaattttataattctattgttacagcgcatgcctttattataattttttttacagttacaccaatcataatt	0	0	0	0	0	0	0	0	0	0	0	2	0	0	0	0	0	0	0	0	0	0	0	0	0	0	0	1	0	0	0	0	0	0	0	0	0	0	0	0	0	0	0	0	0	0	0	0	0	0	0	0	0	0	0	0	0	0	0	0	0	0	0	0	0	0	0	0	0	0	0	0	0	0	0	0	0	0	0	0	0	0	0	0	0	0	0	0	0	0	0	0	0	0	0	0	2	0	0	0	0	0	0	0	0	0	0	0	0	0	0	0	0	0
M06398:46:000000000-JK9MV:1:2104:22505:5796_CONS	0.90625	5	Thripidae	Thrips	1	genus	Thrips	[]	NA	attttgatcaggaatactaggattatcactcagaataattattcgactaaatttacgaacatcaataaaaatttatgttagaaatgaccaattttataattctattgttacagcgcatgcctttattataattttttttacagttataccaatcataatc	0	0	0	0	0	0	0	0	0	0	0	0	1	0	0	0	1	0	0	0	0	2	0	0	0	0	0	0	0	0	0	0	0	0	0	0	0	0	0	0	0	0	0	0	0	0	0	0	0	0	0	0	0	0	0	0	0	0	0	0	0	0	0	0	0	0	0	0	0	0	0	0	0	0	0	0	0	0	0	0	0	0	0	0	0	0	0	0	0	0	0	0	0	0	0	1	0	0	0	0	0	0	0	0	0	0	0	0	0	0	0	0	0	0
M06398:46:000000000-JK9MV:1:1102:4449:6055_CONS	0.90625	5	Thripidae	Thrips	1	genus	Thrips	[]	NA	gttttgatcaggaatactaggattatcactcagaataattattcgactaaacttacgaacatcaataaaaatttatgttagaaacgaccaattttataattctattgttacagcgcatgcctttattataattttttttacagttataccaatcataatt	0	0	0	0	0	0	0	0	0	0	0	0	0	2	0	0	0	0	0	0	0	0	0	0	0	0	0	0	0	0	0	0	0	0	0	0	0	0	0	0	0	0	0	0	0	0	0	0	0	0	0	0	0	0	0	0	0	0	0	0	0	0	0	0	0	0	0	0	0	0	0	0	0	0	0	0	0	0	0	0	0	0	0	0	0	0	0	0	0	0	0	0	0	2	0	0	0	0	0	0	0	0	0	0	0	0	0	0	1	0	0	0	0	0
M06398:46:000000000-JK9MV:1:1105:23972:3850_CONS	0.90625	5	Thripidae	Thrips	1	genus	Thrips	[]	NA	attttgatcaggaatactaggattatcactcagaataattattcgactaaatttacgaacatcaataaaaatttatgttagaaacgaccaattttataattctattgttacagtgcatgcctttattataattttttttacagttataccgatcataatt	0	0	0	0	0	0	0	0	0	0	0	0	0	4	0	0	0	0	0	0	0	0	0	0	0	0	0	0	0	0	0	0	0	0	0	0	0	0	0	0	0	0	0	0	0	0	0	0	0	0	0	0	0	0	0	0	0	0	0	0	0	0	0	0	0	0	0	0	0	1	0	0	0	0	0	0	0	0	0	0	0	0	0	0	0	0	0	0	0	0	0	0	0	0	0	0	0	0	0	0	0	0	0	0	0	0	0	0	0	0	0	0	0	0
M06398:46:000000000-JK9MV:1:1109:21901:8263_CONS	0.90625	5	Thripidae	Thrips	1	genus	Thrips	[]	NA	attttgatcaggaatactaggattatcactcagaataattattcgactaaatttacgagcatcaataaaaatttatgttagaaacgaccaattttataattctattgttacagcgcatgcctttattataattttttttacagttataccaatcatgatt	0	0	0	0	0	0	0	0	0	0	0	0	0	0	2	0	0	0	0	0	0	0	0	0	0	0	0	0	0	0	0	0	0	0	0	0	0	0	0	0	0	0	0	0	0	0	0	0	0	0	0	0	0	0	0	0	0	0	0	0	0	0	0	0	0	0	0	0	0	0	1	0	0	0	0	0	0	0	0	0	0	0	0	0	0	0	0	0	0	0	0	0	0	0	0	0	1	0	1	0	0	0	0	0	0	0	0	0	0	0	0	0	0	0
M06398:46:000000000-JK9MV:1:1109:21605:15160_CONS	0.90625	5	Thripidae	Thrips	1	genus	Thrips	[]	NA	attttgatcgggaatactaggattatcactcagaataattattcgactaaatttacgagcatcaataaaaatttatgttagaaacgaccaattttataattctattgttacagcgcatgcctttattataattttttttacagttataccaatcataatt	2	0	0	0	0	0	0	0	0	0	0	0	0	0	1	0	0	0	0	0	0	0	0	0	0	0	0	0	0	0	0	0	0	0	0	0	0	0	0	0	0	0	0	0	0	0	0	0	0	0	0	0	0	0	0	0	0	0	0	0	0	0	0	0	0	0	0	0	0	0	0	0	0	0	0	0	0	0	0	0	0	0	0	0	0	0	0	0	0	0	0	0	0	0	0	0	0	0	0	0	0	0	0	0	0	0	0	0	0	0	2	0	0	0
M06398:46:000000000-JK9MV:1:2114:4794:5014_CONS	0.90625	5	Thripidae	Thrips	1	genus	Thrips	[]	NA	attttgatcaggaatactaggattatcactcagaataattattcgactaaatttacgaacatcaataaaaatttatgttagaaatgaccaattttataattctattgttacagcgcatgcctttattataattttttttacagttatgccaatcataatt	0	0	0	0	0	0	0	0	0	0	0	0	0	0	0	0	2	0	0	0	0	0	0	0	0	0	0	0	0	0	0	0	0	0	0	0	0	0	0	0	0	0	0	0	0	0	0	0	0	1	0	0	0	0	0	0	0	0	0	0	0	0	0	0	0	0	0	0	0	0	0	0	0	0	0	0	0	0	0	0	0	0	0	0	0	0	0	0	0	0	0	0	0	0	0	0	0	0	0	2	0	0	0	0	0	0	0	0	0	0	0	0	0	0
M06398:46:000000000-JK9MV:1:1116:7622:16854_CONS	0.90625	5	Thripidae	Thrips	1	genus	Thrips	[]	NA	attctgatcaggaatactaggattatcactcagaataattattcgactaaatttacgaacatcaataaaaatttatgttagaaacgaccaattttataattctattgttacagcgcatgcctttattataattttttttacagttataccaatcatagtt	0	0	0	0	0	0	0	0	0	0	0	0	0	0	0	0	0	0	0	0	0	0	1	3	0	0	0	0	0	0	0	0	0	0	0	0	0	0	0	0	0	0	0	0	0	0	0	0	0	0	0	0	0	0	0	0	0	0	0	0	0	0	0	0	0	0	0	0	0	0	0	0	0	0	0	0	0	0	0	0	0	0	0	0	0	0	0	0	0	0	0	0	0	0	0	0	0	1	0	0	0	0	0	0	0	0	0	0	0	0	0	0	0	0
M06398:46:000000000-JK9MV:1:2108:5885:18831_CONS	0.90625	5	Thripidae	Thrips	1	genus	Thrips	[]	NA	attttgatcaggaatactaggattatcactcagaataattattcgactaaatttacgaacatcaataaaaatttatgttagagacgaccaattttataattctattgttacagcgcatgcctttattataatcttttttacagttataccaatcataatt	0	1	0	0	0	0	0	0	0	0	0	0	0	0	0	0	0	0	0	0	0	0	0	0	0	0	0	0	0	0	0	0	0	0	0	2	0	0	0	0	0	0	0	0	0	0	0	0	0	0	0	0	0	0	0	0	0	0	0	0	0	0	0	0	0	0	0	0	0	0	0	1	0	0	0	0	0	0	0	0	0	0	0	0	0	0	0	0	0	0	0	0	0	0	0	0	0	0	0	0	0	0	0	0	0	0	0	0	1	0	0	0	0	0
M06398:46:000000000-JK9MV:1:2113:24222:15137_CONS	0.90625	5	Thripidae	Thrips	1	genus	Thrips	[]	NA	attttggtcaggaatactaggattatcactcagaataattattcgactaaatttacgaacatcaataaaaatttatgttagaaacgaccaattttataattctattgttacagcgcatgcccttattataattttttttacagttataccaatcataatt	0	0	1	0	0	0	0	0	0	0	0	0	0	0	0	0	0	0	0	0	0	0	0	0	0	0	0	0	0	0	0	0	0	1	0	0	0	0	0	0	0	0	0	0	0	0	0	0	0	0	0	0	0	0	0	0	0	0	0	0	0	0	0	0	0	0	0	0	0	0	0	0	0	0	0	0	0	0	0	0	0	0	0	0	0	0	0	0	0	0	0	0	0	1	0	2	0	0	0	0	0	0	0	0	0	0	0	0	0	0	0	0	0	0
M06398:46:000000000-JK9MV:1:1102:21547:7003_CONS	0.90625	5	Thripidae	Thrips	1	genus	Thrips	[]	NA	attttgatcaggaatactaggattatcacttagaataattattcgactaaatttacgaacatcaataaaaatttatgttagaaatgaccaattttataattctattgttacagcgcatgcatttattataatttttttcatagttataccaattataatt	0	0	0	0	0	0	0	0	0	0	0	0	0	0	0	0	0	0	0	0	0	0	0	0	0	0	0	0	0	0	0	0	0	0	0	0	0	0	0	0	0	0	0	0	0	0	0	0	0	0	0	5	0	0	0	0	0	0	0	0	0	0	0	0	0	0	0	0	0	0	0	0	0	0	0	0	0	0	0	0	0	0	0	0	0	0	0	0	0	0	0	0	0	0	0	0	0	0	0	0	0	0	0	0	0	0	0	0	0	0	0	0	0	0
M06398:46:000000000-JK9MV:1:1104:25969:19544_CONS	0.90625	5	Thripidae	Thrips	1	genus	Thrips	[]	NA	attttgatcaggaatactaggattatcactcagaataattattcgactaaatttacgaacatcaataaaaatttatgttagaaacgaccagttttataattctattgttacggcgcatgcctttattataattttttttacagttataccaatcataatt	0	0	0	0	0	0	0	0	0	0	0	0	0	0	0	0	0	0	0	0	0	0	0	0	0	0	0	0	0	0	0	0	0	0	5	0	0	0	0	0	0	0	0	0	0	0	0	0	0	0	0	0	0	0	0	0	0	0	0	0	0	0	0	0	0	0	0	0	0	0	0	0	0	0	0	0	0	0	0	0	0	0	0	0	0	0	0	0	0	0	0	0	0	0	0	0	0	0	0	0	0	0	0	0	0	0	0	0	0	0	0	0	0	0
M06398:46:000000000-JK9MV:1:2109:4545:14990_CONS	0.90625	5	Thripidae	Thrips	1	genus	Thrips	[]	NA	attttgatcaggaatactaggattatcactcagaataattattcgactaaatttacgaacgtcaataaaaatttatgttagaagcgaccaattttataattctattgttacagcgcatgcctttattataattttttttacagttataccaatcataatt	0	0	0	0	0	0	0	0	0	0	0	0	0	0	0	0	0	0	0	0	0	0	0	0	0	0	0	0	0	0	0	0	0	0	0	0	0	0	0	0	0	0	0	0	0	0	0	0	0	0	0	0	0	0	0	0	0	0	0	0	0	0	0	0	0	0	0	0	0	0	0	2	0	0	0	0	0	0	0	0	0	0	0	0	0	0	0	0	0	0	0	0	0	0	0	0	0	0	1	0	0	0	0	0	0	0	0	0	0	0	2	0	0	0
M06398:46:000000000-JK9MV:1:2105:9960:12287_CONS	0.90566	5	NA	NA	467	cohort	Endopterygota	[]	NA	agcatgagcaggaatagtgggaacatctcttagtattattgttcgaatagaattaggacacccaggagcactaattggagatgatcaaatttataatgtaattgttacagcacatgcttttattataattttttttatagtaatacccatgataatt	0	0	0	0	0	0	0	0	0	0	0	0	0	0	0	0	0	0	0	0	0	0	0	0	0	0	0	0	0	0	0	0	0	0	0	0	0	0	0	0	0	0	3	0	2	0	0	0	0	0	0	0	0	0	0	0	0	0	0	0	0	0	0	0	0	0	0	0	0	0	0	0	0	0	0	0	0	0	0	0	0	0	0	0	0	0	0	0	0	0	0	0	0	0	0	0	0	0	0	0	0	0	0	0	0	0	0	0	0	0	0	0	0	0
M06398:46:000000000-JK9MV:1:2108:17839:8955_CONS	0.905063	5	NA	NA	104	superfamily	Aphidoidea	[]	NA	tatttgatcaggtataattggctcatcacttagaattttaattcgattagaattaagtcaaattaattcaattattaataataatcaattatataattctattgttacagcgcatgcctttattataattttttttacagttataccaatcataatt	0	0	0	0	0	0	0	0	0	0	0	0	0	0	0	0	0	0	0	0	0	0	0	0	0	0	0	0	3	2	0	0	0	0	0	0	0	0	0	0	0	0	0	0	0	0	0	0	0	0	0	0	0	0	0	0	0	0	0	0	0	0	0	0	0	0	0	0	0	0	0	0	0	0	0	0	0	0	0	0	0	0	0	0	0	0	0	0	0	0	0	0	0	0	0	0	0	0	0	0	0	0	0	0	0	0	0	0	0	0	0	0	0	0
M06398:46:000000000-JK9MV:1:1105:19398:13555_CONS	0.905063	5	NA	NA	24	cohort	Endopterygota	[]	NA	aatttgagctggaatagtagggacttcattaagaatattaattcgattcgaattaggaactattaatgctttaattggaaatgatcaaatttataatgtaattgttacagctcatgcttttattataattttttttacagttataccaatcataatt	0	0	0	0	0	0	0	0	0	0	0	0	0	0	0	0	0	0	0	0	0	0	0	0	0	0	0	0	0	0	0	0	0	0	0	0	0	0	0	0	0	0	0	0	0	0	0	0	0	5	0	0	0	0	0	0	0	0	0	0	0	0	0	0	0	0	0	0	0	0	0	0	0	0	0	0	0	0	0	0	0	0	0	0	0	0	0	0	0	0	0	0	0	0	0	0	0	0	0	0	0	0	0	0	0	0	0	0	0	0	0	0	0	0
M06398:46:000000000-JK9MV:1:1109:24800:22889_CONS	0.904459	5	NA	NA	73	cohort	Endopterygota	[]	NA	aacttgatcaggaatagtgggaacttcattaagaatcttaattcgagcagaattaggaaatcccggttctttaattggagatgatcaaatctacaatgtaattgttacagcgcatgcctttattataattttttttacagttataccaatcataatt	0	0	0	0	0	0	0	0	0	0	0	0	0	0	0	0	0	0	0	0	0	0	0	0	0	0	0	0	0	0	0	0	0	0	0	0	0	0	0	0	0	0	1	3	0	0	0	0	0	0	0	0	0	0	0	0	0	0	0	0	0	0	0	0	0	0	0	0	0	0	1	0	0	0	0	0	0	0	0	0	0	0	0	0	0	0	0	0	0	0	0	0	0	0	0	0	0	0	0	0	0	0	0	0	0	0	0	0	0	0	0	0	0	0
M06398:46:000000000-JK9MV:1:1101:13019:6574_CONS	0.904459	5	NA	NA	869	cohort	Endopterygota	[]	NA	ggcctgagctggaatagtgggtacttctttcagtattctaattcgagcagaactaggtcacccgggggctctaattggagatgaccaaatttataacgtaattgttacggcccacgcattcattataattttttttatagttatacctattataatt	0	0	0	0	0	0	0	0	0	0	0	0	0	0	0	0	0	0	0	0	0	0	0	0	0	0	0	0	0	0	0	0	0	0	0	0	0	0	0	0	0	0	0	0	0	0	0	0	0	0	0	0	0	0	4	1	0	0	0	0	0	0	0	0	0	0	0	0	0	0	0	0	0	0	0	0	0	0	0	0	0	0	0	0	0	0	0	0	0	0	0	0	0	0	0	0	0	0	0	0	0	0	0	0	0	0	0	0	0	0	0	0	0	0
M06398:46:000000000-JK9MV:1:2108:12444:13830_CONS	0.904459	5	NA	NA	346	order	Diptera	[]	NA	ggcctgagctggaatagtgggtacttctttcagtattctcattcgagcagaactaggtcacccgggggctctaattggagatgaccaaatttataacgtaattgttactgcccacgcattcattataattttttttatagttatacctattataatt	0	0	0	0	0	0	0	0	0	0	0	0	0	0	0	0	0	0	0	0	0	0	0	0	0	0	0	0	0	0	0	0	0	0	0	0	0	0	0	0	0	0	0	0	0	0	0	0	0	0	0	0	0	0	2	0	3	0	0	0	0	0	0	0	0	0	0	0	0	0	0	0	0	0	0	0	0	0	0	0	0	0	0	0	0	0	0	0	0	0	0	0	0	0	0	0	0	0	0	0	0	0	0	0	0	0	0	0	0	0	0	0	0	0
M06398:46:000000000-JK9MV:1:1105:9188:8601_CONS	0.90184	5	Peronosporaceae	NA	17	family	Peronosporaceae	['Hyaloperonospora dentariae', 'Hyaloperonospora malyi', 'Hyaloperonospora cardamines-enneaphyllos', 'Benua kellermanii', 'Phytophthora ilicis', 'Phytophthora citrophthora']	NA	tgcgtttgccggtgtagtaggtacaacattatctcttttaattagaatagaattagcacaacctggtaaccaaatttttatgggaaaccatcatttatataatgttgtggttacggctcatgctttagttatggttttttttttagttatgcctgctttaatt	0	0	0	0	0	0	0	0	0	0	0	0	0	0	0	0	0	0	0	0	0	0	0	0	0	0	1	0	0	0	0	0	0	0	0	0	0	0	0	0	0	0	0	0	0	0	0	0	0	0	0	0	0	0	0	0	0	0	0	0	0	0	0	0	0	0	0	0	0	0	0	0	0	0	4	0	0	0	0	0	0	0	0	0	0	0	0	0	0	0	0	0	0	0	0	0	0	0	0	0	0	0	0	0	0	0	0	0	0	0	0	0	0	0
M06398:46:000000000-JK9MV:1:2113:17131:20420_CONS	0.900621	5	Thripidae	Thrips	1	genus	Thrips	[]	NA	attttgatcagggatactaggattatcactcagaataattattcgactaaatttacgagcatcaataaagatttatgttagaaatgaccaattttataattctattgttacagcgcatgcctttattataattttttttacagttataccaatcataatt	0	0	0	0	0	0	0	0	0	0	0	0	0	0	0	0	0	0	0	2	0	0	0	0	0	0	0	0	0	0	0	0	0	0	0	0	0	0	0	0	0	0	0	0	0	0	0	0	0	0	0	0	0	0	0	0	0	0	0	0	0	0	0	0	0	0	0	0	0	0	0	0	0	0	0	0	0	0	0	0	0	0	0	0	0	0	0	0	0	0	0	0	0	2	0	0	0	0	0	0	0	0	0	0	0	1	0	0	0	0	0	0	0	0
M06398:46:000000000-JK9MV:1:1111:10394:4735_CONS	0.900621	5	Thripidae	Thrips	1	genus	Thrips	[]	NA	attttgatcagggatactaggattatcactcagaaatattattcgactaaatttacgaacatcaataaaaatttatgttagaaatgaccaattttataattctattgttacagcgcatgcctttattataattttttttacagttataccaatcataatt	0	0	1	0	0	0	0	0	0	0	0	0	0	0	0	0	0	0	0	0	0	1	0	0	0	0	0	0	0	0	0	0	0	0	0	0	0	0	0	0	0	0	0	0	0	0	0	0	0	0	0	0	0	0	0	0	0	0	0	0	0	0	0	0	0	0	0	0	0	0	0	0	0	0	0	0	0	0	0	0	0	0	0	0	0	0	0	0	0	0	0	0	0	0	0	0	0	0	0	0	0	0	0	0	3	0	0	0	0	0	0	0	0	0
M06398:46:000000000-JK9MV:1:2105:5654:8933_CONS	0.900621	5	Thripidae	Thrips	1	genus	Thrips	[]	NA	attttgatcagggatactaggattatcactcagaataattattcgactaaatttacgaacatcaataaaaatttatgttagaaatgaccaattttataattctattgttacagcgcatgcctttactataatttttttttacagttataccaatcataatt	0	0	0	0	0	0	0	0	0	0	0	0	0	0	0	0	0	0	0	0	0	1	0	0	0	0	0	0	0	0	0	0	0	0	0	0	0	0	0	0	0	0	0	0	0	0	0	0	0	0	0	0	0	2	0	0	0	0	0	0	0	0	0	0	0	0	0	0	0	0	0	0	0	0	0	0	0	0	0	0	0	0	0	0	0	0	0	0	0	0	0	0	0	0	0	0	0	0	0	0	0	0	1	0	0	1	0	0	0	0	0	0	0	0
M06398:46:000000000-JK9MV:1:1104:26137:16901_CONS	0.900621	5	Thripidae	Thrips	1	species	Thrips hawaiiensis	['Thrips hawaiiensis']	Thrips hawaiiensis	attttgatcaggattaataggactttcattaagaataattattcgtttaaacttacgtacatcaataaaattatttgtaagaaacgaccaattttataattctattgttacagcgcatgcctttattataattttttttacagttataccaatcataatt	0	1	3	0	0	0	0	0	0	0	0	0	0	0	0	0	0	0	0	0	0	0	0	0	0	0	0	0	0	0	0	0	0	0	0	0	0	0	0	0	0	0	0	0	0	0	0	0	0	0	0	0	0	0	0	0	0	0	0	0	0	0	0	0	0	0	0	0	0	0	0	0	0	0	0	0	0	0	0	0	0	0	0	0	0	0	0	0	0	0	0	0	0	0	0	0	0	0	0	0	0	0	0	0	0	0	0	1	0	0	0	0	0	0
M06398:46:000000000-JK9MV:1:1119:14541:4009_CONS	0.900621	5	Thripidae	Thrips	1	species	Thrips hawaiiensis	['Thrips hawaiiensis']	Thrips hawaiiensis	attttgatcaggattactaggactttcattcagaataattattcgtttaaacttacgtacatcaataaaattatttgtaagaaatgatcaattctataattcaattgtaacagcacatgcatttattataatttttttcacagttataccaatcataatt	0	0	0	0	0	0	0	0	0	0	0	0	0	0	0	0	0	0	0	0	0	0	0	0	0	0	0	0	0	0	0	0	0	0	0	0	0	0	0	0	0	0	0	0	0	0	0	0	0	0	0	0	0	0	0	0	0	0	0	0	0	0	0	0	0	0	0	0	0	0	0	0	0	0	0	1	2	1	0	0	0	0	0	0	0	0	0	0	0	0	0	0	0	0	0	0	0	0	0	0	0	0	0	0	0	0	1	0	0	0	0	0	0	0
M06398:46:000000000-JK9MV:1:1112:21805:7036_CONS	0.9	5	Thripidae	Thrips	1	genus	Thrips	[]	NA	attttgatcaggaatactaggattatcactcagaataattattcgactaaatttacgaacatcaataaaaatttatgttagaaacgaccaattttataattctattgttacagcgcatgcctttattataatttttacagttataccaatcataatt	0	0	0	0	1	0	0	0	0	0	1	0	0	0	1	0	0	1	0	0	0	0	0	0	0	0	0	0	0	0	0	0	0	0	0	0	0	0	0	0	0	0	0	0	1	0	0	0	0	0	0	0	0	0	0	0	0	0	0	0	0	0	0	0	0	0	0	0	0	0	0	0	0	0	0	0	0	0	0	0	0	0	0	0	0	0	0	0	0	0	0	0	0	0	0	0	0	0	0	0	0	0	0	0	0	0	0	0	0	0	0	0	0	0
M06398:46:000000000-JK9MV:1:2106:24654:4885_CONS	0.9	5	Thripidae	Thrips	1	genus	Thrips	[]	NA	attttgatcagggatactaggattatcactcagaataattattcgactaaatttacgaacatcaataaaaatttatgttagaaatgaccaattttataattctattgttacagcgcatgcctttattataatttttttatagttataccaatcataatt	0	0	0	0	1	0	0	0	0	0	0	0	0	0	0	0	0	0	1	0	0	0	0	0	0	0	0	0	0	0	0	0	0	0	0	0	0	0	0	0	0	0	0	0	0	0	0	0	0	0	0	0	0	0	0	0	0	0	0	0	0	0	0	0	0	0	0	0	0	0	0	0	0	0	0	0	0	0	0	0	0	0	0	0	0	0	0	0	0	0	0	0	0	0	0	0	0	0	0	0	0	0	0	2	1	0	0	0	0	0	0	0	0	0
M06398:46:000000000-JK9MV:1:1113:27538:6158_CONS	0.9	5	Thripidae	Thrips	1	genus	Thrips	[]	NA	attttgatcagggatactaggattatcactcagaataattattcgactaaatttacgaacatcaataaaaatttatgttagaaatgaccaattttataattctattgttacagcgcatgcctttattataatttttttacagttgtaccaatcataatt	0	0	0	0	0	0	0	0	0	0	0	0	0	0	0	0	0	0	1	0	0	0	0	0	0	0	0	0	0	0	0	0	0	0	0	0	0	0	0	0	0	0	0	0	0	0	0	0	0	0	0	0	0	0	0	0	0	0	0	0	0	0	0	0	0	0	0	0	0	0	0	0	0	0	0	0	0	0	0	0	0	0	0	0	0	0	0	0	0	0	0	0	0	0	0	0	0	0	0	0	0	0	0	3	0	0	0	0	0	0	1	0	0	0
M06398:46:000000000-JK9MV:1:2111:11089:3632_CONS	0.9	5	Thripidae	Thrips	1	genus	Thrips	[]	NA	attttgatcagggatactaggattatcactcagaataattattcgactaaatttacgaacatcgataaaaatttatgttagaaatgaccaattttataattctattgttacagcgcatgcctttattataatttttttacagttataccaatcataatt	0	0	0	0	0	0	0	0	0	0	0	0	0	0	0	0	0	0	0	1	0	0	0	0	0	0	0	0	0	2	0	0	0	0	0	0	0	0	0	0	0	0	0	0	0	0	0	0	0	0	0	0	0	0	0	0	0	0	0	0	0	0	0	0	0	0	0	0	0	0	0	0	0	0	0	0	0	0	0	0	0	0	0	0	0	0	0	0	0	0	0	0	0	0	1	0	0	0	0	0	0	0	1	0	0	0	0	0	0	0	0	0	0	0
M06398:46:000000000-JK9MV:1:1107:11763:19742_CONS	0.9	5	Thripidae	Thrips	1	genus	Thrips	[]	NA	attttgatcaggaatactaggattatcactcagaataattattcgactaaatttacgaacatcaataaaaatttatgttagaaacgaccaattttataattctattgttacagcgcatgcctttattataatttttttacagttatacctataataatt	0	0	0	0	0	0	0	0	0	0	0	0	0	0	0	0	0	0	0	0	0	0	0	0	0	0	0	0	0	0	0	0	0	0	0	0	0	0	0	0	0	0	0	4	1	0	0	0	0	0	0	0	0	0	0	0	0	0	0	0	0	0	0	0	0	0	0	0	0	0	0	0	0	0	0	0	0	0	0	0	0	0	0	0	0	0	0	0	0	0	0	0	0	0	0	0	0	0	0	0	0	0	0	0	0	0	0	0	0	0	0	0	0	0
M06398:46:000000000-JK9MV:1:2105:19069:7007_CONS	0.9	5	Thripidae	Thrips	1	genus	Thrips	[]	NA	attctgatcagggatactaggattatcacccagaataattattcgactaaatttacgaacatcaataaaaatttatgttagaaatgaccaattttataattctattgttacagcgcatgcctttattataattttttttacagttataccaatcataatt	0	0	0	0	0	0	0	0	0	0	0	0	0	0	0	0	0	0	0	0	0	0	0	0	0	0	0	0	0	0	0	0	0	0	0	0	0	0	0	0	0	0	0	0	0	0	0	0	0	0	0	0	0	0	0	0	0	1	0	1	0	0	0	0	0	0	0	0	0	0	0	0	0	0	0	0	0	0	0	0	0	0	0	0	0	0	0	0	0	0	0	0	0	0	0	0	0	0	0	0	0	0	1	0	1	1	0	0	0	0	0	0	0	0
M06398:46:000000000-JK9MV:1:1105:13538:21215_CONS	0.899371	5	NA	NA	21	order	Diptera	[]	NA	ggcctgagctggaatagttggaacctccttaagaatccttattcgaatagaattaggccaccccggtgctctaattggagacgaccaaatttataatgtaattgtaacagcccatgcttttgttataatttttttttatagtaatacccattataatt	0	0	0	0	0	0	0	0	0	0	0	0	1	0	0	0	0	0	0	0	0	0	0	0	0	0	0	0	0	0	0	0	0	0	0	0	0	0	0	0	0	0	0	0	0	0	0	0	0	0	0	0	0	0	0	0	0	0	0	0	0	0	0	0	0	0	0	0	0	0	0	0	0	0	0	0	0	0	0	4	0	0	0	0	0	0	0	0	0	0	0	0	0	0	0	0	0	0	0	0	0	0	0	0	0	0	0	0	0	0	0	0	0	0
M06398:46:000000000-JK9MV:1:2112:11304:21564_CONS	0.899371	5	NA	NA	55	cohort	Endopterygota	[]	NA	aatttgagcaggaatagtaggaacttctttaagaattttaattcgattagaattaagaactatttcaaatttatgttagaaatgaccaattttataattctattgttacagcgcatgcatttattataattttttttacagttataccaatcataatt	0	0	0	0	0	0	0	0	0	0	0	0	0	0	0	0	0	0	0	0	0	0	0	0	0	0	0	0	0	0	0	0	0	0	0	0	0	0	0	0	0	0	0	0	0	0	0	0	0	0	0	2	1	2	0	0	0	0	0	0	0	0	0	0	0	0	0	0	0	0	0	0	0	0	0	0	0	0	0	0	0	0	0	0	0	0	0	0	0	0	0	0	0	0	0	0	0	0	0	0	0	0	0	0	0	0	0	0	0	0	0	0	0	0
M06398:46:000000000-JK9MV:1:1113:3727:8273_CONS	0.898734	5	NA	NA	77	superfamily	Tenthredinoidea	[]	NA	attctgatcaggaatattaggcttatccttcagaatgttaattcgaaccgaattaggtgtggccggatcaataattggagatgatcaaatttataatgtaattgtaacatcccatgcgttcctaataattttttttatagttataccaatcataatt	0	0	0	0	0	0	2	0	0	0	0	0	0	0	0	0	0	0	0	2	0	0	0	1	0	0	0	0	0	0	0	0	0	0	0	0	0	0	0	0	0	0	0	0	0	0	0	0	0	0	0	0	0	0	0	0	0	0	0	0	0	0	0	0	0	0	0	0	0	0	0	0	0	0	0	0	0	0	0	0	0	0	0	0	0	0	0	0	0	0	0	0	0	0	0	0	0	0	0	0	0	0	0	0	0	0	0	0	0	0	0	0	0	0
M06398:46:000000000-JK9MV:1:1109:6134:13707_CONS	0.898734	5	NA	NA	633	cohort	Endopterygota	[]	NA	ggcctgagctggaatagttggaacttccttaagaatccttattcgaatagaattaggccaccccggtgctctaattggagacgaccaaatttataatgtaattgtaacagcccatgcttttattataattttttttacagttataccaatcataatt	0	0	0	0	0	0	0	0	0	0	0	0	0	0	0	0	0	0	0	0	0	0	0	0	0	0	0	0	0	0	0	0	0	0	0	0	0	0	0	0	0	0	0	0	0	0	0	0	0	0	0	0	0	0	0	0	0	0	0	0	0	0	0	0	0	0	0	0	0	0	0	0	1	2	2	0	0	0	0	0	0	0	0	0	0	0	0	0	0	0	0	0	0	0	0	0	0	0	0	0	0	0	0	0	0	0	0	0	0	0	0	0	0	0
M06398:46:000000000-JK9MV:1:1111:12398:3289_CONS	0.898089	5	NA	NA	1786	infraclass	Neoptera	[]	NA	tgcttgagccggtataatcggaacttcactaagcatcctaattcgagcagaattaggacaccctggagcattaattggtgatgaccaaatttataacgtcattgtaactgctcatgctttcattataatttttttatagttatacccattataatt	0	0	0	0	0	0	1	0	0	0	0	0	0	0	0	0	0	0	0	0	0	0	0	0	0	0	0	0	0	0	0	0	0	0	0	0	0	0	0	0	0	0	2	0	2	0	0	0	0	0	0	0	0	0	0	0	0	0	0	0	0	0	0	0	0	0	0	0	0	0	0	0	0	0	0	0	0	0	0	0	0	0	0	0	0	0	0	0	0	0	0	0	0	0	0	0	0	0	0	0	0	0	0	0	0	0	0	0	0	0	0	0	0	0
M06398:46:000000000-JK9MV:1:1103:25140:19604_CONS	0.898089	5	NA	NA	460	cohort	Endopterygota	[]	NA	tgcttgagccggtataatcggaacttcactaagcatcctaattcgagcagaattagggcaccctggagcattaattggtgatgaccaaatttataacgtcattgtaactgctcatgctttcattataattttttttatagttatacccataataatt	0	0	0	0	0	0	0	0	0	0	0	0	0	0	0	0	0	0	0	0	0	0	0	0	0	0	0	0	0	0	0	0	0	0	0	0	0	0	0	0	0	0	0	0	0	0	0	0	0	0	0	0	0	0	0	0	0	5	0	0	0	0	0	0	0	0	0	0	0	0	0	0	0	0	0	0	0	0	0	0	0	0	0	0	0	0	0	0	0	0	0	0	0	0	0	0	0	0	0	0	0	0	0	0	0	0	0	0	0	0	0	0	0	0
M06398:46:000000000-JK9MV:1:1118:22108:16497_CONS	0.895706	5	Thripidae	Thrips	1	genus	Thrips	[]	NA	attttgatcaggaatactaggattatcactcagaataattattcaactaaatttacgaacatcaataaaaatttatgttagaaacgaccaattttataattctattgttacagcgcatgcccttattataattttttttacagttataccaatcataatt	0	0	1	0	1	0	0	0	0	0	0	0	0	0	0	0	0	0	0	0	0	0	0	0	0	0	0	0	0	0	0	0	0	0	0	0	0	0	0	0	0	0	0	0	0	0	0	0	0	0	0	0	0	0	0	0	0	0	0	0	0	0	0	0	0	0	0	0	0	2	0	0	0	0	0	0	0	0	0	0	0	0	0	0	0	0	0	0	0	0	0	0	0	1	0	0	0	0	0	0	0	0	0	0	0	0	0	0	0	0	0	0	0	0
M06398:46:000000000-JK9MV:1:2102:9065:11531_CONS	0.895706	5	Thripidae	Thrips	1	species	Thrips hawaiiensis	['Thrips hawaiiensis']	Thrips hawaiiensis	ggattttgatcaggattaataggactttcattaagaataattattcgtttaaacttacgtacatcaataaaattatttgtaagaaatgatcaattctataattcaattgtaacagcacatgcatttattataatttttttcacagttataccaattataatt	0	0	0	0	0	0	0	0	0	0	0	0	0	0	0	0	0	0	0	0	0	0	0	0	0	0	0	0	0	0	0	0	0	0	0	0	0	0	0	0	0	0	0	0	0	0	0	0	0	0	0	0	0	0	0	0	0	0	0	0	0	0	0	0	0	0	0	0	0	0	0	0	0	0	0	2	0	2	0	0	0	0	0	0	0	0	0	0	0	0	0	0	0	0	0	0	0	0	0	0	0	0	0	0	0	0	0	1	0	0	0	0	0	0
M06398:46:000000000-JK9MV:1:1118:23087:23851_CONS	0.89441	5	Thripidae	Thrips	2	genus	Thrips	['Thrips hawaiiensis']	NA	attttgatcaggattactaggactatcattaagaataattattcgtttaaacttacgtacatcaataaaattatttgtaagaaatgatcaattctataattcaattgtaacagcacatgcatttattataatttttttcacagttataccaattataatt	0	0	1	0	0	0	0	0	0	0	0	0	0	0	0	0	0	0	0	0	0	0	0	0	0	0	0	0	0	0	0	0	0	0	0	0	0	0	0	0	0	0	0	0	0	0	0	0	0	0	0	0	0	0	0	0	0	0	0	0	0	0	0	0	0	0	0	0	0	0	0	0	0	0	0	0	1	0	0	0	0	0	0	0	0	0	0	0	0	0	0	0	0	0	0	0	0	0	0	0	0	0	0	0	0	0	0	3	0	0	0	0	0	0
M06398:46:000000000-JK9MV:1:1110:11337:7948_CONS	0.89375	5	Thripidae	Thrips	2	genus	Thrips	['Thrips hawaiiensis']	NA	attttgatcagggatactaggattatcactcagaataattattcgactaaatttacgaacatcaataaaaatttatgttagaaatgaccaattttataattctattgttacagcgcatgcctttattataattttttttatagttatacctattataatt	0	0	0	0	0	0	1	0	1	0	0	0	0	0	0	0	0	0	0	0	0	0	0	0	0	0	0	0	0	0	0	0	0	0	0	0	0	0	0	0	0	0	0	0	0	0	0	0	0	0	0	0	0	0	0	0	0	0	2	1	0	0	0	0	0	0	0	0	0	0	0	0	0	0	0	0	0	0	0	0	0	0	0	0	0	0	0	0	0	0	0	0	0	0	0	0	0	0	0	0	0	0	0	0	0	0	0	0	0	0	0	0	0	0
M06398:46:000000000-JK9MV:1:2110:24820:16349_CONS	0.89375	5	Thripidae	Thrips	2	genus	Thrips	['Thrips hawaiiensis']	NA	attttgatcaggaatactaggattatcacttagaataattattcgactaaatttacgaacatcaataaaaatttatgttagaaatgaccaattttataattctattgttacagcgcatgcatttgttataattttttttatagtaatacccattataatt	0	0	0	0	0	0	2	1	0	0	0	0	0	0	0	0	0	0	0	0	0	0	0	0	0	0	0	0	0	0	0	0	0	0	0	0	0	0	0	0	0	0	0	0	0	0	0	0	0	0	0	0	0	0	0	0	0	0	0	0	0	0	0	0	0	0	0	0	0	0	0	0	2	0	0	0	0	0	0	0	0	0	0	0	0	0	0	0	0	0	0	0	0	0	0	0	0	0	0	0	0	0	0	0	0	0	0	0	0	0	0	0	0	0
M06398:46:000000000-JK9MV:1:1119:3810:6602_CONS	0.89375	5	Thripidae	Thrips	2	genus	Thrips	['Thrips hawaiiensis']	NA	attttgatcagggatactaggattatcactcagaataattattcgactaaatttacgaacatcaataaaaatttatgttagaaatgaccaattttataattctattgttacagcgcatgcctttattataattttttttacagttatacctattttaatt	0	0	1	0	0	0	0	0	0	0	0	0	0	0	0	0	0	0	0	0	0	0	0	0	0	0	0	0	0	0	0	0	0	0	0	0	0	0	0	0	0	0	0	0	0	0	0	0	0	0	0	1	2	1	0	0	0	0	0	0	0	0	0	0	0	0	0	0	0	0	0	0	0	0	0	0	0	0	0	0	0	0	0	0	0	0	0	0	0	0	0	0	0	0	0	0	0	0	0	0	0	0	0	0	0	0	0	0	0	0	0	0	0	0
M06398:46:000000000-JK9MV:1:1112:19163:14606_CONS	0.89375	5	Thripidae	Thrips	2	genus	Thrips	['Thrips hawaiiensis']	NA	attttgatcagggatactaggattatcactcagaataattattcgactaaatttacgaacatcaataaaaatttatgttagaaatgaccaattttataattctattgttacagcgcatgcctttattataattttttttatagttatacccattataatt	0	0	0	0	0	0	0	0	0	0	0	0	0	0	0	0	0	0	0	0	0	0	0	0	0	0	0	0	0	0	0	0	0	0	0	0	0	0	0	0	0	0	0	0	0	0	0	0	0	0	0	0	0	0	0	0	0	1	4	0	0	0	0	0	0	0	0	0	0	0	0	0	0	0	0	0	0	0	0	0	0	0	0	0	0	0	0	0	0	0	0	0	0	0	0	0	0	0	0	0	0	0	0	0	0	0	0	0	0	0	0	0	0	0
M06398:46:000000000-JK9MV:1:1104:6447:23258_CONS	0.89375	5	Thripidae	Thrips	2	genus	Thrips	['Thrips hawaiiensis']	NA	attttgatcagggatactaggattatcactcagaataattattcgactaaatttacgaacatcaataaaaatttatgttagaaatgaccaattttataattctattgttacagcgcatgcctttattataatttttttcacagttataccaattataatc	0	0	0	0	0	0	0	0	0	0	0	0	0	0	0	0	0	0	0	0	0	0	0	0	0	0	0	0	0	0	0	0	0	0	0	0	0	0	0	0	0	0	0	0	0	0	0	0	0	0	0	0	0	0	0	0	0	0	4	0	0	0	0	0	0	0	0	0	0	0	0	0	0	0	0	0	0	0	0	0	0	0	0	0	0	0	0	0	0	0	0	0	0	0	0	0	0	0	0	0	0	0	0	0	0	0	0	1	0	0	0	0	0	0
M06398:46:000000000-JK9MV:1:1112:27330:18156_CONS	0.888199	5	Thripidae	NA	3	subfamily	Thripinae	['Thrips parvispinus', 'Thrips palmi']	NA	attttgatcagggatactaggattatcactaagaataattattcgtttaaacttacgtacatcaataaaattatttgtaagaaatgatcaattctataattcaattgtaacagcacatgcatttattataatttttttcacagttataccaattataatt	0	0	0	0	0	0	0	0	0	0	0	0	0	0	0	0	0	0	0	0	0	0	0	0	0	0	0	0	0	0	0	0	0	0	0	0	0	0	0	0	0	0	0	0	0	0	0	0	0	0	0	0	0	0	0	0	0	0	0	0	0	0	0	0	0	0	0	0	0	0	0	0	0	0	0	0	0	0	0	0	0	0	0	0	0	0	0	0	0	0	0	0	0	0	0	0	0	0	0	2	1	2	0	0	0	0	0	0	0	0	0	0	0	0
M06398:46:000000000-JK9MV:1:1107:15704:13553_CONS	0.8875	5	Thripidae	Thrips	2	genus	Thrips	['Thrips hawaiiensis']	NA	attttgatcagggatactaggattatcactcagaataattattcgactaaatttacgaacatcaataaaaatttatgttagaaatgaccaattttataattctattgttacagcgcatgcctttattataattttttttatagttatacctgtgataatt	0	0	0	0	0	0	0	0	0	0	0	0	0	0	0	0	0	0	0	0	0	1	1	3	0	0	0	0	0	0	0	0	0	0	0	0	0	0	0	0	0	0	0	0	0	0	0	0	0	0	0	0	0	0	0	0	0	0	0	0	0	0	0	0	0	0	0	0	0	0	0	0	0	0	0	0	0	0	0	0	0	0	0	0	0	0	0	0	0	0	0	0	0	0	0	0	0	0	0	0	0	0	0	0	0	0	0	0	0	0	0	0	0	0
M06398:46:000000000-JK9MV:1:2109:24451:18052_CONS	0.886076	5	Adinetidae	Adineta	7	genus	Adineta	['Adineta emsliei', 'Adineta grandis', 'Adineta vaga']	NA	aatttgatcaggttttttaggtgcgagtttaagtttaattattcgtacggaattaggaatagtcgggagaattattatagatgagcaaattcacaatgctatggttactgctcatgcttttttaataatttttttttgttatgccagtagctgtt	0	0	0	0	0	0	0	0	0	0	0	0	0	0	1	0	0	0	0	0	4	0	0	0	0	0	0	0	0	0	0	0	0	0	0	0	0	0	0	0	0	0	0	0	0	0	0	0	0	0	0	0	0	0	0	0	0	0	0	0	0	0	0	0	0	0	0	0	0	0	0	0	0	0	0	0	0	0	0	0	0	0	0	0	0	0	0	0	0	0	0	0	0	0	0	0	0	0	0	0	0	0	0	0	0	0	0	0	0	0	0	0	0	0
M06398:46:000000000-JK9MV:1:1102:10669:9026_CONS	0.884146	5	Peronosporaceae	NA	33	family	Peronosporaceae	[]	NA	tgctttttcaggattagttggtacaacactttctattttaattcgaatggaattatctcaacctggaaatcaaattttaatgggtaatcatcaattatataatgtaattgtaacggcacatacttttattatgattttttttatggttatgcccgttttaata	0	0	0	0	0	0	0	0	0	0	0	0	0	0	0	0	0	0	0	0	0	0	0	0	0	0	0	0	0	0	0	0	0	0	0	0	0	0	0	0	0	0	0	0	0	0	0	0	0	0	0	0	0	0	0	0	0	0	0	0	0	0	0	0	0	0	0	0	0	0	0	0	0	0	0	0	0	0	0	0	0	5	0	0	0	0	0	0	0	0	0	0	0	0	0	0	0	0	0	0	0	0	0	0	0	0	0	0	0	0	0	0	0	0
M06398:46:000000000-JK9MV:1:1106:9613:16140_CONS	0.881988	5	Thripidae	Thrips	2	genus	Thrips	['Thrips hawaiiensis']	NA	attttgatcaggaatactaggattatcacttagaataattattcgactaaatttacgaacatcaataaaaatttatgttagaaatgaccaattttataacgtaattgttacagcacatgcttttattataattttttttatagttatacctattttaatt	0	0	0	0	0	0	0	0	0	0	0	0	0	0	0	0	0	0	0	0	0	0	0	0	0	0	0	0	0	0	0	0	0	0	0	0	0	0	0	0	0	0	0	0	0	0	0	0	0	0	0	0	1	4	0	0	0	0	0	0	0	0	0	0	0	0	0	0	0	0	0	0	0	0	0	0	0	0	0	0	0	0	0	0	0	0	0	0	0	0	0	0	0	0	0	0	0	0	0	0	0	0	0	0	0	0	0	0	0	0	0	0	0	0
M06398:46:000000000-JK9MV:1:1104:17709:13781_CONS	0.881988	5	Thripidae	Thrips	2	genus	Thrips	['Thrips hawaiiensis']	NA	attttgatcagggatactaggattatcactcagaataattattcgtttaaacttacgtacatcaataaaattatttgtaagaaatgatcaattctataattctattgttacagcgcatgcctttattataattttttttacagttataccaatcataatt	0	0	0	0	0	0	0	0	0	0	0	0	0	0	0	0	0	0	0	0	0	0	0	0	0	0	0	0	0	0	0	0	0	0	0	0	0	0	0	0	0	0	0	0	0	0	0	0	0	0	0	0	0	0	0	0	0	0	1	0	0	0	0	0	0	0	0	0	0	0	0	0	0	0	0	0	0	0	0	0	0	0	0	0	0	0	0	0	0	0	0	0	0	0	0	0	0	0	0	1	1	2	0	0	0	0	0	0	0	0	0	0	0	0
M06398:46:000000000-JK9MV:1:1113:20057:8023_CONS	0.881988	5	Thripidae	NA	4	subfamily	Thripinae	['Thrips parvispinus', 'Thrips hawaiiensis', 'Thrips palmi']	NA	attttgatcagggatactaggattatcattaagaataattattcgtttaaacttacgtacatcaataaaattatttgtaagaaatgatcaattctataattcaattgtaacagcacatgcatttattataatttttttcacagttataccaattataatt	0	0	0	0	0	0	0	0	0	0	0	0	0	0	0	0	0	0	0	0	0	0	0	0	0	0	0	0	0	0	0	0	0	0	0	0	0	0	0	0	0	0	0	0	0	0	0	0	0	0	0	0	0	0	0	0	0	0	0	0	0	0	0	0	0	0	0	0	0	0	0	0	0	0	0	0	0	0	0	0	0	0	0	0	0	0	0	0	0	0	0	0	0	0	0	0	0	0	0	1	2	1	0	0	0	0	1	0	0	0	0	0	0	0
M06398:46:000000000-JK9MV:1:1106:16428:8914_CONS	0.879747	5	NA	NA	12	superkingdom	Eukaryota	['Hordeum vulgare', 'Adineta grandis', 'Otostephanos jolantae', 'Habrotrocha elusa', 'Adineta vaga', 'Macrotrachela habita', 'Macrotrachela quadricornifera', 'Philodina citrina']	NA	tgtctgatctggttttttaggtgctaggattagtttaattattcgtactgagttaggaatagttggtagaattattcttgatgaacagatttataattcaatagttacagctcatgcttttcttataatttttttttttgttatacctgtagctgtt	0	0	0	0	0	0	0	0	0	0	0	0	0	0	0	0	0	0	0	0	0	0	0	0	0	0	0	0	0	0	0	0	0	0	0	0	0	0	0	0	0	0	0	0	0	0	0	0	0	0	0	0	5	0	0	0	0	0	0	0	0	0	0	0	0	0	0	0	0	0	0	0	0	0	0	0	0	0	0	0	0	0	0	0	0	0	0	0	0	0	0	0	0	0	0	0	0	0	0	0	0	0	0	0	0	0	0	0	0	0	0	0	0	0
M06398:46:000000000-JK9MV:1:1110:13328:12557_CONS	0.875776	5	Thripidae	NA	3	subfamily	Thripinae	['Lefroyothrips lefroyi', 'Thrips hawaiiensis']	NA	attttgatcaggaatactaggattatcacttagaataattattcgactaaatttacgaacatcaataaaaatttatgttagaaatgaccaaatttataacgtaattgttacagcacatgcttttattataattttttttatagttatacctattttaatt	0	0	0	0	0	0	0	0	0	0	0	0	0	0	0	0	0	0	0	0	0	0	0	0	0	0	0	0	0	0	0	0	0	0	0	0	0	0	0	0	0	0	0	0	0	0	0	0	0	0	0	1	2	2	0	0	0	0	0	0	0	0	0	0	0	0	0	0	0	0	0	0	0	0	0	0	0	0	0	0	0	0	0	0	0	0	0	0	0	0	0	0	0	0	0	0	0	0	0	0	0	0	0	0	0	0	0	0	0	0	0	0	0	0
M06398:46:000000000-JK9MV:1:1111:20012:17731_CONS	0.875776	5	Thripidae	NA	1	subfamily	Thripinae	[]	NA	attctgatcaggaattataggactttctctaagaataattatccgacttaatcttcgtacttcaataaaattatatgttagaaatgatcagttttataattctattgtaacagctcatgctttcattataattttttttactgttataccaattataatt	0	0	0	0	0	0	0	0	0	0	0	0	0	0	0	0	0	0	0	0	0	0	0	0	0	0	0	0	0	0	0	0	0	0	0	0	0	0	0	0	0	0	0	0	0	0	0	0	0	0	0	0	0	0	0	0	0	0	0	0	0	0	0	0	0	0	0	0	0	0	0	0	0	0	5	0	0	0	0	0	0	0	0	0	0	0	0	0	0	0	0	0	0	0	0	0	0	0	0	0	0	0	0	0	0	0	0	0	0	0	0	0	0	0
M06398:46:000000000-JK9MV:1:1106:10173:9649_CONS	0.874214	5	Eriophyidae	Aceria	1	species	Aceria sp. PM-2014	['Aceria sp. PM-2014']	Aceria sp. PM-2014	attttgaacagctttttatgggtcttctttaagaataattatacgtatagaattaagtcaacctggttctttaatttttcatgaccacatatacaatgtttttgtaacttctcatgcttttattataattttttttgtggttatacctattttaatg	0	0	0	0	0	0	0	0	0	0	0	0	0	0	0	0	0	0	0	0	0	0	0	0	0	0	0	0	0	0	0	0	0	0	0	0	0	0	0	0	0	0	0	0	0	0	0	0	0	0	0	0	0	0	0	0	0	0	0	0	0	0	0	0	0	0	0	0	0	0	0	0	0	0	0	0	0	0	0	0	0	0	0	0	0	0	0	0	0	0	0	0	0	0	0	5	0	0	0	0	0	0	0	0	0	0	0	0	0	0	0	0	0	0
M06398:46:000000000-JK9MV:1:2119:18569:9413_CONS	0.873418	5	NA	NA	8	cohort	Endopterygota	['Brachymeria sp. ZJUH_2016006', 'Ophelimus sp. 1 RJH-2019', 'Aphytis lingnanensis', 'Scolitantides orion', 'Theclinesthes miskini']	NA	tttatgagctggtattttaggattatctttaagaattattattcgaatagaattaggaagacctggttctttgattggtaatgatcaaatttataattcagtagttacaactcatgcatttattataattttttttacagttataccaatcataatt	0	0	0	0	0	0	0	0	0	0	0	0	0	0	0	0	0	0	0	0	0	0	0	0	0	0	0	0	0	0	0	0	0	0	0	0	0	0	0	0	0	0	0	0	0	0	0	0	0	0	0	0	0	0	0	0	0	0	0	0	0	0	0	0	0	0	0	0	0	0	0	0	0	0	0	0	0	0	0	0	0	0	0	0	0	0	0	0	0	0	0	0	0	0	0	0	0	0	0	0	0	0	0	0	0	1	0	4	0	0	0	0	0	0
M06398:46:000000000-JK9MV:1:2105:27158:20750_CONS	0.861878	5	Nitidulidae	Brassicogethes	4	species	Brassicogethes aeneus	['Brassicogethes aeneus']	Brassicogethes aeneus	agcttgatctggaatagtaggtacttctttaagtatattaattcggacagaattaggtaacccgggatcactaattggaaatgaccaaatctataatgttattgtaacagcccatgcatttgttataattttttttatagttataccatttataattggaggatttggaaattgattagta	0	0	0	0	0	0	0	0	0	0	0	0	0	0	0	0	0	0	0	0	0	0	0	0	0	0	0	0	0	0	0	0	0	0	0	0	0	0	0	0	0	0	0	0	0	0	0	0	0	0	0	0	0	0	0	0	0	0	0	1	0	0	0	1	0	2	0	0	0	0	0	0	0	0	0	0	0	0	0	0	0	0	0	0	0	0	1	0	0	0	0	0	0	0	0	0	0	0	0	0	0	0	0	0	0	0	0	0	0	0	0	0	0	0
M06398:46:000000000-JK9MV:1:1110:13882:10078_CONS	0.85625	5	NA	NA	558	infraclass	Neoptera	[]	NA	aatttgatctggtttaattggaacttctttaagaatattaattcgatttgaattaaggactactaatgctttaattggtaatgatcaaatctataacgttcttgtcaccgctcacgcgtttattataattttttttatagttatgccaattataatt	0	0	0	0	0	0	0	0	0	0	0	0	0	0	0	0	0	0	0	0	0	0	0	0	0	5	0	0	0	0	0	0	0	0	0	0	0	0	0	0	0	0	0	0	0	0	0	0	0	0	0	0	0	0	0	0	0	0	0	0	0	0	0	0	0	0	0	0	0	0	0	0	0	0	0	0	0	0	0	0	0	0	0	0	0	0	0	0	0	0	0	0	0	0	0	0	0	0	0	0	0	0	0	0	0	0	0	0	0	0	0	0	0	0
M06398:46:000000000-JK9MV:1:1104:22650:3010_CONS	0.851852	5	Thripidae	NA	9	subfamily	Thripinae	['Fulmekiola serrata', 'Lefroyothrips lefroyi', 'Thrips parvispinus', 'Thrips palmi', 'Thrips hawaiiensis']	NA	attttgatcagggatactaggattatcactcagaataattattcgactaaatttacgaacatcaataaaaatttatgttagaaatgatcaaatttataatgtaattgtaacatcccatgctttcctaataattttttttatagttatacctgttataatt	0	0	0	0	0	0	0	0	0	0	0	0	0	0	0	0	0	0	0	0	0	3	1	1	0	0	0	0	0	0	0	0	0	0	0	0	0	0	0	0	0	0	0	0	0	0	0	0	0	0	0	0	0	0	0	0	0	0	0	0	0	0	0	0	0	0	0	0	0	0	0	0	0	0	0	0	0	0	0	0	0	0	0	0	0	0	0	0	0	0	0	0	0	0	0	0	0	0	0	0	0	0	0	0	0	0	0	0	0	0	0	0	0	0
M06398:46:000000000-JK9MV:1:1101:18042:19004_CONS	0.840764	5	NA	NA	2	infraorder	Brachypylina	['Eupelops sp. BMNH 1427541', 'Berniniella hauseri']	NA	cgcttgagccggtttactaggttcagctttaagaggcctgattcgattagaattaggtcaacctggctcacttatggaaaatgaccaaatttataacactattgtaacagctcatgctttcgtaataattttttttatagtaataccagtaataatt	0	0	0	0	0	0	0	0	0	0	0	0	0	0	0	0	0	0	0	0	0	0	0	0	0	0	0	0	0	0	0	0	0	0	0	0	0	0	0	0	0	0	0	0	0	0	0	0	0	1	4	0	0	0	0	0	0	0	0	0	0	0	0	0	0	0	0	0	0	0	0	0	0	0	0	0	0	0	0	0	0	0	0	0	0	0	0	0	0	0	0	0	0	0	0	0	0	0	0	0	0	0	0	0	0	0	0	0	0	0	0	0	0	0
M06398:46:000000000-JK9MV:1:1103:18144:23145_CONS	0.839779	5	NA	NA	61	superfamily	Aphidoidea	[]	NA	tatttgatcaggtataattggctcatcacttagaattttaattcgattagaattaagtcaaattaattcaattattaataataatcaattatataatgtaattgtaacaattcacgcttttattataattttttttataactataccaattgttattggaggatttggaaattgattagta	0	0	0	0	0	0	0	0	0	0	0	0	0	0	0	0	0	0	0	0	0	0	0	0	0	0	0	0	1	1	0	0	0	0	0	0	0	0	0	0	0	0	0	0	0	1	1	1	0	0	0	0	0	0	0	0	0	0	0	0	0	0	0	0	0	0	0	0	0	0	0	0	0	0	0	0	0	0	0	0	0	0	0	0	0	0	0	0	0	0	0	0	0	0	0	0	0	0	0	0	0	0	0	0	0	0	0	0	0	0	0	0	0	0
M06398:46:000000000-JK9MV:1:1103:27444:16513_CONS	0.816667	5	Thripidae	NA	23	family	Thripidae	[]	NA	attttgatcaggaatactaggattatcactcagaataattattcgactaaatttacgaacatcaataaaaatttatgttagaaacgaccaattttataattctattgttacagcgcatgcctttattataattttttttacagttataccaatcataattggaggatttggaaattgatt	0	0	0	0	0	0	0	0	0	0	1	0	0	1	0	0	0	0	0	0	0	0	0	0	0	0	0	0	0	0	0	0	0	0	0	1	0	0	0	0	0	0	0	0	0	0	0	0	0	0	0	0	0	0	0	0	0	0	0	0	0	0	0	0	0	0	0	0	0	0	0	0	0	0	0	0	0	0	0	0	0	0	0	0	0	0	0	0	0	0	0	0	0	1	0	0	1	0	0	0	0	0	0	0	0	0	0	0	0	0	0	0	0	0
M06398:46:000000000-JK9MV:1:2108:11402:20040_CONS	0.812155	5	Thripidae	NA	24	family	Thripidae	[]	NA	attttgatcaggaatactaggattatcactcagaataattattcgactaaatttacgaacatcaataaaaatttatgttagaaacgaccaattttataattctattgttacagcgcatgcctttattataattttttttacagttataccaatcataattggaggattaaattgattagtt	0	0	2	0	0	0	0	0	0	0	0	0	0	0	0	0	0	0	0	0	0	0	0	0	0	0	0	0	0	0	0	0	0	0	0	1	0	0	0	0	0	0	0	0	0	0	0	0	0	0	0	0	0	0	0	0	0	0	0	0	0	0	0	0	0	0	0	0	0	0	1	1	0	0	0	0	0	0	0	0	0	0	0	0	0	0	0	0	0	0	0	0	0	0	0	0	0	0	0	0	0	0	0	0	0	0	0	0	0	0	0	0	0	0
M06398:46:000000000-JK9MV:1:2106:23374:3708_CONS	0.808743	5	Thripidae	NA	25	family	Thripidae	[]	NA	attttgatcaggaatactaggattatcacttagaataattattcgactaaatttacgaacatcaataaaaatttatgttagaaatgaccaattttataattctattgttacagcgcatgcatttattataattttttttacagttataccaatcataattggaggatttggtaattgattagt	0	0	0	0	0	0	0	0	0	0	0	0	0	0	0	0	0	0	0	0	0	0	0	0	0	1	2	0	0	0	0	0	1	0	0	0	0	0	0	0	0	0	0	0	0	0	0	0	0	0	0	0	0	0	0	0	0	0	0	0	0	0	0	0	0	0	0	0	1	0	0	0	0	0	0	0	0	0	0	0	0	0	0	0	0	0	0	0	0	0	0	0	0	0	0	0	0	0	0	0	0	0	0	0	0	0	0	0	0	0	0	0	0	0
M06398:46:000000000-JK9MV:1:1105:7374:14131_CONS	0.80663	5	Thripidae	NA	25	family	Thripidae	[]	NA	attttgatcaggaatactaggattatcactcagaataattattcgactaaatttacgaacatcaataaaaatttatgttagaaacgaccaattttataattctattgttacagcgcatgcctttattataattttttttacagttataccaatcataattggaggatttaattgattagta	0	0	0	0	0	0	0	0	0	0	0	0	0	0	0	0	0	0	0	0	0	0	0	0	0	0	0	0	0	1	0	1	0	0	0	0	0	0	0	0	0	0	0	0	1	0	0	0	2	0	0	0	0	0	0	0	0	0	0	0	0	0	0	0	0	0	0	0	0	0	0	0	0	0	0	0	0	0	0	0	0	0	0	0	0	0	0	0	0	0	0	0	0	0	0	0	0	0	0	0	0	0	0	0	0	0	0	0	0	0	0	0	0	0
M06398:46:000000000-JK9MV:1:2106:7638:9206_CONS	0.803279	5	Thripidae	NA	27	family	Thripidae	[]	NA	attttgatcaggaatactaggattatcactcagaataattattcgactaaatttacgaacatcaataaaaatttatgttagaaacgaccaattttataattctattgttacagcgcatgcctttattataattttttttacagttataccaatcataattggaggatttggtaattgatagtt	0	1	0	0	0	0	0	0	0	0	0	0	1	0	1	0	0	0	0	0	0	0	0	0	0	0	0	0	0	0	0	0	0	0	0	0	0	0	0	0	0	0	0	0	0	0	0	0	0	0	0	0	0	0	0	0	0	0	0	0	0	0	0	0	0	0	0	0	0	0	0	0	0	0	0	0	0	0	0	0	0	0	0	0	0	0	0	0	0	0	0	0	0	1	0	0	0	0	0	0	0	0	0	0	0	0	0	0	0	1	0	0	0	0
M06398:46:000000000-JK9MV:1:1107:28834:18014_CONS	0.802139	5	NA	NA	740	phylum	Arthropoda	[]	NA	agatattggaacattatattttatttttggaatttgagcaggaatagtaggaacttctttaagaattttaattcgattagaattaagaactatttcaaatttgattgggaatgatcaaatttataacgtaattgttacagcacatgcttttattataattttttttatagttatacctattttaatt	0	0	0	0	0	0	0	0	0	0	0	0	0	0	0	0	0	0	0	0	0	0	0	0	0	0	0	0	0	0	0	0	0	0	0	0	0	0	0	0	0	0	0	0	0	0	0	0	0	0	0	2	0	3	0	0	0	0	0	0	0	0	0	0	0	0	0	0	0	0	0	0	0	0	0	0	0	0	0	0	0	0	0	0	0	0	0	0	0	0	0	0	0	0	0	0	0	0	0	0	0	0	0	0	0	0	0	0	0	0	0	0	0	0
M06398:46:000000000-JK9MV:1:1112:28812:17862_CONS	0.802139	5	NA	NA	30533	clade	Protostomia	[]	NA	agatattggaacattatattttatttttggtatttgagcaggtatggtgggaacttctttaagattattaattcgagctgaattaggtaacccaagttctttaattggggatgatcaaatttataatactattgttacagcccatgcttttattataattttttttatagttatacctattataatt	0	0	0	0	0	0	0	0	0	0	0	0	0	0	0	0	0	0	0	0	0	0	0	0	0	0	0	0	0	0	0	0	0	0	0	0	0	0	0	0	0	0	0	0	0	0	0	0	0	0	0	0	0	0	0	0	0	0	0	0	0	0	0	0	0	0	0	0	0	0	0	0	0	0	0	0	0	0	3	0	2	0	0	0	0	0	0	0	0	0	0	0	0	0	0	0	0	0	0	0	0	0	0	0	0	0	0	0	0	0	0	0	0	0
M06398:46:000000000-JK9MV:1:1117:13193:15334_CONS	0.8	5	NA	NA	111	subclass	Rhodymeniophycidae	[]	NA	ggcaatgagtggagtcttagggactcttatgtcaatgttaattcgcatagaattagcctacccgggcaatcaattatttttagggaatcatcaactttacaacgttgtggtcacagcgcatgcaattttgatgattttttttatggtcatgccagtaatgata	0	0	0	0	5	0	0	0	0	0	0	0	0	0	0	0	0	0	0	0	0	0	0	0	0	0	0	0	0	0	0	0	0	0	0	0	0	0	0	0	0	0	0	0	0	0	0	0	0	0	0	0	0	0	0	0	0	0	0	0	0	0	0	0	0	0	0	0	0	0	0	0	0	0	0	0	0	0	0	0	0	0	0	0	0	0	0	0	0	0	0	0	0	0	0	0	0	0	0	0	0	0	0	0	0	0	0	0	0	0	0	0	0	0
M06398:46:000000000-JK9MV:1:2105:16400:20190_CONS	0.797814	5	Thripidae	NA	33	family	Thripidae	[]	NA	attttgatcagggatactaggattatcactcagaataattattcgactaaatttacgaacatcaataaaaatttatgttagaaatgaccaattttataattctattgttacagcgcatgcctttattataattttttttacagttataccaatcataattggaggatttggaaattgatagtt	0	0	0	0	0	0	0	0	0	0	0	0	0	0	0	0	0	0	0	0	0	0	0	0	0	0	0	0	0	0	0	0	0	0	0	0	0	0	0	0	0	0	0	0	0	0	0	0	0	0	0	0	0	0	0	0	0	0	0	0	0	0	0	0	0	0	0	0	0	0	0	0	0	0	0	0	0	0	0	0	0	0	0	0	0	0	0	0	0	0	0	0	0	0	0	0	0	0	0	0	0	0	0	1	2	2	0	0	0	0	0	0	0	0
M06398:46:000000000-JK9MV:1:2115:22980:20549_CONS	0.794595	5	NA	NA	38	infraclass	Neoptera	[]	NA	attttgatcaggaatactaggattatcacttagaataattattcgactaaatttacgaacatcaataaaaatttatgttagaaatgaccaattttataattctattgttacagcgcatgcatttattataattttttttacagttataccaatcataattggaggatttggaaattgattagtaa	0	0	0	0	0	0	0	0	0	0	0	0	0	0	0	0	0	0	0	0	0	0	0	0	0	0	0	0	0	0	0	1	0	0	0	0	0	0	0	0	0	0	0	0	0	0	0	0	0	0	0	1	1	0	0	0	0	0	0	0	0	0	0	0	0	0	0	0	0	0	0	0	2	0	0	0	0	0	0	0	0	0	0	0	0	0	0	0	0	0	0	0	0	0	0	0	0	0	0	0	0	0	0	0	0	0	0	0	0	0	0	0	0	0
M06398:46:000000000-JK9MV:1:2112:7874:16888_CONS	0.79235	5	NA	NA	47	infraclass	Neoptera	[]	NA	attttgatcagggatactaggattatcactcagaataattattcgactaaatttacgaacatcaataaaaatttatgttagaaatgaccaattttataattctattgttacagcgcatgcctttattataattttttttacagttataccaatcataattggaggatttggaaattgatagta	0	0	0	0	0	0	0	0	0	0	0	0	0	0	0	0	0	0	0	0	0	0	0	1	0	0	0	0	0	0	0	0	0	0	0	0	0	0	0	0	0	0	0	0	0	0	0	0	0	0	0	0	0	0	0	0	0	0	0	1	0	0	0	0	0	0	0	0	0	0	0	0	0	0	0	0	0	0	0	0	0	0	0	0	0	0	0	0	0	0	0	0	0	0	0	0	0	0	0	1	0	0	0	1	1	0	0	0	0	0	0	0	0	0
M06398:46:000000000-JK9MV:1:1102:24154:24192_CONS	0.790323	5	NA	NA	51	infraclass	Neoptera	[]	NA	agatattggatatattttatttttggattttgatcaggaatactaggattatcactcagaataattattcgactaaatttacgaacatcaataaaaatttatgttagaaacgaccaattttataattctattgttacagcgcatgcctttattataattttttttacagttataccaatcataatt	0	0	0	0	0	0	0	0	0	0	0	0	0	0	0	0	1	0	0	0	0	0	0	0	0	0	0	0	0	0	0	0	0	0	0	0	0	0	0	0	0	0	0	0	0	0	0	0	0	0	0	0	0	0	0	0	0	0	0	0	0	0	0	0	0	0	0	0	0	0	0	1	0	0	0	0	0	0	0	0	0	0	0	0	0	0	0	0	0	0	0	0	0	0	0	1	0	0	1	0	0	0	0	0	0	0	0	0	0	0	1	0	0	0
M06398:46:000000000-JK9MV:1:1113:21796:23791_CONS	0.789474	5	NA	NA	86	superkingdom	Eukaryota	[]	NA	tggaattgcaggtgttataggtacagccatatctttactaatccgtttagaactagcaaatcctggaaatcaaatttttcaaggtaatcatcatttatataatgttgtgattactgctcacgcatttttaataatcttttttatagttatacccattttaatt	0	0	0	0	0	0	0	0	0	0	0	0	0	0	0	0	0	0	0	0	0	0	0	0	0	0	0	0	0	0	0	0	0	0	0	0	0	0	0	0	0	0	0	0	0	0	5	0	0	0	0	0	0	0	0	0	0	0	0	0	0	0	0	0	0	0	0	0	0	0	0	0	0	0	0	0	0	0	0	0	0	0	0	0	0	0	0	0	0	0	0	0	0	0	0	0	0	0	0	0	0	0	0	0	0	0	0	0	0	0	0	0	0	0
M06398:46:000000000-JK9MV:1:2109:25616:20153_CONS	0.786885	5	NA	NA	9368	clade	Protostomia	[]	NA	attctgatcaggaatattaggcttatccttcagaatgttaattcgaaccgaattaggtgtggccggatcaataattggagatgatcaaatttataatgtaattgtaacatcccatgctttcctaataattttttttatagttatacctgttataattggaggatttggtaattgattagtt	0	0	0	0	0	0	0	0	0	0	0	0	0	0	0	0	0	0	0	0	1	0	1	3	0	0	0	0	0	0	0	0	0	0	0	0	0	0	0	0	0	0	0	0	0	0	0	0	0	0	0	0	0	0	0	0	0	0	0	0	0	0	0	0	0	0	0	0	0	0	0	0	0	0	0	0	0	0	0	0	0	0	0	0	0	0	0	0	0	0	0	0	0	0	0	0	0	0	0	0	0	0	0	0	0	0	0	0	0	0	0	0	0	0
M06398:46:000000000-JK9MV:1:1102:6158:19491_CONS	0.784946	5	NA	NA	73	infraclass	Neoptera	[]	NA	agatgaactttatattttatttttggattttgatcagggatactaggattatcactcagaataattattcgactaaatttacgaacatcaataaaaatttatgttagaaatgaccaattttataattctattgttacagcgcatgcctttattataattttttttacagttataccaatcataatt	0	0	0	0	0	0	0	0	0	0	0	0	0	0	0	0	1	0	0	0	3	0	0	0	0	0	0	0	0	0	0	0	0	0	0	0	0	0	0	0	0	0	0	0	0	0	0	0	0	0	0	0	0	0	0	0	0	0	0	0	0	0	0	0	0	0	0	0	0	0	0	0	0	0	0	0	0	0	0	0	0	0	0	0	0	0	0	0	0	0	0	0	0	0	0	0	0	0	0	0	0	0	0	0	0	0	1	0	0	0	0	0	0	0
M06398:46:000000000-JK9MV:1:2115:21783:20189_CONS	0.77957	5	NA	NA	89	phylum	Arthropoda	[]	NA	attttgatcaggattaataggactttcattaagaataattattcgtttaaacttacgtacatcaataaaattatttgtaagaaatgatcaattctataattcaattgtaacagcacatgcatttattataatttttttcacagttataccaattataattggaggatttggaaattgattagtaa	0	0	1	0	0	0	0	0	0	0	0	0	0	0	0	0	0	0	0	0	0	0	0	0	0	0	0	0	0	0	0	0	0	0	0	0	0	0	0	0	0	0	0	0	0	0	0	0	0	0	0	0	0	0	0	0	0	0	0	0	0	0	0	0	0	0	0	0	0	0	0	0	0	0	0	1	2	1	0	0	0	0	0	0	0	0	0	0	0	0	0	0	0	0	0	0	0	0	0	0	0	0	0	0	0	0	0	0	0	0	0	0	0	0
M06398:46:000000000-JK9MV:1:2115:28855:17666_CONS	0.778947	5	NA	NA	117	infraclass	Neoptera	[]	NA	agatagtggaactttatattttatttttggattttgatcaggaatactaggattatcacttagaataattattcgactaaatttacgaacatcaataaaaatttatgttagaaatgaccaattttataattctattgttacagcgcatgcatttattataattttttttacagttataccaatcataatt	0	0	0	0	0	0	0	0	0	0	0	0	0	0	0	0	0	0	0	0	0	0	0	0	1	0	0	0	0	0	1	0	0	0	0	0	0	0	0	0	0	0	0	0	0	0	0	0	0	0	0	0	0	2	0	0	0	0	0	0	0	0	0	0	0	0	1	0	0	0	0	0	0	0	0	0	0	0	0	0	0	0	0	0	0	0	0	0	0	0	0	0	0	0	0	0	0	0	0	0	0	0	0	0	0	0	0	0	0	0	0	0	0	0
M06398:46:000000000-JK9MV:1:1111:5514:21548_CONS	0.778947	5	NA	NA	117	infraclass	Neoptera	[]	NA	agagattggaactttatattttatttttggattttgatcaggaatactaggattatcacttagaataattattcgactaaatttacgaacatcaataaaaatttatgttagaaatgaccaattttataattctattgttacagcgcatgcatttattataattttttttacagttataccaatcataatt	0	0	0	0	0	0	0	0	0	0	0	0	0	0	0	0	0	0	0	0	0	0	0	0	0	1	0	0	0	0	0	0	1	0	0	0	0	0	0	0	0	0	0	0	0	0	0	0	0	0	0	1	0	0	0	0	0	0	0	0	0	0	0	0	0	0	1	0	1	0	0	0	0	0	0	0	0	0	0	0	0	0	0	0	0	0	0	0	0	0	0	0	0	0	0	0	0	0	0	0	0	0	0	0	0	0	0	0	0	0	0	0	0	0
M06398:46:000000000-JK9MV:1:2103:16285:3954_CONS	0.777778	5	NA	NA	136	infraclass	Neoptera	[]	NA	agtattggaactttatattttatttttggattttgatcaggaatactaggattatcactcagaataattattcgactaaatttacgaacatcaataaaaatttatgttagaaacgaccaattttataattctattgttacagcgcatgcctttattataattttttttacagttataccaatcataatt	0	1	1	0	0	0	0	0	0	0	0	0	0	0	1	0	0	0	0	0	0	0	0	0	0	0	0	0	0	0	0	0	0	1	0	0	0	0	0	0	0	0	0	0	1	0	0	0	0	0	0	0	0	0	0	0	0	0	0	0	0	0	0	0	0	0	0	0	0	0	0	0	0	0	0	0	0	0	0	0	0	0	0	0	0	0	0	0	0	0	0	0	0	0	0	0	0	0	0	0	0	0	0	0	0	0	0	0	0	0	0	0	0	0
M06398:46:000000000-JK9MV:1:2109:26305:22111_CONS	0.773684	5	NA	NA	185	phylum	Arthropoda	[]	NA	agagagtggaactttatattttatttttggattttgatcaggaatactaggattatcactcagaataattattcgactaaatttacgaacatcaataaaaatttatgttagaaacgaccaattttataattctattgttacagcgcatgcctttattataattttttttacagttataccaatcataatt	1	0	0	0	1	0	0	0	1	0	0	0	0	0	0	0	0	0	0	0	0	0	0	0	0	0	0	0	0	0	0	0	0	0	0	1	0	0	0	0	0	0	0	0	0	0	0	0	0	0	0	0	0	0	0	0	0	0	0	0	0	0	0	0	0	0	0	0	0	0	0	0	0	0	0	0	0	0	0	0	0	0	0	0	0	0	0	0	0	0	0	0	0	0	0	0	0	0	0	0	0	0	0	0	0	1	0	0	0	0	0	0	0	0
M06398:46:000000000-JK9MV:1:2112:28872:16825_CONS	0.768421	5	NA	NA	259	phylum	Arthropoda	[]	NA	agagagtggaacattatattttatttttggattttgatcagggatactaggattatcactcagaataattattcgactaaatttacgaacatcaataaaaatttatgttagaaatgaccaattttataattctattgttacagcgcatgcctttattataattttttttacagttataccaatcataatt	0	0	0	0	0	0	0	0	0	0	0	0	0	0	0	0	0	0	0	0	0	0	0	0	0	0	0	0	0	0	0	0	0	0	0	0	0	0	0	0	0	0	0	0	0	0	0	0	0	0	0	0	0	0	0	0	0	0	0	0	0	0	0	0	0	0	0	0	0	0	0	0	0	0	0	0	0	0	0	0	0	0	0	0	0	0	0	0	0	0	0	0	0	1	0	0	0	0	0	0	1	0	0	2	0	0	0	0	0	0	1	0	0	0
M06398:46:000000000-JK9MV:1:1114:6291:11860_CONS	0.767857	5	NA	NA	232	superkingdom	Eukaryota	[]	NA	aacatttagtggtatgctaggaacaattctttcaatgctaattcgttttgaattagcttatccaggaaatacttttttttctggtaatcatcaattatataatgttgtcgttacggcacatgccttattgatgattttttttatggttatgccaattttaatt	0	0	0	0	0	0	0	0	0	0	0	0	0	0	0	0	0	0	0	0	0	0	0	0	0	0	0	0	0	0	0	0	0	0	0	0	0	0	0	5	0	0	0	0	0	0	0	0	0	0	0	0	0	0	0	0	0	0	0	0	0	0	0	0	0	0	0	0	0	0	0	0	0	0	0	0	0	0	0	0	0	0	0	0	0	0	0	0	0	0	0	0	0	0	0	0	0	0	0	0	0	0	0	0	0	0	0	0	0	0	0	0	0	0
M06398:46:000000000-JK9MV:1:2112:28871:17689_CONS	0.760638	5	NA	NA	10844	clade	Protostomia	[]	NA	agatattggaactttatattttatttttggattctgatcaggaatattaggcttatccttcagaatgttaattcgaaccgaattaggtgtggccggatcaataattggagatgatcaaatttataatgtaattgtaacatcccatgctttcctaataattttttttatagttatacctgttataatt	0	0	0	0	0	0	0	2	0	0	0	0	0	0	0	0	0	0	0	0	0	0	1	2	0	0	0	0	0	0	0	0	0	0	0	0	0	0	0	0	0	0	0	0	0	0	0	0	0	0	0	0	0	0	0	0	0	0	0	0	0	0	0	0	0	0	0	0	0	0	0	0	0	0	0	0	0	0	0	0	0	0	0	0	0	0	0	0	0	0	0	0	0	0	0	0	0	0	0	0	0	0	0	0	0	0	0	0	0	0	0	0	0	0
M06398:46:000000000-JK9MV:1:2112:26989:21495_CONS	0.760417	5	NA	NA	549	phylum	Arthropoda	[]	NA	ctagatattggaactttatattttatttttggattttgatcagggatactaggattatcactcagaataattattcgactaaatttacgaacatcaataaaaatttatgttagaaatgaccaattttataattctattgttacagcgcatgcctttattataattttttttacagttataccaatcataatt	0	0	0	0	0	0	0	0	0	0	0	0	0	0	0	0	0	0	0	0	0	0	0	0	0	0	0	0	0	0	0	0	0	0	0	0	0	0	0	0	0	0	0	0	0	0	0	0	0	0	0	0	2	0	0	0	0	0	1	0	0	0	0	0	0	0	0	0	0	0	0	0	0	0	0	0	0	0	0	0	0	0	0	0	0	0	0	0	0	0	0	0	0	0	0	0	0	0	0	0	0	0	0	1	0	1	0	0	0	0	0	0	0	0
M06398:46:000000000-JK9MV:1:1107:26583:4668_CONS	0.748718	5	NA	NA	1680	clade	Protostomia	[]	NA	atctagatattggaactttatattttatttttggattttgatcaggattaataggactttcattaagaataattattcgtttaaacttacgtacatcaataaaattatttgtaagaaatgatcaattctataattcaattgtaacagcacatgcatttattataatttttttcacagttataccaattataatt	0	0	0	0	0	0	0	0	0	0	0	0	0	0	0	0	0	0	0	0	0	0	0	0	0	0	0	0	0	0	0	0	0	0	0	0	0	0	0	0	0	0	0	0	0	0	0	0	0	0	0	0	0	0	0	0	0	0	0	0	0	0	0	0	0	0	0	0	0	0	0	0	0	0	0	0	2	2	0	0	0	0	0	0	0	0	0	0	0	0	0	0	0	0	0	0	0	0	0	0	0	0	0	0	0	0	1	0	0	0	0	0	0	0
M06398:46:000000000-JK9MV:1:1110:23609:5853_CONS	0.74375	5	NA	NA	1777	phylum	Arthropoda	[]	NA	attttgatcagggatactaggattatcactcagaataattattcgactaaatttacgaacatcaataaaaatttatgttagaaatgaccaattttataattctattgttacagcgcatgcctttattataatt	0	0	0	0	0	0	0	0	0	0	0	0	0	0	0	0	0	0	0	0	0	0	0	0	0	0	0	0	0	0	0	0	0	0	0	0	0	0	0	0	0	0	0	0	0	0	0	0	0	0	0	0	0	0	0	0	0	1	2	1	0	0	0	0	0	0	0	0	0	0	0	0	0	0	0	0	0	0	0	0	0	0	0	0	0	0	0	0	0	0	0	0	0	0	0	0	0	0	0	0	0	0	1	0	0	0	0	0	0	0	0	0	0	0
M06398:46:000000000-JK9MV:1:2104:27739:17217_CONS	0.693642	5	NA	NA	4277	superkingdom	Eukaryota	[]	NA	tcttctggccggtttagtggtaacaactttttctcttcttattcgttttgaactggcgtacccggggtcaaccaccttgggaggagattaccaactgtataatgtggttgtcaccgcgcatgcggtggtcatgatttttttcatggtcatgcccgtccttatc	0	0	0	0	0	0	0	0	0	0	0	0	0	0	0	0	0	0	0	0	0	0	0	0	0	0	0	0	0	0	0	0	4	0	0	0	0	0	0	0	0	0	0	0	0	0	0	0	0	0	0	0	1	0	0	0	0	0	0	0	0	0	0	0	0	0	0	0	0	0	0	0	0	0	0	0	0	0	0	0	0	0	0	0	0	0	0	0	0	0	0	0	0	0	0	0	0	0	0	0	0	0	0	0	0	0	0	0	0	0	0	0	0	0
M06398:46:000000000-JK9MV:1:1116:3842:13874_CONS	0.52349	5	NA	NA	14193	superkingdom	Eukaryota	[]	NA	gcgcaagtgctaacatgtacacttgcccccggttttttcatggagcaaaacgcaaggtccgttttttggagaattttttagccagccccagttatgcgacttgtttgc	0	0	0	0	5	0	0	0	0	0	0	0	0	0	0	0	0	0	0	0	0	0	0	0	0	0	0	0	0	0	0	0	0	0	0	0	0	0	0	0	0	0	0	0	0	0	0	0	0	0	0	0	0	0	0	0	0	0	0	0	0	0	0	0	0	0	0	0	0	0	0	0	0	0	0	0	0	0	0	0	0	0	0	0	0	0	0	0	0	0	0	0	0	0	0	0	0	0	0	0	0	0	0	0	0	0	0	0	0	0	0	0	0	0
M06398:46:000000000-JK9MV:1:2109:25321:12945_CONS	0.974522	6	Drosophilidae	Scaptomyza	2	genus	Scaptomyza	['Scaptomyza frustulifera', 'Scaptomyza remota']	NA	tgcgtgagcaggaatagtaggaacatctcttagaattttaattcgagctgaattaggacaccctggagctttaattggagatgaccaaatttacaatgtaattgttactgctcatgcttttgtaataattttttttatagtaatatcaattataatt	0	0	0	0	0	0	0	0	0	0	0	0	0	0	0	0	0	0	0	0	0	0	0	0	0	0	0	1	0	0	0	0	0	0	0	0	0	0	0	0	0	0	0	0	0	0	0	0	0	0	0	0	1	0	0	0	0	0	1	3	0	0	0	0	0	0	0	0	0	0	0	0	0	0	0	0	0	0	0	0	0	0	0	0	0	0	0	0	0	0	0	0	0	0	0	0	0	0	0	0	0	0	0	0	0	0	0	0	0	0	0	0	0	0
M06398:46:000000000-JK9MV:1:2114:11708:8427_CONS	0.974522	6	Drosophilidae	Scaptomyza	2	genus	Scaptomyza	['Scaptomyza frustulifera', 'Scaptomyza remota']	NA	tgcgtgagcaggaatagtaggaacatctcttagaattttaattcgagctgaattaggataccctggagctttaattggagatgaccaaatttacaatgtaattgttactgctcatgcttttgtaataattttttttatagtaataccaattataatt	0	0	0	0	0	0	0	0	0	0	0	0	0	0	0	0	0	0	0	0	0	0	0	0	0	0	0	0	0	0	0	0	0	0	0	0	0	0	0	1	0	0	0	0	0	0	0	0	0	0	0	0	0	0	0	0	0	1	2	2	0	0	0	0	0	0	0	0	0	0	0	0	0	0	0	0	0	0	0	0	0	0	0	0	0	0	0	0	0	0	0	0	0	0	0	0	0	0	0	0	0	0	0	0	0	0	0	0	0	0	0	0	0	0
M06398:46:000000000-JK9MV:1:2119:17218:22310_CONS	0.974522	6	Drosophilidae	Scaptomyza	2	genus	Scaptomyza	['Scaptomyza frustulifera', 'Scaptomyza remota']	NA	tgcgtgagcaggaatagtaggaacatctcttagaattttaattcgagctgaattaggacaccctggagctttagttggagatgaccaaatttacaatgtaattgttactgctcatgcttttgtaataattttttttatagtaataccaattataatt	0	0	0	0	0	0	0	0	0	0	0	0	0	0	0	0	0	0	0	0	0	0	0	0	0	0	0	0	0	0	0	0	0	0	0	0	0	0	0	0	0	0	0	0	0	0	0	0	0	0	0	0	1	0	0	0	0	1	2	2	0	0	0	0	0	0	0	0	0	0	0	0	0	0	0	0	0	0	0	0	0	0	0	0	0	0	0	0	0	0	0	0	0	0	0	0	0	0	0	0	0	0	0	0	0	0	0	0	0	0	0	0	0	0
M06398:46:000000000-JK9MV:1:1109:10560:21977_CONS	0.968153	6	Drosophilidae	Scaptomyza	2	genus	Scaptomyza	['Scaptomyza frustulifera', 'Scaptomyza remota']	NA	tgcgtgagcaggaatagtaggaacatctcttagaattttaattcgagctgaattaggacaccctggagctttaattggagatgaccaaatttacaatgtaattgttactgctcatgcttttgtaataattttttttatagttatacctattataatt	0	0	0	0	0	0	0	0	0	0	0	0	0	0	0	0	0	0	0	0	0	0	0	0	0	0	0	0	0	0	0	0	0	0	0	0	1	1	1	0	0	0	0	0	0	0	0	0	0	0	0	0	0	0	0	0	0	1	1	1	0	0	0	0	0	0	0	0	0	0	0	0	0	0	0	0	0	0	0	0	0	0	0	0	0	0	0	0	0	0	0	0	0	0	0	0	0	0	0	0	0	0	0	0	0	0	0	0	0	0	0	0	0	0
M06398:46:000000000-JK9MV:1:1101:24158:20509_CONS	0.961783	6	Coccinellidae	Harmonia	1	species	Harmonia axyridis	['Harmonia axyridis']	Harmonia axyridis	actatgaaaaggaatagtaggaacatcattaagtattttaattcggttagaattagggactagaggaagattaattggaaacgaccaaatttataatataattgttacagctcatgctttcattataattttctttatagtaatacctattataatt	0	0	0	0	0	0	0	0	0	0	0	0	0	0	0	0	0	0	0	6	0	0	0	0	0	0	0	0	0	0	0	0	0	0	0	0	0	0	0	0	0	0	0	0	0	0	0	0	0	0	0	0	0	0	0	0	0	0	0	0	0	0	0	0	0	0	0	0	0	0	0	0	0	0	0	0	0	0	0	0	0	0	0	0	0	0	0	0	0	0	0	0	0	0	0	0	0	0	0	0	0	0	0	0	0	0	0	0	0	0	0	0	0	0
M06398:46:000000000-JK9MV:1:1101:12391:7913_CONS	0.955414	6	NA	NA	20	clade	Ditrysia	[]	NA	tatttgagctggaatagtaggaacttccttaagattactaattcgagcagaattaggtaaccctggatcattaattggagatgatcaaatttataatactattgtcactgctcatgcatttattataattttttttatagttatacctattataatt	0	0	0	0	0	0	0	0	0	0	0	0	0	0	0	0	0	0	0	0	0	0	0	0	0	0	0	0	0	0	0	0	0	0	0	0	0	0	0	0	0	0	0	0	0	0	0	0	0	0	0	0	0	0	0	0	0	0	0	0	0	0	5	0	0	0	0	0	0	0	0	0	0	0	0	0	0	0	0	0	0	0	1	0	0	0	0	0	0	0	0	0	0	0	0	0	0	0	0	0	0	0	0	0	0	0	0	0	0	0	0	0	0	0
M06398:46:000000000-JK9MV:1:1111:6091:15219_CONS	0.955414	6	NA	NA	3	clade	Eremoneura	['Drosophila anceps', 'Hilara sp. 4 BKC-2015', 'Atrichopleura sp. BKC-2015']	NA	agcatgagcaggaatagtcggaacctccttaagaattttaattcgaatagaattaggacacccaggagctttaattggtgatgaccaaatttataacgtaattgtcacagctcatgcttttgtaataattttctttatagttataccaattataatt	0	0	0	0	0	0	0	0	0	0	0	0	0	0	0	0	0	0	0	0	0	0	0	0	0	0	0	0	0	0	0	0	0	0	0	0	0	0	0	0	0	0	0	0	0	0	0	0	0	0	0	0	0	0	0	0	0	0	0	0	0	0	0	0	0	0	6	0	0	0	0	0	0	0	0	0	0	0	0	0	0	0	0	0	0	0	0	0	0	0	0	0	0	0	0	0	0	0	0	0	0	0	0	0	0	0	0	0	0	0	0	0	0	0
M06398:46:000000000-JK9MV:1:2104:28445:19019_CONS	0.951515	6	Peronosporaceae	Peronospora	1	species	Peronospora trifolii-minoris	['Peronospora trifolii-minoris']	Peronospora trifolii-minoris	tgctttttcaggtattatcggcacaacactttctatgttaattagaatcgaattatcacaacctggaaatcaaatttttatgggaaatcatcaattatataatgttgttgtaactgcacatgcttttattatggttttttttacagttataccaatcataatt	0	0	0	0	0	0	0	0	0	0	0	0	0	0	0	0	0	0	0	0	0	0	0	0	0	0	0	0	0	0	2	0	0	0	0	0	0	0	0	0	0	0	0	0	0	0	0	0	0	0	0	0	0	0	0	0	0	0	0	0	0	0	0	0	0	0	0	0	0	0	0	0	0	4	0	0	0	0	0	0	0	0	0	0	0	0	0	0	0	0	0	0	0	0	0	0	0	0	0	0	0	0	0	0	0	0	0	0	0	0	0	0	0	0
M06398:46:000000000-JK9MV:1:1111:2856:12783_CONS	0.95122	6	Peronosporaceae	Peronospora	2	genus	Peronospora	['Peronospora trifolii-minoris', 'Peronospora trifoliorum']	NA	tgctttttcaggtattatcggcacaacactttctatgttaattagaatcgaattatcacaacctggaaatcaaatttttatgggaaatcatcaattatataatgttgttgtaactgcacatgcttttattataattttttttatagttataccaattataatt	0	0	0	0	0	0	0	0	0	0	0	0	0	0	0	0	0	0	0	0	0	0	0	0	0	0	0	0	0	0	0	0	0	0	0	0	0	0	0	0	0	0	0	0	0	0	0	0	0	0	0	0	0	0	0	0	0	0	0	0	0	0	0	0	0	0	0	0	0	0	0	0	0	0	0	0	0	0	0	1	0	0	0	0	0	2	3	0	0	0	0	0	0	0	0	0	0	0	0	0	0	0	0	0	0	0	0	0	0	0	0	0	0	0
M06398:46:000000000-JK9MV:1:1102:2315:17020_CONS	0.949045	6	Aphididae	NA	13	family	Aphididae	['Aphis glycines', 'Mollitrichosiphum tenuicorpus', 'Macrosiphum euphorbiae', 'Aphis citricidus', 'Megoura viciae', 'Metopeurum fuscoviride', 'Saltusaphis sp. YW-2015', 'Acyrthosiphon pisum', 'Aphis rumicis', 'Aphis fabae', 'Aphis gossypii']	NA	tctttgatcaggtatacttggctcatcacttagaattttaattcgattagaattaagtcaaattaattcaattattaataataatcaattatataatgtaattgtaacaattcacgcgtttattataattttttttataactataccaattgttatt	0	0	0	0	0	0	0	0	0	0	0	0	0	0	0	0	0	0	1	0	0	0	0	0	0	0	0	0	1	0	0	0	0	0	0	0	0	0	0	0	0	0	0	0	0	0	2	2	0	0	0	0	0	0	0	0	0	0	0	0	0	0	0	0	0	0	0	0	0	0	0	0	0	0	0	0	0	0	0	0	0	0	0	0	0	0	0	0	0	0	0	0	0	0	0	0	0	0	0	0	0	0	0	0	0	0	0	0	0	0	0	0	0	0
M06398:46:000000000-JK9MV:1:2111:12621:6896_CONS	0.91875	6	Thripidae	Thrips	1	genus	Thrips	[]	NA	attttgatcaggaatactaggattatcacttagagtaattattcgactaaatttacgaacatcaataaaaatttatgttagaaacgaccaattttataattctattgttacagcgcatgcctttattataattttttttacagttataccaatcataatt	0	2	0	0	0	0	0	0	0	0	0	0	0	0	0	1	0	0	0	0	0	0	0	0	0	0	0	0	0	0	0	1	0	0	0	0	0	0	0	0	0	0	0	0	0	0	0	0	0	0	0	0	0	0	0	0	0	0	0	0	0	0	0	0	0	0	0	0	1	0	0	0	0	0	0	0	0	0	0	0	0	0	0	0	0	0	0	0	0	0	0	0	0	0	0	1	0	0	0	0	0	0	0	0	0	0	0	0	0	0	0	0	0	0
M06398:46:000000000-JK9MV:1:1112:23047:3986_CONS	0.91875	6	Thripidae	Thrips	1	genus	Thrips	[]	NA	attttgatcaggaatactaggattatcacttagaataattattcgactaaatttacgaacatcaataaaaatttatgttaggaacgaccaattttataattctattgttacagcgcatgcctttattataattttttttacagttataccaatcataatt	0	1	0	0	0	0	0	0	0	0	0	0	0	0	0	0	0	1	0	0	0	0	0	0	0	0	0	0	0	0	0	0	1	0	0	0	0	0	0	0	0	0	0	0	0	0	0	0	0	0	0	0	0	0	0	0	0	0	0	0	0	0	0	0	0	0	0	0	2	0	0	0	0	0	0	0	0	0	0	0	0	0	0	0	0	0	0	0	0	0	0	0	0	0	0	0	1	0	0	0	0	0	0	0	0	0	0	0	0	0	0	0	0	0
M06398:46:000000000-JK9MV:1:2102:12213:7983_CONS	0.91875	6	Thripidae	Thrips	1	genus	Thrips	[]	NA	attttgatcagggatactaggattatcactcagaataattattcgactaaatttacgaacatcaataaaaatttatgttagaaatgaccaattttataattctattgtaacagcacatgcatttattataattttttttacagttataccaatcataatt	0	0	1	0	0	0	0	0	0	0	0	0	0	0	0	0	0	0	0	0	0	0	1	0	0	0	0	0	0	0	0	0	0	0	0	0	0	0	0	0	0	0	0	0	0	0	0	0	0	0	0	0	0	0	0	0	0	0	0	0	0	0	0	0	0	0	0	0	0	0	0	0	0	0	0	0	0	0	0	0	0	0	0	0	0	0	0	0	0	0	0	0	0	0	0	0	0	0	0	1	1	1	0	0	0	0	1	0	0	0	0	0	0	0
M06398:46:000000000-JK9MV:1:1106:19205:23354_CONS	0.918239	6	Curculionidae	Exophthalmus	2	genus	Exophthalmus	['Exophthalmus vittatus', 'Exophthalmus quindecimpunctatus']	NA	accttgatcaggaatagtgggaacttcattcagaatcttaattcgagcagaattaggaaatcccggttctttaattggagatgatcaaatctacaatgtaattgtaactgctcatgcttttattataattttttttatagttatacctataataatt	0	0	0	0	0	0	0	0	0	0	0	0	0	0	0	0	0	0	0	0	0	0	0	0	0	0	0	0	0	0	0	0	0	0	0	0	0	0	0	0	0	0	0	0	0	0	0	0	0	0	0	0	0	0	0	0	0	0	0	0	0	0	0	0	0	0	0	0	0	0	0	0	0	0	0	0	0	0	0	0	0	0	0	2	1	0	0	2	1	0	0	0	0	0	0	0	0	0	0	0	0	0	0	0	0	0	0	0	0	0	0	0	0	0
M06398:46:000000000-JK9MV:1:1114:9133:6583_CONS	0.917197	6	NA	NA	682	infraclass	Neoptera	[]	NA	aatctgagcagggataattggaacttctttaagattattaattcgagccgaattaggaactcctggctctttaattggggatgaccaaatttataattctattgttacagcgcatgcctttattataattttttttacagttataccaatcataatt	1	3	1	0	0	0	0	0	0	0	0	0	0	0	0	0	0	0	0	0	0	0	0	0	0	0	0	0	0	0	0	0	0	0	0	0	0	0	0	0	0	0	0	0	0	0	0	0	0	0	0	0	0	0	0	0	0	0	0	0	0	0	0	0	0	0	0	0	0	0	0	0	0	0	0	0	0	0	0	0	0	0	0	0	0	0	0	0	0	0	0	0	0	0	0	0	0	0	0	0	0	0	0	0	0	0	0	0	0	0	1	0	0	0
M06398:46:000000000-JK9MV:1:2102:4010:15303_CONS	0.913043	6	Thripidae	Thrips	1	genus	Thrips	[]	NA	attttgatcaggaatactaggattatcactcagaataattattcgactaaatttacgaacatcaataaaaatttatgttagaaacgaccaattttataattctattgttacagcacatgcctttattataatttttttttacagttataccaatcataatt	0	0	3	0	0	0	0	0	0	0	0	0	0	0	0	0	0	0	0	0	0	0	0	0	0	0	0	0	0	0	0	0	0	0	0	0	0	0	0	0	0	0	0	0	2	0	0	0	0	0	0	0	0	0	0	0	0	0	0	0	0	0	0	0	0	0	0	0	0	0	0	0	0	0	0	0	0	0	0	0	0	0	0	0	0	0	0	0	0	0	0	0	0	0	0	0	0	0	0	0	0	0	0	0	0	1	0	0	0	0	0	0	0	0
M06398:46:000000000-JK9MV:1:2115:11006:1934_CONS	0.9125	6	Thripidae	Thrips	1	genus	Thrips	[]	NA	attttgatcaggaatactaggattatcactcagaataattattcgactaaatttacgaacatcaataaaaatttatgttagaaaagaccaattttataattctattgttacagcgcatgcgtttattataattttttttacagttataccaatcataatt	0	0	0	1	0	0	0	0	0	0	0	0	0	0	1	0	1	0	0	0	0	0	0	0	1	0	0	0	0	0	0	0	0	0	0	1	0	0	0	0	0	0	0	0	0	0	0	0	0	0	0	0	0	0	0	0	0	0	0	0	0	0	0	0	0	0	0	0	0	0	0	0	0	0	0	0	0	0	0	0	0	0	0	0	0	0	0	0	0	0	0	0	0	0	0	0	0	0	0	0	0	0	0	0	0	1	0	0	0	0	0	0	0	0
M06398:46:000000000-JK9MV:1:1103:20431:2024_CONS	0.9125	6	Thripidae	Thrips	1	genus	Thrips	[]	NA	attttgatcagggatactgggattatcactcagaataattattcgactaaatttacgaacatcaataaaaatttatgttagaaacgaccaattttataattctattgttacagcgcatgcctttattataattttttttacagttataccaatcataatt	0	0	0	0	1	0	0	0	0	0	1	0	0	0	0	2	0	0	0	0	0	0	0	0	0	0	0	0	0	0	0	0	0	0	0	0	0	0	0	0	0	0	1	0	0	0	0	0	0	0	0	0	0	0	0	0	0	0	0	0	0	0	0	0	0	0	0	0	0	0	0	0	0	0	0	0	0	0	0	0	0	0	0	0	0	0	0	0	0	0	0	0	0	0	0	1	0	0	0	0	0	0	0	0	0	0	0	0	0	0	0	0	0	0
M06398:46:000000000-JK9MV:1:1106:28096:14719_CONS	0.9125	6	Thripidae	Thrips	1	genus	Thrips	[]	NA	attttgatcaggaatactaggattatcacttagaataattattcgactaaatctacgaacatcaataaaaatttatgttagaaatgaccaattttataattctattgttacagcgcatgcatttattataatttttttacagttataccaatcataatt	0	0	0	0	0	0	0	3	0	0	0	0	0	0	0	0	0	0	0	0	0	0	0	0	0	0	0	0	0	0	0	0	0	0	0	0	0	0	0	0	0	0	0	0	0	0	0	0	0	0	0	1	0	0	0	0	0	0	0	0	0	0	0	0	0	0	1	0	0	0	0	0	0	0	1	0	0	0	0	0	0	0	0	0	0	0	0	0	0	0	0	0	0	0	0	0	0	0	0	0	0	0	0	0	0	0	0	0	0	0	0	0	0	0
M06398:46:000000000-JK9MV:1:2101:16555:17075_CONS	0.9125	6	Thripidae	Thrips	1	genus	Thrips	[]	NA	attttgatcagggatactaggattatcactcagaataattattcgactaaatttacgaacatcaataaaaatttatgttagaaacgaccaattttataattctattgttatagcgcatgcctttattataattttttttacagttataccaatcataatt	0	0	0	0	0	0	0	2	0	0	0	1	0	0	0	0	0	0	0	0	0	0	1	0	0	0	0	0	0	0	0	0	0	0	0	0	0	0	0	0	0	0	0	0	0	0	0	0	0	0	0	0	0	0	0	0	0	0	0	0	0	0	0	0	0	0	0	0	0	0	0	0	0	0	0	0	0	0	0	0	0	0	0	0	0	0	0	0	0	0	0	0	0	0	0	0	0	0	0	0	0	1	0	0	0	0	0	1	0	0	0	0	0	0
M06398:46:000000000-JK9MV:1:2118:3774:14359_CONS	0.9125	6	Thripidae	Thrips	1	genus	Thrips	[]	NA	attttgatcaggaatactaggattatcactaagaataattattcgactaaatttacgaacatcaataaaaatttatgttagaaatgaccaattttataattctattgttacagcgcatgcctttattataattttttttacagttataccaatcataatt	1	0	0	0	0	0	0	0	0	0	1	0	0	0	0	0	0	1	0	0	0	0	0	0	0	0	0	0	0	0	0	0	0	0	0	0	0	0	0	0	0	0	0	1	0	0	0	0	0	0	0	0	0	0	0	0	0	0	0	0	0	0	0	0	0	0	0	0	0	1	0	0	0	0	0	0	0	0	0	0	0	0	0	0	0	0	0	0	0	0	0	0	0	0	0	0	0	0	0	1	0	0	0	0	0	0	0	0	0	0	0	0	0	0
M06398:46:000000000-JK9MV:1:1105:26517:13735_CONS	0.9125	6	Thripidae	Thrips	1	genus	Thrips	[]	NA	attttggtcaggaatactaggattatcactcagaataattattcgactaaatttacgaacatcaataaaaatttatgttagaaatgaccaattttataattctattgttacagcgcatgcatttattataattttttttacagttataccaatcataatt	0	0	0	0	0	0	0	0	0	0	0	0	0	0	0	0	2	0	0	0	0	0	0	0	0	2	0	0	0	0	0	0	0	0	0	0	0	0	0	0	0	0	0	0	0	0	0	0	0	0	0	0	0	0	0	0	0	0	0	0	0	0	0	0	0	0	0	1	1	0	0	0	0	0	0	0	0	0	0	0	0	0	0	0	0	0	0	0	0	0	0	0	0	0	0	0	0	0	0	0	0	0	0	0	0	0	0	0	0	0	0	0	0	0
M06398:46:000000000-JK9MV:1:1114:23502:17453_CONS	0.9125	6	Thripidae	Thrips	1	genus	Thrips	[]	NA	attttgatcagggatactaggattatcactcagaataattattcgactaaatttacgaacatcaataaaaatttatgttagaaacgaccaattttataattctattgttacagcgcatgcctttattataattttttttacagctataccaatcataatt	0	0	0	0	0	0	0	0	0	0	0	0	0	0	0	0	1	0	0	0	0	0	2	0	0	0	0	0	0	0	0	0	0	0	1	0	0	0	0	0	0	0	0	0	1	0	0	0	0	0	0	0	0	0	0	0	0	0	1	0	0	0	0	0	0	0	0	0	0	0	0	0	0	0	0	0	0	0	0	0	0	0	0	0	0	0	0	0	0	0	0	0	0	0	0	0	0	0	0	0	0	0	0	0	0	0	0	0	0	0	0	0	0	0
M06398:46:000000000-JK9MV:1:1104:7093:5881_CONS	0.9125	6	Thripidae	Thrips	1	genus	Thrips	[]	NA	attttgatcggggatactaggattatcactcagaataattattcgactaaatttacgaacatcaataaaaatttatgttagaaacgaccaattttataattctattgttacagcgcatgcctttattataattttttttacagttataccaatcataatt	0	0	0	0	0	0	0	0	0	0	0	0	0	0	0	0	0	0	0	0	0	2	0	1	0	0	0	0	0	0	0	0	0	0	0	0	0	0	0	0	0	0	0	0	0	0	0	0	0	0	0	0	0	0	0	0	0	0	1	0	0	0	0	0	0	0	0	0	0	0	1	0	0	0	0	0	0	0	0	0	0	0	0	0	0	0	0	0	0	0	0	0	0	0	0	0	0	0	0	1	0	0	0	0	0	0	0	0	0	0	0	0	0	0
M06398:46:000000000-JK9MV:1:1105:17150:20588_CONS	0.9125	6	Thripidae	Thrips	1	genus	Thrips	[]	NA	attttgatcaggaatactaggattatcacttagaataattattcgactaaatttacgaacatcaataaaaatttatgttagaaatgaccaattctataattctattgttacagcgcatgcatttattataattttttttacagttataccaatcatagtt	0	0	0	0	0	0	0	0	0	0	0	0	0	0	0	0	0	0	0	0	0	0	0	0	0	0	6	0	0	0	0	0	0	0	0	0	0	0	0	0	0	0	0	0	0	0	0	0	0	0	0	0	0	0	0	0	0	0	0	0	0	0	0	0	0	0	0	0	0	0	0	0	0	0	0	0	0	0	0	0	0	0	0	0	0	0	0	0	0	0	0	0	0	0	0	0	0	0	0	0	0	0	0	0	0	0	0	0	0	0	0	0	0	0
M06398:46:000000000-JK9MV:1:1106:6261:12520_CONS	0.9125	6	Thripidae	Thrips	1	genus	Thrips	[]	NA	attttgatcaggaatactaggattatcactcagaataattattcgactaaatttacgaacatcaataaaaatttatgttagaaatgaccaattttataattcaattgtaacagcacatgcatttattataatttttttcacagttataccaattataatt	0	0	0	0	0	0	0	0	0	0	0	0	0	0	0	0	0	0	0	0	0	0	0	0	0	0	0	0	0	0	0	0	0	0	0	0	0	0	0	0	0	0	0	0	0	0	0	0	0	0	0	0	0	0	0	0	0	0	0	0	0	0	0	0	0	0	0	0	0	0	0	0	0	0	0	0	0	0	0	0	0	0	0	0	0	0	0	0	0	0	0	0	0	0	0	0	0	0	0	5	1	0	0	0	0	0	0	0	0	0	0	0	0	0
M06398:46:000000000-JK9MV:1:2102:26002:14928_CONS	0.9125	6	Thripidae	Thrips	1	genus	Thrips	[]	NA	attttgatcagggatactaggattatcactcagaataattattcgactaaatttacgaacatcaataaaaatttatgttagaaatgatcaattctataattcaattgtaacagcacatgcatttattataattttttttacagttataccaatcataatt	0	0	0	0	0	0	0	0	0	0	0	0	0	0	0	0	0	0	0	0	0	0	0	0	0	0	0	0	0	0	0	0	0	0	0	0	0	0	0	0	0	0	0	0	0	0	0	0	0	0	0	0	0	0	0	0	0	0	0	0	0	0	0	0	0	0	0	0	0	0	0	0	0	0	0	0	0	0	0	0	0	0	0	0	0	0	0	0	0	0	0	0	0	0	0	0	0	0	0	2	1	1	0	0	0	0	2	0	0	0	0	0	0	0
M06398:46:000000000-JK9MV:1:1112:9945:23319_CONS	0.911392	6	NA	NA	23	cohort	Endopterygota	[]	NA	catgatctggaatagtaggtacatcccttagaattttaattcgtgctgaacttggacatgccggctctttaattggagacgaccaaatttataatgtaattgttactgctcatgcttttgtaataattttttttatagttatacctattttaatt	0	0	0	0	0	0	0	0	0	0	0	0	0	0	0	0	0	0	0	0	0	0	0	0	0	0	0	0	0	0	0	0	0	0	0	0	0	0	0	0	0	0	0	0	0	0	0	0	0	0	0	0	0	0	5	1	0	0	0	0	0	0	0	0	0	0	0	0	0	0	0	0	0	0	0	0	0	0	0	0	0	0	0	0	0	0	0	0	0	0	0	0	0	0	0	0	0	0	0	0	0	0	0	0	0	0	0	0	0	0	0	0	0	0
M06398:46:000000000-JK9MV:1:1104:13254:17424_CONS	0.910828	6	NA	NA	342	infraclass	Neoptera	[]	NA	aacttgatcaagaatagtgggaacttcattaagaatcttaattcgagcagaattaggaaatcccggttctttaattggagatgatcaaatctacaatgtaattgtaactgatcatgcttttattataattttttttatagttatacctataataatt	0	0	0	0	0	0	0	0	0	0	0	0	0	0	0	0	0	0	0	0	0	0	0	0	0	0	0	0	0	0	0	0	0	0	0	0	0	0	0	0	0	0	0	0	0	0	0	0	0	0	0	0	0	0	0	0	0	0	0	0	0	0	0	0	0	0	0	0	0	0	0	0	0	0	0	0	0	0	0	0	0	0	0	0	0	0	0	0	0	6	0	0	0	0	0	0	0	0	0	0	0	0	0	0	0	0	0	0	0	0	0	0	0	0
M06398:46:000000000-JK9MV:1:1115:2150:15801_CONS	0.907407	6	Thripidae	Thrips	1	genus	Thrips	[]	NA	ggattttgatcaggaatactaggattatcactcagaataattattcgactaaatttacgaacatcaataaaaatttatgttagaaacgaccaattttataattctattgttacagcgcatgcctttattataattttttttacagttataccaatcataatt	1	1	0	0	0	1	0	0	0	0	0	0	0	0	0	0	0	0	0	0	0	0	0	0	0	0	0	0	0	0	0	0	0	0	0	0	0	0	0	0	0	0	0	0	0	0	0	0	0	0	0	0	0	0	0	0	0	0	0	0	0	0	0	0	0	0	0	0	0	0	1	0	0	0	0	0	0	0	0	0	0	0	0	0	0	0	0	0	0	0	0	0	0	0	0	0	0	0	0	0	0	0	0	0	0	0	0	0	0	1	1	0	0	0
M06398:46:000000000-JK9MV:1:2106:16300:14821_CONS	0.906832	6	Thripidae	Thrips	1	genus	Thrips	[]	NA	attttgatcaggaatactaggattatcactcagaaatattattcgactaaatttacgaacatcaataaaaatttatgttagaaacgaccaattttataattctattgttacagcgcatgcctttattataattttttttacagttataccaatcataatt	0	0	0	0	0	0	0	0	0	1	0	0	0	0	0	0	1	0	0	0	0	0	0	0	0	0	0	0	0	0	0	0	0	0	1	0	0	0	0	0	0	0	0	0	0	0	0	0	0	1	0	0	0	0	0	0	0	0	0	0	0	0	0	0	0	0	0	0	0	0	1	0	0	0	0	0	0	0	0	0	0	0	0	0	0	0	0	0	0	0	0	0	0	0	0	0	0	0	0	0	0	0	0	0	0	0	0	0	0	0	1	0	0	0
M06398:46:000000000-JK9MV:1:1101:10937:22637_CONS	0.906832	6	Thripidae	Thrips	1	genus	Thrips	[]	NA	attttgatcaggaatactaggattatcactcagaataattattcgactaaatttacggacatcaataaaaatttatgttagaaacgaccaattttataattctattgttacagcgcatgcctttattataatttttttttacagttataccaatcataatt	0	0	0	0	0	0	0	0	0	0	0	0	0	0	3	0	0	0	0	0	0	0	0	0	0	0	0	0	0	0	0	0	0	0	0	0	0	0	0	0	0	0	0	0	1	0	0	0	0	1	0	0	0	0	0	0	0	0	0	0	0	0	0	0	0	0	0	0	0	0	0	0	0	0	0	0	0	0	0	0	0	0	0	0	0	0	0	0	0	0	0	0	0	0	0	1	0	0	0	0	0	0	0	0	0	0	0	0	0	0	0	0	0	0
M06398:46:000000000-JK9MV:1:1118:18445:4022_CONS	0.906832	6	Thripidae	Thrips	1	genus	Thrips	[]	NA	attttgatcaggaatactaggattatcactcagaataattattcgactaaatttacgaacatcaataaaaatctatgttagaaacgaccaattttataattctattgctacagcgcatgcctttattataattttttttacagttataccaatcataatt	0	0	0	0	0	0	0	0	0	0	0	0	0	0	1	0	0	0	0	0	0	0	0	0	0	0	0	0	0	0	0	0	0	0	0	0	0	0	0	0	0	0	1	0	0	0	0	0	0	0	0	0	0	0	0	0	0	0	0	0	0	0	0	0	0	0	0	0	0	0	0	0	0	0	0	0	0	0	0	0	0	0	0	0	0	0	0	0	0	0	0	0	0	4	0	0	0	0	0	0	0	0	0	0	0	0	0	0	0	0	0	0	0	0
M06398:46:000000000-JK9MV:1:1102:21454:4847_CONS	0.906832	6	Thripidae	Thrips	1	genus	Thrips	[]	NA	attttgatcaggagtactaggattatcactcagaataattattcgactaaatttacgaacatcaataaaaatttatgttagaaacgaccaactttataattctattgttacagcgcatgcctttattataattttttttacagttataccaatcataatt	0	0	0	0	0	0	0	0	0	0	0	0	0	0	0	0	0	0	0	0	0	0	0	0	0	0	0	0	0	0	0	0	0	0	0	0	0	0	0	0	0	0	0	0	0	0	0	0	0	0	0	0	0	0	0	0	0	0	0	0	0	0	0	0	0	0	0	0	0	0	0	0	0	0	0	0	0	0	0	0	0	0	0	0	0	0	0	0	0	0	0	0	0	0	0	0	6	0	0	0	0	0	0	0	0	0	0	0	0	0	0	0	0	0
M06398:46:000000000-JK9MV:1:1119:18459:19812_CONS	0.90625	6	Thripidae	Thrips	1	genus	Thrips	[]	NA	attttgatcaggaatactaggattatcgctcagaataattattcgactaaatttacgaacatcaataaaaatttatgttagaaacgaccaattttataattctattgttacagcgcatgcctttattataattttttttacagttataccaaccataatt	0	0	0	0	1	0	0	0	0	0	0	0	1	0	0	0	0	0	0	0	0	0	0	0	0	0	0	0	0	0	0	0	0	0	0	0	0	0	0	0	0	0	1	0	0	0	0	0	0	0	0	0	0	0	0	0	0	0	0	0	0	0	0	0	0	0	0	0	0	0	1	0	0	0	0	0	0	0	0	0	0	0	0	0	0	0	0	0	0	0	0	0	0	0	0	0	1	0	0	0	0	0	0	0	0	0	0	0	1	0	0	0	0	0
M06398:46:000000000-JK9MV:1:2118:18643:4325_CONS	0.90625	6	Thripidae	Thrips	1	genus	Thrips	[]	NA	attttgatcaggaatactaggattatcactcagaataattattcgactaaatttacgaacatcaataaaaatttatgttagaaacgaccaattttataattctattgttacagcgcatgcctctattataatttttttacagttataccaatcataatt	0	0	0	0	1	0	1	1	0	0	0	1	0	0	0	0	0	0	0	0	0	1	0	0	0	0	0	0	0	0	0	0	0	0	0	0	0	0	0	0	0	0	1	0	0	0	0	0	0	0	0	0	0	0	0	0	0	0	0	0	0	0	0	0	0	0	0	0	0	0	0	0	0	0	0	0	0	0	0	0	0	0	0	0	0	0	0	0	0	0	0	0	0	0	0	0	0	0	0	0	0	0	0	0	0	0	0	0	0	0	0	0	0	0
M06398:46:000000000-JK9MV:1:2110:7248:13441_CONS	0.90625	6	Thripidae	Thrips	1	genus	Thrips	[]	NA	attttgatcaggaatactaggattatcactcagaataattattcgactaaatttacaaacatcaataaaaatttatgttagaaacgaccaattttataattctattgttacagcgcatgcctttattataatttttttacagttataccaatcataatt	0	0	0	0	0	1	0	0	0	0	0	0	0	0	0	2	0	0	0	0	0	0	0	0	0	1	0	0	0	0	0	0	0	0	0	0	0	0	0	0	0	0	0	0	0	0	0	0	0	0	0	0	0	0	0	0	0	0	0	0	0	0	0	0	0	0	0	0	0	0	0	0	0	0	0	0	0	0	0	0	0	0	0	0	0	0	0	0	0	0	0	0	0	2	0	0	0	0	0	0	0	0	0	0	0	0	0	0	0	0	0	0	0	0
M06398:46:000000000-JK9MV:1:1113:22028:11782_CONS	0.90625	6	Thripidae	Thrips	1	genus	Thrips	[]	NA	attttgatcaggaatactaggattatcactcagaataattattcgactaaatttacgaacatcaataaaaatttatgttagaaacgaccaattttataattctattgttacagcgcatgcttttattataattttttttatagttataccaattataatt	0	0	0	0	0	0	0	1	0	0	0	0	0	3	0	0	0	0	0	0	0	0	0	0	0	0	0	0	0	0	0	0	0	0	0	0	0	0	0	0	0	0	0	0	0	0	0	0	0	2	0	0	0	0	0	0	0	0	0	0	0	0	0	0	0	0	0	0	0	0	0	0	0	0	0	0	0	0	0	0	0	0	0	0	0	0	0	0	0	0	0	0	0	0	0	0	0	0	0	0	0	0	0	0	0	0	0	0	0	0	0	0	0	0
M06398:46:000000000-JK9MV:1:1110:9780:4850_CONS	0.90625	6	Thripidae	Thrips	1	genus	Thrips	[]	NA	attttgatcaggaatactaggattatcactcagaataattattcgactaaatttacgaacatcagtaaaaatttatgttagagacgaccaattttataattctattgttacagcgcatgcctttattataattttttttacagttataccaatcataatt	0	0	0	0	0	0	0	0	1	0	0	0	0	0	0	0	0	0	0	0	0	0	0	0	0	0	0	3	0	0	0	0	0	0	0	0	0	0	0	0	0	0	0	0	0	0	0	0	0	0	0	0	0	0	0	0	0	0	0	0	0	0	0	0	0	0	0	0	0	0	0	0	0	0	0	0	0	0	0	0	0	0	0	0	0	0	0	0	0	0	0	0	0	0	0	0	0	0	0	0	0	0	0	0	0	0	0	0	0	2	0	0	0	0
M06398:46:000000000-JK9MV:1:1109:14010:12929_CONS	0.90625	6	Thripidae	Thrips	1	genus	Thrips	[]	NA	attttgatcaggaatactaggattatcactcagaataattattcgactaaatttacgaacatcaataaaaatttatgttagaaacgaccaattttataattctattgttacagcgcatgcctttattataattttttttacagttaccaatcataatt	0	0	0	0	0	0	0	0	0	0	0	2	0	1	0	0	0	0	0	0	0	0	0	0	0	0	0	0	0	0	0	0	0	1	0	0	0	0	0	0	0	0	0	0	0	0	0	0	0	2	0	0	0	0	0	0	0	0	0	0	0	0	0	0	0	0	0	0	0	0	0	0	0	0	0	0	0	0	0	0	0	0	0	0	0	0	0	0	0	0	0	0	0	0	0	0	0	0	0	0	0	0	0	0	0	0	0	0	0	0	0	0	0	0
M06398:46:000000000-JK9MV:1:2114:14595:8438_CONS	0.90625	6	Thripidae	Thrips	1	genus	Thrips	[]	NA	attttgatcaggaatactaggattatcactcagaataattattcgactaaatttacggacatcaataaaaatttatgttagagacgaccaattttataattctattgttacagcgcatgcctttattataattttttttacagttataccaatcataatt	0	0	0	0	0	0	0	0	0	0	0	1	0	0	0	0	0	2	0	0	0	0	0	0	0	0	0	0	0	0	0	0	0	0	0	0	0	0	0	0	0	0	0	0	0	0	0	0	0	0	0	0	0	0	0	0	0	0	0	0	0	0	0	0	0	0	0	0	0	0	0	0	0	0	0	0	0	0	0	0	0	0	0	0	0	0	0	0	0	0	0	0	0	1	0	0	0	0	0	0	0	0	0	0	0	0	0	0	1	0	1	0	0	0
M06398:46:000000000-JK9MV:1:1115:15949:12346_CONS	0.90625	6	Thripidae	Thrips	1	genus	Thrips	[]	NA	attttgatcaggaatactaggattaccactcagaataattattcgactaaatttacgaacatcaataaaaatttatgttagaaacgaccaattttataattctattgttacagcgcatgcctttattataattttttttacagttataccgatcataatt	0	0	0	0	0	0	0	0	0	0	0	0	1	0	0	0	0	0	0	0	0	0	0	0	0	0	0	0	0	0	0	0	0	0	0	2	0	0	0	0	0	0	0	2	0	0	0	0	0	0	0	0	0	0	0	0	0	0	0	0	0	0	0	0	0	0	0	0	0	0	1	0	0	0	0	0	0	0	0	0	0	0	0	0	0	0	0	0	0	0	0	0	0	0	0	0	0	0	0	0	0	0	0	0	0	0	0	0	0	0	0	0	0	0
M06398:46:000000000-JK9MV:1:1109:23027:16024_CONS	0.90625	6	Thripidae	Thrips	1	genus	Thrips	[]	NA	attttgatcaggaatactaggattatcactcagaataatcattcgactaaatttacgaacatcaataaaaatttatgttagaaacgaccaattttataattctattgttacagcgcatgcctttattataatttttttacagttataccaatcataatt	0	0	0	0	0	0	0	0	0	0	0	0	0	0	0	1	0	0	0	0	0	0	0	0	0	2	0	0	0	0	0	1	0	1	0	0	0	0	0	0	0	0	0	0	0	0	0	0	0	0	0	0	0	0	0	0	0	0	0	0	0	0	0	0	0	0	0	0	0	0	0	0	0	0	0	0	0	0	0	0	0	0	0	0	0	0	0	0	0	0	0	0	0	0	0	0	0	0	1	0	0	0	0	0	0	0	0	0	0	0	0	0	0	0
M06398:46:000000000-JK9MV:1:2105:8315:21415_CONS	0.90625	6	Thripidae	Thrips	1	genus	Thrips	[]	NA	attttgatcaggaatactaggattatcactcagaataattattcgactaaatttacgaacatcaataaaaatttatgttagaagtgaccaattttataattctattgttacagcgcatgcctttattataattttttttacagttataccaatcataatt	0	0	0	0	0	0	0	0	0	0	0	0	0	0	0	0	0	2	0	0	0	0	0	0	0	0	0	1	0	0	0	0	0	0	0	0	0	0	0	0	0	0	0	0	0	0	0	0	0	0	0	0	0	0	0	0	0	0	1	0	0	0	0	0	0	0	0	0	0	0	0	0	0	0	0	0	0	0	0	0	0	0	0	0	0	0	0	0	0	0	0	0	0	1	0	0	0	0	0	0	0	0	0	0	0	1	0	0	0	0	0	0	0	0
M06398:46:000000000-JK9MV:1:1112:9363:5730_CONS	0.90625	6	Thripidae	Thrips	1	genus	Thrips	[]	NA	attctgatcaggaatattaggattatcactcagaataattattcgactaaatttacgaacatcaataaaaatttatgttagaaatgaccaattttataattctattgttacagcgcatgcctttattataattttttttacagttataccaatcataatt	0	0	0	0	0	0	0	0	0	0	0	0	0	0	0	0	0	0	0	0	1	3	1	1	0	0	0	0	0	0	0	0	0	0	0	0	0	0	0	0	0	0	0	0	0	0	0	0	0	0	0	0	0	0	0	0	0	0	0	0	0	0	0	0	0	0	0	0	0	0	0	0	0	0	0	0	0	0	0	0	0	0	0	0	0	0	0	0	0	0	0	0	0	0	0	0	0	0	0	0	0	0	0	0	0	0	0	0	0	0	0	0	0	0
M06398:46:000000000-JK9MV:1:2103:5784:11805_CONS	0.90625	6	Thripidae	Thrips	1	genus	Thrips	[]	NA	actttgatcaggaatactaggattatcactcagaataattattcgactaaatttacgaacatcaataaaaatttatgttagaaatgaccaattttataattctattgttacagcgcatgcctttattataattttttttacagttataccaatcataatt	0	0	1	0	0	0	0	0	0	0	0	0	0	0	0	0	0	0	0	0	0	0	0	1	0	0	0	0	0	0	0	0	0	0	0	0	0	0	0	0	0	0	0	0	0	0	0	0	0	0	0	0	0	0	0	0	0	0	0	2	0	0	0	0	0	0	0	0	0	0	0	0	0	0	0	0	0	0	0	0	0	0	0	0	0	0	0	0	0	0	0	0	0	1	0	0	0	0	0	0	0	0	0	0	0	1	0	0	0	0	0	0	0	0
M06398:46:000000000-JK9MV:1:1102:18138:20934_CONS	0.90625	6	Thripidae	Thrips	1	genus	Thrips	[]	NA	attttggtcaggaatactaggattatcactcagaataattattcgactaaatttacgaacatcaataaaaatttatgttagaaacgaccaattttataattctattgttacagcgcatgccttcattataattttttttacagttataccaatcataatt	0	0	0	0	0	0	0	0	0	0	0	0	0	0	0	0	0	0	0	0	0	0	0	0	0	0	0	0	0	0	0	0	0	0	0	0	0	0	0	0	0	0	0	0	0	0	0	0	5	0	0	0	0	0	0	0	0	0	0	0	0	0	0	0	0	0	0	0	0	1	0	0	0	0	0	0	0	0	0	0	0	0	0	0	0	0	0	0	0	0	0	0	0	0	0	0	0	0	0	0	0	0	0	0	0	0	0	0	0	0	0	0	0	0
M06398:46:000000000-JK9MV:1:2119:10546:16691_CONS	0.90625	6	Thripidae	Thrips	1	genus	Thrips	[]	NA	attttgatcaggaatactgggattatcactcagaataattattcgactaaatttacgaacatcaataaaaatttatgttagaaatgaccaattttataattctattgttacagcgcatgcctttattataattttttttacagttataccaatcataatt	0	0	0	0	0	0	0	0	0	0	0	0	0	0	0	0	0	0	0	0	0	0	0	0	0	0	0	0	0	0	0	0	0	1	1	0	0	0	0	0	0	0	0	0	0	0	0	0	0	0	0	0	0	0	0	0	0	0	0	0	0	0	0	0	0	0	0	0	1	0	1	0	0	0	0	0	0	0	0	0	0	0	0	0	0	0	0	0	0	0	0	0	0	0	0	0	0	0	0	0	1	0	0	0	0	1	0	0	0	0	0	0	0	0
M06398:46:000000000-JK9MV:1:1103:11683:12570_CONS	0.905063	6	NA	NA	274	order	Diptera	[]	NA	gggctgagctggaatagtgggtacttctttaagtattctaattcgagcagaactaggtcacccgggggctctaattggagatgaccaaatttataacgtaattgttactgcccacgcattcattataattttttttatagttatacctattataatt	0	0	0	0	0	0	0	0	0	0	0	0	0	0	0	0	0	0	0	0	0	0	0	0	0	0	0	0	0	0	0	0	0	0	0	0	0	0	0	0	0	0	0	0	0	0	0	0	0	0	0	0	0	0	3	1	1	0	0	0	0	0	0	0	0	0	0	0	0	0	0	0	0	0	0	0	0	0	0	0	0	1	0	0	0	0	0	0	0	0	0	0	0	0	0	0	0	0	0	0	0	0	0	0	0	0	0	0	0	0	0	0	0	0
M06398:46:000000000-JK9MV:1:1112:18427:7516_CONS	0.905063	6	NA	NA	2	order	Philodinida	['Macrotrachela quadricornifera', 'Habrotrocha elusa']	NA	gatttgatctggttttttaggtgcgagaattagtttaattattcgtactgagttaggaatagtaagaagaattattatagatgagcaaatttataattctatagttacagcacatgcttttttaataatttttttttgttatacctgttgctgtt	0	0	0	0	0	0	0	0	0	0	0	0	0	0	0	0	0	0	0	0	0	0	0	0	0	0	0	0	0	0	0	0	0	0	0	0	0	0	0	0	0	0	0	0	0	0	0	0	0	0	0	0	0	0	0	0	0	0	0	0	0	0	0	0	0	0	0	0	0	0	0	0	0	0	0	0	0	0	0	0	0	0	0	0	0	0	0	0	0	0	0	0	0	0	0	0	6	0	0	0	0	0	0	0	0	0	0	0	0	0	0	0	0	0
M06398:46:000000000-JK9MV:1:2110:13420:8045_CONS	0.9	6	Thripidae	Thrips	1	genus	Thrips	[]	NA	attttgatcagggatactaggattatcactcaggataattattcgactaaatttacgaacatcaataaaaatttatgttagaaatgaccaattttataattctattgttacagcgcatgcctctattataattttttttacagttataccaatcataatt	0	0	0	0	0	0	0	0	0	0	0	0	0	0	0	0	0	0	0	0	0	0	0	0	0	0	0	0	0	0	0	0	0	0	0	0	0	0	0	0	0	0	0	0	0	0	0	0	0	0	0	0	0	0	0	0	0	0	0	0	0	0	0	0	0	0	0	0	0	0	0	0	0	0	0	0	0	0	0	0	0	0	0	0	0	0	0	0	0	0	0	0	0	1	0	0	0	0	0	0	0	0	5	0	0	0	0	0	0	0	0	0	0	0
M06398:46:000000000-JK9MV:1:1102:10411:16717_CONS	0.898734	6	NA	NA	109	superfamily	Aphidoidea	[]	NA	tatttgatcaggtataattggctcatcacttagaattttaattcgattagaattaagtcaaattaattcaattattaataataatcaattttataattctattgttacagcgcatgcctttattataattttttttacagttataccaatcataatt	0	0	0	0	0	0	0	0	0	0	0	0	0	0	0	0	0	0	0	0	0	0	0	0	0	0	0	1	3	0	0	0	0	0	0	0	0	0	0	0	0	0	0	0	0	1	0	0	0	0	0	0	0	0	0	0	0	0	0	0	0	0	0	0	0	0	0	0	0	0	0	0	0	0	0	0	0	0	0	0	0	0	0	0	0	0	0	0	0	0	0	0	0	0	0	0	1	0	0	0	0	0	0	0	0	0	0	0	0	0	0	0	0	0
M06398:46:000000000-JK9MV:1:1109:11342:23756_CONS	0.895706	6	Thripidae	Thrips	1	genus	Thrips	[]	NA	attttgatcaggaatactaggattatcactcagaataattatttgactaaatttacgaacatcaataaaaatttatgttagaaatgaccaattttataattctattgttacagcgcatgcctttattataattttttttacagttataccaatcataatt	0	0	0	0	1	0	0	0	0	0	0	0	0	0	0	0	0	0	0	0	0	0	0	0	0	0	0	0	0	0	0	0	0	0	0	0	0	0	0	0	0	0	0	0	0	0	0	0	0	0	0	3	0	0	0	0	0	0	0	0	0	0	0	0	0	0	0	0	0	0	0	0	0	0	0	0	0	0	0	0	0	0	0	0	0	0	0	0	0	0	0	0	0	0	0	0	0	0	0	1	1	0	0	0	0	0	0	0	0	0	0	0	0	0
M06398:46:000000000-JK9MV:1:1108:9895:3355_CONS	0.89441	6	Thripidae	NA	5	subfamily	Thripinae	['Thrips parvispinus', 'Thrips hawaiiensis', 'Thrips palmi']	NA	attttgatcaggaatactaggattatcactcagaataattattcgtttaaacttacgtacatcaataaaattatttgtaagaaatgatcaattctataattcaattgtaacagcacatgcatttattataattttttttacagttataccaatcataatt	1	0	4	0	0	0	0	0	0	0	0	0	0	0	0	0	0	0	0	0	0	0	0	0	0	0	0	0	0	0	0	0	0	0	0	0	0	0	0	0	0	0	0	0	0	0	0	0	0	0	0	0	0	0	0	0	0	0	0	0	0	0	0	0	0	0	0	0	0	0	0	0	0	0	0	0	0	0	0	0	0	0	0	0	0	0	0	0	0	0	0	0	0	0	0	0	0	0	0	0	0	1	0	0	0	0	0	0	0	0	0	0	0	0
M06398:46:000000000-JK9MV:1:1101:18583:13852_CONS	0.89441	6	Thripidae	Thrips	2	genus	Thrips	['Thrips hawaiiensis']	NA	attttgatcaggattaataggactttcattaagaataattattcgtttaaacttacgtacatcaataaaattatttgtaagaaatgatcaattctataattcaattgtaacagcacatgcatttattataattttttttatggttatacctattataatt	0	0	6	0	0	0	0	0	0	0	0	0	0	0	0	0	0	0	0	0	0	0	0	0	0	0	0	0	0	0	0	0	0	0	0	0	0	0	0	0	0	0	0	0	0	0	0	0	0	0	0	0	0	0	0	0	0	0	0	0	0	0	0	0	0	0	0	0	0	0	0	0	0	0	0	0	0	0	0	0	0	0	0	0	0	0	0	0	0	0	0	0	0	0	0	0	0	0	0	0	0	0	0	0	0	0	0	0	0	0	0	0	0	0
M06398:46:000000000-JK9MV:1:2113:27167:7819_CONS	0.89441	6	Thripidae	Thrips	2	genus	Thrips	['Thrips hawaiiensis']	NA	attttgatcagggatactaggattatcactcagaataattattcgactaaatttacgaacatcaataaaattatttgtaagaaatgatcaattctataattcaattgtaacagcacatgcatttattataattttttttacagttataccaatcataatt	0	0	0	0	0	0	0	0	0	0	0	0	0	0	0	0	0	0	0	0	0	0	0	0	0	0	0	0	0	0	0	0	0	0	0	0	0	0	0	0	0	0	0	0	0	0	0	0	0	0	0	0	0	0	0	0	0	0	0	0	0	0	0	0	0	0	0	0	0	0	0	0	0	0	0	0	0	0	0	0	0	0	0	0	0	0	0	0	0	0	0	0	0	0	0	0	0	0	0	0	0	1	0	0	0	2	3	0	0	0	0	0	0	0
M06398:46:000000000-JK9MV:1:1112:20580:6472_CONS	0.89375	6	NA	NA	45	order	Diptera	[]	NA	ggcctgagctggagtagttggaacttccttaagaatccttattcgaatagaattaggccaccccggtgctctaattggagacgaccaaattcataatgtaattgtaacagcccatgcttttgttataatttttttttatagtaatacccattataatt	0	0	0	0	0	0	0	0	0	0	0	0	0	0	0	0	0	0	0	0	0	0	0	0	0	0	0	0	0	0	0	0	0	0	0	0	0	0	0	0	0	0	0	0	0	0	0	0	0	0	0	0	0	0	0	0	0	0	0	0	0	0	0	0	0	0	0	0	0	0	0	0	0	0	0	0	0	0	0	6	0	0	0	0	0	0	0	0	0	0	0	0	0	0	0	0	0	0	0	0	0	0	0	0	0	0	0	0	0	0	0	0	0	0
M06398:46:000000000-JK9MV:1:2117:14864:5945_CONS	0.89375	6	Thripidae	Thrips	2	genus	Thrips	['Thrips hawaiiensis']	NA	attttgatcaggaatactaggattatcactcagaataattattcgactaaatttacgaacatcaataaaaatttatgttagaaacgaccaattttataattctattgttacagcgcatgcctttattataattttttttatagtaatacctattataatt	0	0	0	0	0	1	0	0	0	0	0	1	1	0	0	0	0	0	0	0	0	0	0	0	0	0	0	0	0	0	0	0	0	0	0	0	0	0	0	0	0	0	0	0	0	0	0	0	0	0	0	0	0	0	0	0	0	0	0	0	0	0	0	0	0	0	0	0	2	0	0	0	0	0	0	0	0	0	0	0	0	0	0	0	0	0	0	0	0	0	0	0	0	0	0	0	0	0	0	0	0	0	0	0	0	0	0	0	1	0	0	0	0	0
M06398:46:000000000-JK9MV:1:1108:21816:25006_CONS	0.89172	6	NA	NA	84	cohort	Endopterygota	[]	NA	gatttgagctggaataattggaacatcattaagaatattaattcgtttagaattaagatcaatcggaactataattggcaatgatcaaatttataatgttattgttacagctcatgcatttatcataattttttttatagttataccaattataatt	0	0	0	0	0	0	0	0	6	0	0	0	0	0	0	0	0	0	0	0	0	0	0	0	0	0	0	0	0	0	0	0	0	0	0	0	0	0	0	0	0	0	0	0	0	0	0	0	0	0	0	0	0	0	0	0	0	0	0	0	0	0	0	0	0	0	0	0	0	0	0	0	0	0	0	0	0	0	0	0	0	0	0	0	0	0	0	0	0	0	0	0	0	0	0	0	0	0	0	0	0	0	0	0	0	0	0	0	0	0	0	0	0	0
M06398:46:000000000-JK9MV:1:1111:10735:8586_CONS	0.888889	6	Thripidae	Thrips	2	genus	Thrips	['Thrips hawaiiensis']	NA	attttgatcagggatactaggactttcattaagaataattattcgtttaaacttacgtacatcaataaaattatttgtaagaaatgatcaattctataattcaattgtaacagcacatgcatttattataatttttttcacagttataccaattataatt	0	0	0	0	0	0	0	0	0	0	0	0	0	0	0	0	0	0	0	0	0	0	0	0	0	0	0	0	0	0	0	0	0	0	0	0	0	0	0	0	0	0	0	0	0	0	0	0	0	0	0	0	0	0	0	0	0	1	0	0	0	0	0	0	0	0	0	0	0	0	0	0	0	0	0	0	0	0	0	0	0	0	0	0	0	0	0	0	0	0	0	0	0	0	0	0	0	0	0	1	0	0	0	0	0	0	3	1	0	0	0	0	0	0
M06398:46:000000000-JK9MV:1:2103:9076:14471_CONS	0.886792	6	NA	NA	84	superfamily	Tenthredinoidea	[]	NA	attctgatcaggaatattaggcttatccttcagaatgttaattcgaaccgaattaggtgtggccggatcaataattggagatgatcaaatttataatgtaattgtaacatcccatgctttcctaataatttttttacagttataccaatcataatt	0	0	0	0	0	0	0	0	0	0	0	0	0	0	0	0	0	0	0	1	0	2	3	0	0	0	0	0	0	0	0	0	0	0	0	0	0	0	0	0	0	0	0	0	0	0	0	0	0	0	0	0	0	0	0	0	0	0	0	0	0	0	0	0	0	0	0	0	0	0	0	0	0	0	0	0	0	0	0	0	0	0	0	0	0	0	0	0	0	0	0	0	0	0	0	0	0	0	0	0	0	0	0	0	0	0	0	0	0	0	0	0	0	0
M06398:46:000000000-JK9MV:1:1102:2669:12664_CONS	0.878049	6	Thripidae	Thrips	2	genus	Thrips	['Thrips hawaiiensis']	NA	attttgatcagggatactaggactttcattaagaatattaatccgattaaatttacgaacaccaataaaactatttattaataatgatcagttttataattcaattgttacagcgcatgcatttattataattttttttacagttataccaatcataatt	0	0	0	0	0	0	0	0	0	0	0	0	0	0	0	0	0	0	0	0	0	0	0	0	0	0	0	0	0	0	0	0	0	0	0	0	0	0	0	0	0	0	0	0	0	0	0	0	0	0	0	0	0	0	0	0	0	0	0	0	0	0	0	0	0	0	2	0	4	0	0	0	0	0	0	0	0	0	0	0	0	0	0	0	0	0	0	0	0	0	0	0	0	0	0	0	0	0	0	0	0	0	0	0	0	0	0	0	0	0	0	0	0	0
M06398:46:000000000-JK9MV:1:2110:5409:9428_CONS	0.877301	6	Thripidae	Fulmekiola	4	species	Fulmekiola serrata	['Fulmekiola serrata']	Fulmekiola serrata	attttgatcagggatactaggattatcactcagaataattattcgactaaatttacgtacatcaataaaattatttgtaagaaatgatcaattctataattcaattgtaacagcacatgcatttattataatttttttcacagttataccaattataatt	0	0	0	0	0	0	0	0	0	0	0	0	0	0	0	0	0	0	0	0	0	0	0	0	0	0	0	0	0	0	0	0	0	0	0	0	0	0	0	0	0	0	0	0	0	0	0	0	0	0	0	0	0	0	0	0	0	1	0	0	0	0	0	0	0	0	0	0	0	0	0	0	0	0	0	0	0	0	0	0	0	0	0	0	0	0	0	0	0	0	0	0	0	0	0	0	0	0	0	0	1	2	0	0	0	0	1	1	0	0	0	0	0	0
M06398:46:000000000-JK9MV:1:2109:20130:21073_CONS	0.867925	6	NA	NA	5519	clade	Pancrustacea	[]	NA	aatttgatctggaatagtaggtacatccctaagattattaattcgaaccgaattaggtgtggccggatcaataattggagatgatcaaatttataatgtaattgtaacatcccatgctttcctaataattttttttatagttatacctgttataatt	0	0	0	0	0	0	0	0	0	0	0	0	0	0	0	0	0	0	2	1	2	0	1	0	0	0	0	0	0	0	0	0	0	0	0	0	0	0	0	0	0	0	0	0	0	0	0	0	0	0	0	0	0	0	0	0	0	0	0	0	0	0	0	0	0	0	0	0	0	0	0	0	0	0	0	0	0	0	0	0	0	0	0	0	0	0	0	0	0	0	0	0	0	0	0	0	0	0	0	0	0	0	0	0	0	0	0	0	0	0	0	0	0	0
M06398:46:000000000-JK9MV:1:2114:5559:12670_CONS	0.861878	6	NA	NA	8	cohort	Endopterygota	['Spodoptera exempta', 'Sepsis fulgens', 'Cosmosoma pseudothia', 'Callimorpha dominula', 'Lonchoptera uniseta', 'Scopula nr. calcarata EO-2018', 'Cyrtoneuropsis maculipennis', 'Anarta trifolii']	NA	agcttgagcaggaatagtaggtacttctcttagaattttaattcgagctgaattaggaaatccaggagctttaattggtgatgatcaaatttataatgtgattgttacagctcatgcttttgtaataattttttttatagttatacctattataattggaggatttggaaattgattagtt	0	0	0	0	0	0	0	0	0	0	0	0	0	0	0	0	0	0	0	0	0	0	0	0	0	0	0	0	0	0	0	0	0	0	0	0	2	0	4	0	0	0	0	0	0	0	0	0	0	0	0	0	0	0	0	0	0	0	0	0	0	0	0	0	0	0	0	0	0	0	0	0	0	0	0	0	0	0	0	0	0	0	0	0	0	0	0	0	0	0	0	0	0	0	0	0	0	0	0	0	0	0	0	0	0	0	0	0	0	0	0	0	0	0
M06398:46:000000000-JK9MV:1:1107:13860:9944_CONS	0.84375	6	NA	NA	1738	infraclass	Neoptera	[]	NA	aatttgatctggtttaattggaacttctttaagaatattaattcgatttgaattaaggactactaatgctttaattggtaatgatcaaatctataacgttcttgtcaccgctcacgcttttattataattttttttatagttatgccaatgataatc	0	0	0	0	0	0	0	0	0	0	0	3	0	0	0	0	0	0	0	0	3	0	0	0	0	0	0	0	0	0	0	0	0	0	0	0	0	0	0	0	0	0	0	0	0	0	0	0	0	0	0	0	0	0	0	0	0	0	0	0	0	0	0	0	0	0	0	0	0	0	0	0	0	0	0	0	0	0	0	0	0	0	0	0	0	0	0	0	0	0	0	0	0	0	0	0	0	0	0	0	0	0	0	0	0	0	0	0	0	0	0	0	0	0
M06398:46:000000000-JK9MV:1:2118:15712:18625_CONS	0.81768	6	NA	NA	8671	clade	Protostomia	[]	NA	tatttgagctggaataattggaacttccctaagattattaattcgagctgaattaggaaatcctggttcattaatcggagatgatcaaatttataatactattgtaactgcacatgcctttattataattttttttatagttatacctattataattggaggatttggaaattgattagta	0	0	0	0	0	0	0	0	0	0	0	0	0	0	0	0	0	0	0	0	0	0	0	0	0	0	0	0	0	0	0	0	0	0	0	0	0	0	0	0	0	0	0	0	0	0	0	0	1	0	0	0	0	0	0	0	0	0	0	0	0	2	3	0	0	0	0	0	0	0	0	0	0	0	0	0	0	0	0	0	0	0	0	0	0	0	0	0	0	0	0	0	0	0	0	0	0	0	0	0	0	0	0	0	0	0	0	0	0	0	0	0	0	0
M06398:46:000000000-JK9MV:1:1105:5830:12394_CONS	0.801105	6	NA	NA	10856	clade	Protostomia	[]	NA	aacttgatcaggaatagtgggaacttcattaagaatcttaattcgagcagaattaggaaatcccggttctttaattggagatgatcaaatctacaatgtaattgtaactgctcatgcttttattataattttttttatagttatacctataataattggaggatttggtaattgattagta	0	0	0	0	0	0	0	0	0	0	0	0	0	0	0	0	0	0	0	0	0	0	0	0	0	0	0	0	0	0	0	0	0	0	0	0	0	0	0	0	0	0	0	0	0	0	0	0	0	0	0	0	0	0	0	0	0	0	0	0	0	0	0	0	0	0	0	0	0	0	0	0	0	0	0	0	0	0	0	0	0	0	0	1	1	0	0	1	1	2	0	0	0	0	0	0	0	0	0	0	0	0	0	0	0	0	0	0	0	0	0	0	0	0
M06398:46:000000000-JK9MV:1:2102:16436:5418_CONS	0.797814	6	Thripidae	NA	33	family	Thripidae	[]	NA	attttgatcaggaatactaggattatcactcagaataattattcgactaaatttacgaacatcaataaaaatttatgttagaaacgaccaattttataattctattgttacagcgcatgcctttattataattttttttacagttataccaatcataattggaggatttggaaattgatagta	0	0	0	0	0	0	0	0	1	0	0	0	0	0	0	0	0	0	0	0	0	0	0	0	0	0	0	0	0	0	0	0	0	0	0	0	0	0	0	0	0	0	0	0	0	0	0	0	0	1	0	0	0	0	0	0	0	0	0	0	0	0	0	0	0	0	0	0	0	0	1	1	0	0	0	0	0	0	0	0	0	0	0	0	0	0	0	0	0	0	0	0	0	1	0	0	0	1	0	0	0	0	0	0	0	0	0	0	0	0	0	0	0	0
M06398:46:000000000-JK9MV:1:1111:21737:24518_CONS	0.797814	6	Thripidae	NA	33	family	Thripidae	[]	NA	attttgatcagggatactaggattatcactcagaataattattcgactaaatttacgaacatcaataaaaatttatgttagaaatgaccaattttataattctattgttacagcgcatgcctttattataattttttttacagttataccaatcataattggaggatttggaaattgattagt	0	0	0	0	0	0	0	0	0	0	0	0	0	0	0	0	0	0	0	1	0	0	0	0	0	0	0	0	0	0	0	0	0	0	0	0	0	0	0	0	0	0	0	0	0	0	0	0	0	0	0	0	0	0	0	0	0	0	1	1	0	0	0	0	0	0	0	0	0	0	0	0	0	0	0	0	0	0	0	0	0	0	0	0	0	0	0	0	0	0	0	0	0	0	0	0	0	0	1	0	0	0	0	0	1	0	1	0	0	0	0	0	0	0
M06398:46:000000000-JK9MV:1:1102:12202:24240_CONS	0.790323	6	NA	NA	51	infraclass	Neoptera	[]	NA	agatattggaactattttatttttggattttgatcaggaatactaggattatcactcagaataattattcgactaaatttacgaacatcaataaaaatttatgttagaaacgaccaattttataattctattgttacagcgcatgcctttattataattttttttacagttataccaatcataatt	0	0	0	0	0	0	0	0	0	1	0	1	0	0	0	0	0	0	0	0	0	0	0	0	0	0	0	0	0	0	0	0	0	0	0	1	0	0	0	0	0	0	0	0	0	0	0	0	0	1	0	0	0	0	0	0	0	0	0	0	0	0	0	0	0	0	0	0	0	0	0	2	0	0	0	0	0	0	0	0	0	0	0	0	0	0	0	0	0	0	0	0	0	0	0	0	0	0	0	0	0	0	0	0	0	0	0	0	0	0	0	0	0	0
M06398:46:000000000-JK9MV:1:2102:4952:21689_CONS	0.786096	6	NA	NA	11801	clade	Bilateria	[]	NA	agatattggaacattatattttatttttggaacttgatcaggaatagtgggaacttcattaagaatcttaattcgagcagaattaggaaatcccggttctttaattggagatgatcaaatctacaatgtaattgtaactgctcatgcttttattataattttttttatagttatacctataataatt	0	0	0	0	0	0	0	0	0	0	0	0	0	0	0	0	0	0	0	0	0	0	0	0	0	0	0	0	0	0	0	0	0	0	0	0	0	0	0	0	0	0	0	0	0	0	0	0	0	0	0	0	0	0	0	0	0	0	0	0	0	0	0	0	0	0	0	0	0	0	0	0	0	0	0	0	0	0	0	0	0	0	0	0	0	0	0	1	1	4	0	0	0	0	0	0	0	0	0	0	0	0	0	0	0	0	0	0	0	0	0	0	0	0
M06398:46:000000000-JK9MV:1:1110:10867:3512_CONS	0.777778	6	NA	NA	136	infraclass	Neoptera	[]	NA	aatattggaactttatattttatttttggattttgatcaggaatactaggattatcactcagaataattattcgactaaatttacgaacatcaataaaaatttatgttagaaacgaccaattttataattctattgttacagcgcatgcctttattataattttttttacagttataccaatcataatt	0	0	0	0	0	0	0	1	0	0	0	0	0	1	0	0	1	0	0	0	0	0	0	0	0	0	0	0	0	0	0	0	0	0	0	0	0	0	0	0	0	0	0	0	1	0	0	0	1	0	0	0	0	0	0	0	0	0	0	0	0	0	0	0	0	0	0	0	0	0	0	0	0	0	0	0	0	0	0	0	0	0	0	0	0	0	0	0	0	0	0	0	0	0	0	1	0	0	0	0	0	0	0	0	0	0	0	0	0	0	0	0	0	0
M06398:46:000000000-JK9MV:1:2101:26302:21728_CONS	0.773684	6	NA	NA	185	phylum	Arthropoda	[]	NA	agagattggaactttatattttatttttggattttgatcaggaatactaggattatcactcagaataattattcgactaaatttacgaacatcaataaaaatttatgttagaaacgaccaattttataattctattgttacagcgcatgcctttattataattttttttacagttataccaatcataatt	0	0	1	0	0	0	0	0	0	1	0	0	0	0	0	0	0	0	0	0	0	0	0	0	0	0	0	0	0	0	0	0	0	0	1	0	0	0	0	0	0	0	0	1	0	0	0	0	0	1	0	0	0	0	0	0	0	0	0	0	0	0	0	0	0	0	0	0	0	0	0	0	0	0	0	0	0	0	0	0	0	0	0	0	0	0	0	0	0	0	0	0	0	0	0	0	0	0	0	0	0	0	0	0	0	1	0	0	0	0	0	0	0	0
M06398:46:000000000-JK9MV:1:2119:26307:22183_CONS	0.773684	6	NA	NA	185	phylum	Arthropoda	[]	NA	agagagtggaacattatattttatttttggattttgatcaggaatactaggattatcactcagaataattattcgactaaatttacgaacatcaataaaaatttatgttagaaacgaccaattttataattctattgttacagcgcatgcctttattataattttttttacagttataccaatcataatt	0	0	0	0	0	0	0	0	0	1	0	0	0	0	0	0	0	0	0	0	0	0	0	0	0	0	0	0	0	0	0	0	0	2	0	1	0	0	0	0	0	0	0	0	0	0	0	0	0	0	0	0	0	0	0	0	0	0	0	0	0	0	0	0	0	0	0	0	0	0	0	0	0	0	0	0	0	0	0	0	0	0	0	0	0	0	0	0	0	0	0	0	0	0	0	0	0	0	1	0	0	0	0	0	0	0	0	0	0	0	1	0	0	0
M06398:46:000000000-JK9MV:1:2104:26569:4887_CONS	0.768041	6	NA	NA	282	phylum	Arthropoda	[]	NA	atctagatattggaacattatattttatttttggattttgatcaggaatactaggattatcacttagaataattattcgactaaatttacgaacatcaataaaaatttatgttagaaatgaccaattttataattctattgttacagcgcatgcatttattataattttttttacagttataccaatcataatt	0	0	0	0	0	0	0	0	0	0	0	0	0	0	0	0	0	0	0	0	0	0	0	0	1	0	0	0	0	0	1	0	0	0	0	0	0	0	0	0	0	0	0	0	0	0	0	0	0	0	0	2	0	0	0	0	0	0	0	0	0	0	0	0	0	0	1	0	0	0	0	0	1	0	0	0	0	0	0	0	0	0	0	0	0	0	0	0	0	0	0	0	0	0	0	0	0	0	0	0	0	0	0	0	0	0	0	0	0	0	0	0	0	0
M06398:46:000000000-JK9MV:1:1109:29309:9867_CONS	0.768041	6	NA	NA	282	phylum	Arthropoda	[]	NA	atctagatattggaactttatattttatttttggattttgatcaggaatactaggattatcacttagaataattattcgactaaatttacgaacatcaataaaaatttatgttagaaatgaccaattttataattctattgttacagcgcatgcatttattataattttttttacagttataccaatcataatt	0	0	0	0	0	0	0	0	0	0	0	0	0	0	0	0	0	0	0	0	0	0	0	0	0	1	0	0	0	0	0	1	0	0	0	0	0	0	0	0	0	0	0	0	0	0	0	0	0	0	0	0	0	0	0	0	0	0	0	0	0	0	0	0	0	0	1	1	0	0	0	0	1	0	1	0	0	0	0	0	0	0	0	0	0	0	0	0	0	0	0	0	0	0	0	0	0	0	0	0	0	0	0	0	0	0	0	0	0	0	0	0	0	0
M06398:46:000000000-JK9MV:1:1104:28782:16618_CONS	0.760638	6	NA	NA	10844	clade	Protostomia	[]	NA	agatattggaacattatattttatttttggattctgatcaggaatattaggcttatccttcagaatgttaattcgaaccgaattaggtgtggccggatcaataattggagatgatcaaatttataatgtaattgtaacatcccatgctttcctaataattttttttatagttatacctgttataatt	0	0	0	0	0	0	0	0	0	0	0	0	0	0	0	0	0	0	0	0	1	2	1	2	0	0	0	0	0	0	0	0	0	0	0	0	0	0	0	0	0	0	0	0	0	0	0	0	0	0	0	0	0	0	0	0	0	0	0	0	0	0	0	0	0	0	0	0	0	0	0	0	0	0	0	0	0	0	0	0	0	0	0	0	0	0	0	0	0	0	0	0	0	0	0	0	0	0	0	0	0	0	0	0	0	0	0	0	0	0	0	0	0	0
M06398:46:000000000-JK9MV:1:1103:9084:3917_CONS	0.754491	6	NA	NA	195	superkingdom	Eukaryota	[]	NA	tggaattgcaggggtaataggaaccgcaatatctgtgctaatccgtttagaacttgcaaatcctggaaatcaaattttccaaggaaaccatcatttatataatgttgtgattacagctcacgcctttttaataatcttttttatagttataacaattctaatt	0	0	0	0	0	0	0	0	0	0	0	0	0	0	0	0	0	0	0	0	0	0	0	0	0	0	0	0	0	0	0	0	0	0	0	0	0	0	0	0	0	0	6	0	0	0	0	0	0	0	0	0	0	0	0	0	0	0	0	0	0	0	0	0	0	0	0	0	0	0	0	0	0	0	0	0	0	0	0	0	0	0	0	0	0	0	0	0	0	0	0	0	0	0	0	0	0	0	0	0	0	0	0	0	0	0	0	0	0	0	0	0	0	0
M06398:46:000000000-JK9MV:1:1108:16038:17729_CONS	0.730994	6	NA	NA	13011	superkingdom	Eukaryota	[]	NA	atttatttcaggtttagtaggaacttcaataagtgtaattattcgagcagagttatcatcaccaggttctcagtttttaggaactaattatcaattatacaacactctaattgcagctcatgcatttgtaataattttcttcataacaataccatctttagta	0	0	0	0	0	0	0	0	0	0	0	0	0	0	0	0	0	0	0	0	0	0	0	0	0	0	0	0	0	0	0	0	0	0	0	0	0	0	0	0	0	0	0	0	0	0	0	0	0	0	0	0	0	0	0	0	0	0	0	0	0	0	0	0	0	0	0	0	0	0	0	6	0	0	0	0	0	0	0	0	0	0	0	0	0	0	0	0	0	0	0	0	0	0	0	0	0	0	0	0	0	0	0	0	0	0	0	0	0	0	0	0	0	0
M06398:46:000000000-JK9MV:1:1116:17994:13279_CONS	0.69186	6	NA	NA	4765	superkingdom	Eukaryota	[]	NA	tcttctggccggtttagtgggaacaactttttctcttcttattcgttttgaactggcgtacccgaggtcaaccaccttgggaggagattaccaactgtataatgtggttgtcaccgcgcatgcggtggtcatgatttttttcatggtcatgcccgtccttatc	0	0	0	0	0	0	0	0	0	0	0	0	0	0	0	0	0	0	0	0	0	0	0	0	0	0	0	0	0	0	0	0	0	0	0	0	0	0	0	0	0	0	0	0	0	0	0	3	0	0	0	0	0	0	2	0	1	0	0	0	0	0	0	0	0	0	0	0	0	0	0	0	0	0	0	0	0	0	0	0	0	0	0	0	0	0	0	0	0	0	0	0	0	0	0	0	0	0	0	0	0	0	0	0	0	0	0	0	0	0	0	0	0	0
M06398:46:000000000-JK9MV:1:2104:5247:20843_CONS	0.687861	6	NA	NA	6301	superkingdom	Eukaryota	[]	NA	tcttctggccggtttagtgggaacaactttttctcttcttattcgttttgaactggcgtacccggggtcaaccaccttgggaggagattaccaactgtataatgtggttgtcaccacgcatgcggtggtcatgatttttttcatggtcatgcccgtccttatc	0	0	0	0	0	0	0	0	0	0	0	0	0	0	0	0	0	0	0	0	0	0	0	0	0	0	0	0	0	0	0	0	0	0	1	0	0	0	0	0	0	0	0	0	0	0	0	0	0	0	0	0	0	0	4	0	1	0	0	0	0	0	0	0	0	0	0	0	0	0	0	0	0	0	0	0	0	0	0	0	0	0	0	0	0	0	0	0	0	0	0	0	0	0	0	0	0	0	0	0	0	0	0	0	0	0	0	0	0	0	0	0	0	0
M06398:46:000000000-JK9MV:1:1101:21703:21284_CONS	0.974522	7	Drosophilidae	Scaptomyza	2	genus	Scaptomyza	['Scaptomyza frustulifera', 'Scaptomyza remota']	NA	tgcgtgagcaggaatagtaggaacatctcttagaattttaattcgagctgaattaggacaccctggagctttaattggagatgaccaaatttacaatgtaattgttactgctcatgcttttgtaataattttttttatagtaataccagttataatt	0	0	0	0	0	0	0	0	0	0	0	0	0	0	0	0	0	0	0	0	0	0	0	0	0	0	0	0	0	1	0	0	0	0	0	0	0	0	0	0	0	0	0	0	0	0	0	0	0	0	0	0	1	0	0	0	0	3	1	1	0	0	0	0	0	0	0	0	0	0	0	0	0	0	0	0	0	0	0	0	0	0	0	0	0	0	0	0	0	0	0	0	0	0	0	0	0	0	0	0	0	0	0	0	0	0	0	0	0	0	0	0	0	0
M06398:46:000000000-JK9MV:1:1119:22574:10509_CONS	0.974522	7	Drosophilidae	Scaptomyza	2	genus	Scaptomyza	['Scaptomyza frustulifera', 'Scaptomyza remota']	NA	ttcgtgagcaggaatagtaggaacatctcttagaattttaattcgagctgaattaggacaccctggagctttaattggagatgaccaaatttacaatgtaattgttactgctcatgcttttgtaataattttttttatagtaataccaattataatt	0	0	0	0	0	0	0	0	0	0	0	0	0	0	0	0	0	0	0	0	0	0	0	0	0	0	0	0	0	0	0	0	0	0	0	0	0	0	0	0	0	0	0	0	0	0	0	0	0	0	0	0	1	0	0	0	0	1	2	3	0	0	0	0	0	0	0	0	0	0	0	0	0	0	0	0	0	0	0	0	0	0	0	0	0	0	0	0	0	0	0	0	0	0	0	0	0	0	0	0	0	0	0	0	0	0	0	0	0	0	0	0	0	0
M06398:46:000000000-JK9MV:1:1102:9413:10237_CONS	0.968153	7	Drosophilidae	Scaptomyza	2	genus	Scaptomyza	['Scaptomyza frustulifera', 'Scaptomyza remota']	NA	cgtgagcaggaatagtaggaacatctcttagaattttaattcgagctgaattaggacaccctggagctttaattggagatgaccaaatttacaatgtaattgttactgctcatgcttttgtaataattttttttatagtaataccaattataatt	0	0	0	0	0	0	0	0	0	0	0	0	0	0	0	0	0	0	0	0	0	0	0	0	0	0	0	0	2	0	0	0	0	0	0	0	0	0	0	0	0	0	0	0	0	0	0	0	0	0	0	0	0	0	0	0	0	1	3	1	0	0	0	0	0	0	0	0	0	0	0	0	0	0	0	0	0	0	0	0	0	0	0	0	0	0	0	0	0	0	0	0	0	0	0	0	0	0	0	0	0	0	0	0	0	0	0	0	0	0	0	0	0	0
M06398:46:000000000-JK9MV:1:1108:24381:5782_CONS	0.968153	7	Drosophilidae	Scaptomyza	2	genus	Scaptomyza	['Scaptomyza frustulifera', 'Scaptomyza remota']	NA	tgcgtgagcaggaatagtagggacatctcttagaattttaattcgaggtgaattaggacaccctggagctttaattggagatgaccaaatttacaatgtaattgttactgctcatgcttttgtaataattttttttatagtaataccaattataatt	0	0	0	0	0	0	0	0	0	0	0	0	0	0	0	0	0	0	0	0	0	0	0	0	0	0	0	0	0	0	0	0	0	0	0	0	0	0	0	0	0	0	0	0	0	0	0	0	0	0	0	0	0	0	0	0	0	0	7	0	0	0	0	0	0	0	0	0	0	0	0	0	0	0	0	0	0	0	0	0	0	0	0	0	0	0	0	0	0	0	0	0	0	0	0	0	0	0	0	0	0	0	0	0	0	0	0	0	0	0	0	0	0	0
M06398:46:000000000-JK9MV:1:1102:22753:21897_CONS	0.955696	7	Anthomyiidae	Delia	2	genus	Delia	['Delia radicum', 'Delia platura']	NA	agcctggtcaggaatagtgggaacctcattaagtattttaattcgagctgaattagggcaccctggagcattaattggagatgatcaaatttataatgtaattgtaacagctcatgcttttattataattttttttataactataccaattgttatt	0	0	0	0	0	0	0	0	0	0	0	0	0	0	0	0	0	0	0	0	0	0	0	0	0	0	0	0	0	0	0	0	0	0	0	0	0	0	0	0	0	0	0	0	0	5	2	0	0	0	0	0	0	0	0	0	0	0	0	0	0	0	0	0	0	0	0	0	0	0	0	0	0	0	0	0	0	0	0	0	0	0	0	0	0	0	0	0	0	0	0	0	0	0	0	0	0	0	0	0	0	0	0	0	0	0	0	0	0	0	0	0	0	0
M06398:46:000000000-JK9MV:1:1105:15325:19008_CONS	0.939024	7	Peronosporaceae	Peronospora	21	genus	Peronospora	[]	NA	tgcatttgccggtattatcggtacaacactttcaatgttaattcgaatagaattatcacaaccaggtaatcaaattttaatgggaaatcatcaattatataatgtgattgttactgctcatgcttttattatggtcttttttttagttatgcctgccttaatt	0	0	0	0	0	0	0	0	0	0	0	0	0	0	0	0	0	0	0	0	0	0	0	0	0	0	0	0	0	0	0	0	0	0	0	0	0	0	0	0	0	0	0	0	0	0	0	0	0	0	0	0	0	0	0	0	0	0	0	0	0	0	0	0	0	0	0	0	0	0	0	0	0	0	0	0	0	0	0	0	0	7	0	0	0	0	0	0	0	0	0	0	0	0	0	0	0	0	0	0	0	0	0	0	0	0	0	0	0	0	0	0	0	0
M06398:46:000000000-JK9MV:1:1116:26421:19498_CONS	0.936306	7	NA	NA	3	clade	Eremoneura	['Rhamphomyia sp. 4 BKC-2015', 'Archisepsis excavata', 'Rhamphomyia sp. 1 BKC-2015']	NA	agcttgagcaggaatagtaggaacttcattaagaattcttattcgaatagaattaggacacccaggagctctaatcggagatgatcaaatttataatgtaattgtaacagcccatgcttttgtaataattttttttacagttataccaatcataatt	0	0	0	0	0	0	0	0	0	0	0	0	0	0	0	2	0	3	0	0	0	0	0	0	0	0	0	0	0	0	1	1	0	0	0	0	0	0	0	0	0	0	0	0	0	0	0	0	0	0	0	0	0	0	0	0	0	0	0	0	0	0	0	0	0	0	0	0	0	0	0	0	0	0	0	0	0	0	0	0	0	0	0	0	0	0	0	0	0	0	0	0	0	0	0	0	0	0	0	0	0	0	0	0	0	0	0	0	0	0	0	0	0	0
M06398:46:000000000-JK9MV:1:1102:25180:14261_CONS	0.93038	7	Cecidomyiidae	NA	4	subfamily	Cecidomyiinae	['Lestodiplosis miki', 'Mycodiplosis sp. EZ-2019', 'Cecidomyia pini', 'Stefaniola fistula']	NA	aatttgagctggaatagtaggaacttctttaagattattaattcgaatagaattaagaactattagaaatttaattgggaatgatcagatttataatgtaattgttacagcccacgcttttattataattttttttataactataccaattgttatt	0	0	0	0	0	0	0	0	0	0	0	0	0	0	0	0	0	0	0	0	0	0	0	0	0	0	0	0	0	0	0	0	0	0	0	0	0	0	0	0	0	0	0	0	0	0	7	0	0	0	0	0	0	0	0	0	0	0	0	0	0	0	0	0	0	0	0	0	0	0	0	0	0	0	0	0	0	0	0	0	0	0	0	0	0	0	0	0	0	0	0	0	0	0	0	0	0	0	0	0	0	0	0	0	0	0	0	0	0	0	0	0	0	0
M06398:46:000000000-JK9MV:1:1107:4313:10112_CONS	0.929936	7	NA	NA	266	order	Diptera	[]	NA	tgcatgatccggaatagttggaacttcattaagtattttaattcgagctgaactgggtcacccaggagctttaattggtgatgaccaaatttataacgtaattgttacagctcatgcatttattataattttctttatagtaatacctattataatt	0	0	7	0	0	0	0	0	0	0	0	0	0	0	0	0	0	0	0	0	0	0	0	0	0	0	0	0	0	0	0	0	0	0	0	0	0	0	0	0	0	0	0	0	0	0	0	0	0	0	0	0	0	0	0	0	0	0	0	0	0	0	0	0	0	0	0	0	0	0	0	0	0	0	0	0	0	0	0	0	0	0	0	0	0	0	0	0	0	0	0	0	0	0	0	0	0	0	0	0	0	0	0	0	0	0	0	0	0	0	0	0	0	0
M06398:46:000000000-JK9MV:1:1105:10489:11150_CONS	0.929936	7	NA	NA	1413	infraclass	Neoptera	[]	NA	tatttgagcaggtatggtgggaacttctttaagattattaattcgagctgaattaggtaacccaagttctttaattggggatgattaaatttataatactattgttacagcccatgcttttattataattttttttatggttatacctattataatt	0	0	0	0	0	0	0	0	0	0	0	0	0	0	0	0	0	0	0	0	0	0	0	0	0	0	0	0	0	0	0	0	0	0	0	0	0	0	0	0	0	0	0	0	0	0	0	0	0	0	0	0	0	0	0	0	0	0	0	0	0	0	0	0	0	0	0	0	0	0	0	0	0	0	0	0	0	0	0	7	0	0	0	0	0	0	0	0	0	0	0	0	0	0	0	0	0	0	0	0	0	0	0	0	0	0	0	0	0	0	0	0	0	0
M06398:46:000000000-JK9MV:1:1103:9691:4138_CONS	0.924051	7	NA	NA	34	clade	Cyclorrhapha	[]	NA	agcttgggcaggaatagtaggtacttcattaagtatattaatccgagctgaattaggacacccaggtgccctaattggtgatggccaaatttataatgtaattgttacagctcatgcttttattataatttttttcatagtaatacctattataatt	0	0	0	0	0	0	0	1	0	0	0	0	0	0	0	0	0	0	0	0	0	0	0	0	0	0	0	0	0	0	0	0	0	0	0	0	0	0	0	0	0	0	0	0	0	0	0	0	0	0	0	0	0	0	2	0	4	0	0	0	0	0	0	0	0	0	0	0	0	0	0	0	0	0	0	0	0	0	0	0	0	0	0	0	0	0	0	0	0	0	0	0	0	0	0	0	0	0	0	0	0	0	0	0	0	0	0	0	0	0	0	0	0	0
M06398:46:000000000-JK9MV:1:1103:10950:11075_CONS	0.924051	7	NA	NA	60	order	Diptera	[]	NA	agcttgagctggaatagtaggaacttcattaagaattttaattcgtgccgaacttggaaaccctggaactttaattggagatgaccaaatttataatgtaattgtaacagcccatgcattcattataattttttttatggttatacccattataatt	0	0	0	0	0	0	0	0	0	0	0	0	0	0	0	0	0	0	0	0	0	0	0	0	7	0	0	0	0	0	0	0	0	0	0	0	0	0	0	0	0	0	0	0	0	0	0	0	0	0	0	0	0	0	0	0	0	0	0	0	0	0	0	0	0	0	0	0	0	0	0	0	0	0	0	0	0	0	0	0	0	0	0	0	0	0	0	0	0	0	0	0	0	0	0	0	0	0	0	0	0	0	0	0	0	0	0	0	0	0	0	0	0	0
M06398:46:000000000-JK9MV:1:2112:9471:8053_CONS	0.917722	7	NA	NA	87	cohort	Endopterygota	[]	NA	cttgggcaggaatagtaggtacttcattaagtatattaatccgagctgaattaggacacccaggtgccctaattggtgatgaccaaatttataatgtaattgttacagctcatgcttttattataatttttttcatagtaatacctattataatt	0	0	0	0	0	0	0	0	0	0	0	0	0	0	0	0	0	0	0	0	0	0	0	0	0	0	0	0	0	0	0	0	0	0	0	0	0	0	0	0	0	0	0	0	0	0	0	0	0	0	0	0	0	0	0	1	6	0	0	0	0	0	0	0	0	0	0	0	0	0	0	0	0	0	0	0	0	0	0	0	0	0	0	0	0	0	0	0	0	0	0	0	0	0	0	0	0	0	0	0	0	0	0	0	0	0	0	0	0	0	0	0	0	0
M06398:46:000000000-JK9MV:1:1107:17693:12221_CONS	0.917197	7	Habrotrochidae	Habrotrocha	1	subspecies	Habrotrocha elusa elusa	['Habrotrocha elusa']	Habrotrocha elusa	atttgatctggttttttaggtgcgagaattagtttaattattcgtactgagttaggaatagtaagaagaattattatagatgagcaaatttataattctatagttacagcacatgcttttttaataatttttttttttgttatacctgttgctgtt	0	0	0	0	0	0	0	0	0	0	0	0	0	0	0	0	0	0	0	0	0	0	0	0	0	0	0	0	0	0	0	0	0	0	0	0	0	0	0	0	0	0	0	0	0	0	0	0	0	0	0	0	0	0	0	0	0	0	0	0	0	0	0	0	0	0	0	0	0	0	0	0	0	0	0	0	0	0	0	0	0	0	0	0	0	0	0	0	0	0	0	0	0	0	0	0	7	0	0	0	0	0	0	0	0	0	0	0	0	0	0	0	0	0
M06398:46:000000000-JK9MV:1:1105:10455:13412_CONS	0.9125	7	Thripidae	Thrips	1	genus	Thrips	[]	NA	attttgatcaggaatactaggattatcacttagaataattattcgactaaatttacgaacatcaataaaaatttatgttagaaatgaccaattttataattctattgttacagcgcatgcccttattataattttttttacagttataccaatcataatt	0	0	0	0	0	0	1	0	0	0	0	0	0	0	0	1	0	1	0	0	0	0	0	0	1	0	0	0	0	0	0	0	0	0	0	0	0	0	0	0	0	0	0	0	0	0	0	0	0	0	0	0	0	0	0	0	0	0	0	0	0	0	0	0	0	0	3	0	0	0	0	0	0	0	0	0	0	0	0	0	0	0	0	0	0	0	0	0	0	0	0	0	0	0	0	0	0	0	0	0	0	0	0	0	0	0	0	0	0	0	0	0	0	0
M06398:46:000000000-JK9MV:1:2109:11937:19959_CONS	0.9125	7	Thripidae	Thrips	1	genus	Thrips	[]	NA	attttgatcagggatactaggattatcactcggaataattattcgactaaatttacgaacatcaataaaaatttatgttagaaacgaccaattttataattctattgttacagcgcatgcctttattataattttttttacagttataccaatcataatt	0	0	0	0	0	0	0	1	0	0	0	0	0	0	0	0	0	0	0	0	0	0	0	0	0	0	0	1	0	0	0	0	0	0	0	0	0	0	0	0	0	0	0	0	0	0	0	0	0	0	0	0	0	0	0	0	0	0	0	0	0	0	0	0	0	0	0	0	0	0	0	2	0	0	0	0	0	0	0	0	0	0	0	0	0	0	0	0	0	0	0	0	0	0	0	0	0	0	0	0	3	0	0	0	0	0	0	0	0	0	0	0	0	0
M06398:46:000000000-JK9MV:1:1116:14124:8149_CONS	0.9125	7	Thripidae	Thrips	1	genus	Thrips	[]	NA	attttgatcaggaatactaggattatcacttagaataattattcgactaaatttacgaacatcaataaaaatttatgttagagatgaccaattttataattctattgttacagcgcatgcctttattataattttttttacagttataccaatcataatt	0	0	0	0	0	0	0	0	1	0	0	0	0	0	0	0	0	1	0	0	0	0	0	0	0	0	0	0	0	0	0	0	0	0	0	0	0	0	0	0	0	0	0	0	0	0	0	0	0	0	0	1	1	1	0	0	0	0	0	0	0	0	0	0	0	0	0	0	1	0	0	0	0	1	0	0	0	0	0	0	0	0	0	0	0	0	0	0	0	0	0	0	0	0	0	0	0	0	0	0	0	0	0	0	0	0	0	0	0	0	0	0	0	0
M06398:46:000000000-JK9MV:1:2115:23145:7693_CONS	0.9125	7	Thripidae	Thrips	1	genus	Thrips	[]	NA	attttgatcagggatactaggattatcactcagaataattattcgactaaatttacgaacatcaataaaaatttatgttagaaacgaccaattttataattctattgttacagcgcatgcctttattataattttttttacagttacaccaatcataatt	0	0	0	0	0	0	0	0	0	0	0	1	0	0	0	0	0	0	0	0	1	0	0	0	0	0	0	0	1	0	0	0	0	0	0	0	0	0	0	0	0	0	0	0	0	0	0	0	0	0	0	0	0	0	0	0	0	0	0	0	0	0	0	0	0	0	0	0	0	0	0	0	0	0	0	0	0	0	0	0	0	0	0	0	0	0	0	0	0	0	0	0	0	0	0	0	2	0	0	0	0	1	0	0	0	1	0	0	0	0	0	0	0	0
M06398:46:000000000-JK9MV:1:1104:11499:6078_CONS	0.9125	7	Thripidae	Thrips	1	genus	Thrips	[]	NA	attttgatcaggaatactagaattaccacttagaataattattcgactaaatttacgaacatcaataaaaatttatgttagaaatgaccaattttataattctattgttacagcgcatgcatttattataattttttttacagttataccaatcataatt	0	0	0	0	0	0	0	0	0	0	0	0	0	0	0	0	0	0	0	0	0	0	0	0	0	0	0	0	0	0	0	0	0	0	0	0	0	0	0	0	0	0	0	0	0	0	0	0	0	0	0	0	7	0	0	0	0	0	0	0	0	0	0	0	0	0	0	0	0	0	0	0	0	0	0	0	0	0	0	0	0	0	0	0	0	0	0	0	0	0	0	0	0	0	0	0	0	0	0	0	0	0	0	0	0	0	0	0	0	0	0	0	0	0
M06398:46:000000000-JK9MV:1:1103:5357:15115_CONS	0.9125	7	Yponomeutidae	Yponomeuta	1	species	Yponomeuta malinellus	['Yponomeuta malinellus']	Yponomeuta malinellus	aatttgatctggaatagtaggtacatccctaagattattaattcgggctgaattaggaaatcctggatcaataattggagatgatcaaatttataatgtaattgtaacatcccatgctttcctaataattttttttatagttatacctgttataatt	0	0	0	0	0	0	0	0	0	0	0	0	0	0	0	0	0	0	1	2	0	0	2	2	0	0	0	0	0	0	0	0	0	0	0	0	0	0	0	0	0	0	0	0	0	0	0	0	0	0	0	0	0	0	0	0	0	0	0	0	0	0	0	0	0	0	0	0	0	0	0	0	0	0	0	0	0	0	0	0	0	0	0	0	0	0	0	0	0	0	0	0	0	0	0	0	0	0	0	0	0	0	0	0	0	0	0	0	0	0	0	0	0	0
M06398:46:000000000-JK9MV:1:1108:10803:23703_CONS	0.910828	7	NA	NA	169	cohort	Endopterygota	[]	NA	agcatgagcaggaatagtgggaacatctcttagtattattgttcgaatagaattaggacacccaggagcactaattggagatgatcaaatttataatgtaattgttacagcacatgcttttattataattttttttacagttataccaatcataatt	0	0	0	0	0	0	0	0	0	0	0	0	0	0	0	0	0	0	0	0	0	0	0	0	0	0	0	0	0	0	0	0	0	0	0	0	0	0	0	0	0	0	2	0	5	0	0	0	0	0	0	0	0	0	0	0	0	0	0	0	0	0	0	0	0	0	0	0	0	0	0	0	0	0	0	0	0	0	0	0	0	0	0	0	0	0	0	0	0	0	0	0	0	0	0	0	0	0	0	0	0	0	0	0	0	0	0	0	0	0	0	0	0	0
M06398:46:000000000-JK9MV:1:1107:25484:4978_CONS	0.910828	7	NA	NA	342	infraclass	Neoptera	[]	NA	aacttgatcaggaatagtgggaacttcattaagaatcttaattcgagcagaattaggaaatcccggttctttaattggagatgatcaaatctacaatgtaattgtaactgctcatgcttttattataattttttatagttatacctataataatt	0	0	0	0	0	0	0	0	0	0	0	0	0	0	0	0	0	0	0	0	0	0	0	0	0	0	0	0	0	0	0	0	0	0	0	0	0	0	0	0	0	0	0	0	0	0	0	0	0	0	0	0	0	0	0	0	0	0	0	0	0	0	0	0	0	0	0	0	0	0	0	0	0	0	0	0	0	0	0	0	0	0	1	2	0	0	1	1	1	1	0	0	0	0	0	0	0	0	0	0	0	0	0	0	0	0	0	0	0	0	0	0	0	0
M06398:46:000000000-JK9MV:1:1101:7388:10925_CONS	0.910828	7	NA	NA	342	infraclass	Neoptera	[]	NA	aacttgatcaggaatagtggggacttcattaagaatcttaattcgagcagaattaggaaatcccggttctttaattggagatgatcaaatctacaatgtaattgtaactgctcatgcttctattataattttttttatagttatacctataataatt	0	0	0	0	0	0	0	0	0	0	0	0	0	0	0	0	0	0	0	0	0	0	0	0	0	0	0	0	0	0	0	0	0	0	0	0	0	0	0	0	0	0	0	0	0	0	0	0	0	0	0	0	0	0	0	0	0	0	0	0	0	0	0	0	0	0	0	0	0	0	0	0	0	0	0	0	0	0	0	0	0	0	0	7	0	0	0	0	0	0	0	0	0	0	0	0	0	0	0	0	0	0	0	0	0	0	0	0	0	0	0	0	0	0
M06398:46:000000000-JK9MV:1:1105:6111:10445_CONS	0.906832	7	Thripidae	Thrips	1	genus	Thrips	[]	NA	attttgatcgggaatactaggattatcactcagaataattattcgactaaatttacgaacatcaataaaaatttatgttagaaacgaccaattttataattctattgttacagcgcatgtctttattataattttttttacagttataccaatcataatt	0	0	0	0	0	0	0	0	0	0	0	0	0	0	0	0	0	0	0	0	0	0	0	0	0	0	0	0	0	0	0	0	0	0	0	0	0	0	0	0	0	0	0	0	0	0	0	0	0	0	0	0	0	0	0	0	0	0	0	0	0	0	0	0	0	0	0	0	0	0	0	0	0	0	0	0	0	0	0	0	0	0	0	0	0	0	0	0	0	0	0	0	0	0	0	0	0	0	7	0	0	0	0	0	0	0	0	0	0	0	0	0	0	0
M06398:46:000000000-JK9MV:1:2109:5874:8241_CONS	0.90625	7	Thripidae	Thrips	1	genus	Thrips	[]	NA	attctgatcaggaatactaggattatcactcagaataattattcgactaaatttacgaacatcaataaaaatttatgttagaaacgaccaattttataattctattgttacagcgcatgcctttattataatttttttacagttataccaatcataatt	0	0	1	0	0	0	0	1	0	0	0	0	0	0	0	0	0	0	0	0	0	0	0	1	0	0	0	0	0	0	0	0	0	0	0	0	0	0	0	0	0	0	1	0	0	0	0	0	0	0	0	0	0	0	0	0	0	0	0	0	0	0	0	0	0	0	0	0	0	0	0	0	0	0	0	0	0	0	0	0	0	0	0	0	0	0	0	0	0	0	0	0	0	2	0	0	0	0	0	0	0	0	0	0	0	0	0	0	0	1	0	0	0	0
M06398:46:000000000-JK9MV:1:1106:4764:7583_CONS	0.90625	7	Thripidae	Thrips	1	genus	Thrips	[]	NA	attttgatcaggaatactaggattatcactcagaataattattcgactaaatttacgaacatcaataaaaatttatgttagaaattaccaattttataattctattgttacagcgcatgcctttattataattttttttacagttataccaatcataatt	0	0	0	0	0	0	0	0	0	0	0	0	0	0	0	0	0	1	0	0	0	0	0	0	0	0	0	0	0	0	0	0	0	0	0	0	0	0	0	0	0	0	0	0	0	0	0	0	0	0	0	0	0	0	0	0	0	0	0	0	0	0	0	0	0	0	0	0	0	0	0	0	0	0	0	0	0	0	0	0	0	0	0	0	0	0	0	0	0	0	0	0	0	0	0	0	1	0	0	0	0	0	0	0	0	5	0	0	0	0	0	0	0	0
M06398:46:000000000-JK9MV:1:2115:11770:13665_CONS	0.90625	7	Thripidae	Thrips	1	genus	Thrips	[]	NA	attttgatcagggatactaggattatcactcagaataattattcgactaaatttacgaacatcaataaaaatttatgttagaaatgaccaattttataattctattgttacagcgcatgcctttattataattttttttacagttatacgaatcataatt	0	0	0	0	0	0	0	0	0	0	0	0	0	0	0	0	0	1	0	0	1	0	0	0	0	0	0	0	1	0	0	0	0	0	0	0	0	0	0	0	0	0	0	0	0	0	0	0	0	0	0	0	0	0	0	0	0	0	0	1	0	0	0	0	0	0	0	0	0	0	0	0	0	0	0	0	0	0	0	0	0	0	0	0	0	0	0	0	0	0	0	0	0	0	0	0	0	0	0	0	0	0	0	0	1	0	1	0	1	0	0	0	0	0
M06398:46:000000000-JK9MV:1:1106:11850:23748_CONS	0.90625	7	Thripidae	Thrips	1	genus	Thrips	[]	NA	attttgatcaggaatactaggattatcactcagaataattattcgactaaatttacgaacatcaataaaaatttatgttagaaacgaccaattttataattctattgttacagcgcatgcttttattataattttttttacagttatacctataataatt	0	0	0	0	0	0	0	0	0	0	0	0	0	0	0	0	0	0	0	0	0	0	0	0	0	0	0	0	0	0	0	0	0	0	0	0	0	0	0	0	0	0	0	1	1	0	0	0	0	0	0	0	0	0	0	0	0	0	0	0	0	0	0	0	0	0	0	0	0	4	1	0	0	0	0	0	0	0	0	0	0	0	0	0	0	0	0	0	0	0	0	0	0	0	0	0	0	0	0	0	0	0	0	0	0	0	0	0	0	0	0	0	0	0
M06398:46:000000000-JK9MV:1:1108:4596:6434_CONS	0.905063	7	NA	NA	1520	infraclass	Neoptera	[]	NA	agcctgatcaggaatagttggaacttctcttagaatactaattcgagctgaattaggacatcccggtacttttattggagatgaccaaatttataatgttattgttacagcccacgcttttattataattttttttatggtgatacctattttaatt	0	0	0	0	0	0	0	0	0	0	0	0	0	0	0	0	0	0	0	0	0	0	0	0	0	0	0	0	0	0	0	0	0	0	0	0	0	0	0	0	0	0	0	7	0	0	0	0	0	0	0	0	0	0	0	0	0	0	0	0	0	0	0	0	0	0	0	0	0	0	0	0	0	0	0	0	0	0	0	0	0	0	0	0	0	0	0	0	0	0	0	0	0	0	0	0	0	0	0	0	0	0	0	0	0	0	0	0	0	0	0	0	0	0
M06398:46:000000000-JK9MV:1:1117:8771:20606_CONS	0.900621	7	Thripidae	Thrips	1	species	Thrips hawaiiensis	['Thrips hawaiiensis']	Thrips hawaiiensis	attttgatcaggattaataggactttcattaagaataattattcgtttaaacttacgtacatcaataaaattatttgtaagaaatgatcaattctataattcaattgtaacagcacatgcatttattataattttttttatagttataccatttataatt	0	0	0	0	0	0	0	0	0	0	0	0	0	0	0	0	0	0	0	0	0	0	0	0	0	0	0	0	0	0	0	0	0	0	0	0	0	0	0	0	0	0	0	0	0	0	0	0	0	0	0	0	0	0	0	0	0	0	7	0	0	0	0	0	0	0	0	0	0	0	0	0	0	0	0	0	0	0	0	0	0	0	0	0	0	0	0	0	0	0	0	0	0	0	0	0	0	0	0	0	0	0	0	0	0	0	0	0	0	0	0	0	0	0
M06398:46:000000000-JK9MV:1:2114:16964:4390_CONS	0.9	7	Thripidae	Thrips	1	genus	Thrips	[]	NA	attttgatcagggatactaggattatcactcagaataattattcgactaaatttacgaacatcaataaaaatctatgttagaaatgaccaattttataattctattgttacagcgcatgcctttattataatttttttacagttataccaatcataatt	0	0	0	0	0	1	0	0	0	0	0	0	0	0	0	0	0	0	0	1	0	0	0	0	0	0	0	0	0	1	0	0	0	0	0	0	0	0	0	0	0	0	0	0	0	0	0	0	0	0	0	0	1	0	0	0	0	0	0	0	0	0	0	0	0	0	0	0	0	0	0	0	0	0	0	0	0	0	0	0	0	0	0	0	0	0	0	0	0	0	0	0	0	0	0	0	0	0	1	2	0	0	0	0	0	0	0	0	0	0	0	0	0	0
M06398:46:000000000-JK9MV:1:2103:24785:7675_CONS	0.9	7	Thripidae	Thrips	1	genus	Thrips	[]	NA	attttgatcaggaatactaggattatcactcagaataattattcgactaaatttacgaacatcaataaaaatttatgttagaaacgaccaattttataattctattgttacagcgcatgcctttattataattttttttatagtaataccaattataatt	0	0	3	0	0	0	0	0	1	0	0	0	1	0	0	0	0	0	0	0	0	0	0	0	0	0	0	0	1	1	0	0	0	0	0	0	0	0	0	0	0	0	0	0	0	0	0	0	0	0	0	0	0	0	0	0	0	0	0	0	0	0	0	0	0	0	0	0	0	0	0	0	0	0	0	0	0	0	0	0	0	0	0	0	0	0	0	0	0	0	0	0	0	0	0	0	0	0	0	0	0	0	0	0	0	0	0	0	0	0	0	0	0	0
M06398:46:000000000-JK9MV:1:1105:24481:14638_CONS	0.9	7	Thripidae	Thrips	1	genus	Thrips	[]	NA	attttgatcaggaatactaggattatcactcagaataattattcgactaaatttacgaacatcaataaaaatttatgttagaaatgatcaattctataattcaattgtaacagcacatgcatttattataatttttttcacagttataccaattataatt	0	0	3	0	0	0	0	0	0	0	0	0	0	0	0	0	0	0	0	0	0	0	0	0	0	0	0	0	0	0	0	0	0	0	0	0	0	0	0	0	0	0	0	0	0	0	0	0	0	0	0	0	0	0	0	0	0	0	0	0	0	0	0	0	0	0	0	0	0	0	0	0	0	0	0	0	0	0	0	0	0	0	0	0	0	0	0	0	0	0	0	0	0	0	0	0	0	0	0	0	0	0	0	0	0	0	0	4	0	0	0	0	0	0
M06398:46:000000000-JK9MV:1:1102:19953:21167_CONS	0.9	7	Thripidae	Thrips	1	genus	Thrips	[]	NA	attttgatcaggaatactaggattatcactcagaataattattcgactaaatttacgaacatcaataaaaatttatgttagaaacgaccaattttataattctattgttacagcgcatgcctttattataatttttttcacagtaataccaattataatt	0	0	0	0	0	0	0	0	0	0	0	0	0	0	0	0	0	0	0	0	0	0	0	0	0	0	0	0	0	0	0	0	0	0	0	0	0	0	0	0	0	0	0	0	0	0	0	0	0	0	0	0	0	0	0	0	0	0	0	0	0	0	0	0	0	0	2	0	5	0	0	0	0	0	0	0	0	0	0	0	0	0	0	0	0	0	0	0	0	0	0	0	0	0	0	0	0	0	0	0	0	0	0	0	0	0	0	0	0	0	0	0	0	0
M06398:46:000000000-JK9MV:1:1108:17348:21356_CONS	0.899371	7	NA	NA	21	order	Diptera	[]	NA	ggcctgagctggaatagttggaacttccttaagaatccttattcgaatagaattaggccaccccggtgctctaattggagacggccaaatttataatgtaattgtaacagcccatgcttttgttataatttttttttatagtaatacccattataatt	0	0	0	0	0	0	0	0	0	0	0	0	0	0	0	0	0	0	0	0	0	0	0	0	0	0	0	0	0	0	0	0	0	0	0	0	0	0	0	0	0	0	0	0	0	0	0	0	0	0	0	0	0	0	0	0	0	0	0	0	0	0	0	0	0	0	0	0	0	0	0	0	0	0	2	0	0	0	0	5	0	0	0	0	0	0	0	0	0	0	0	0	0	0	0	0	0	0	0	0	0	0	0	0	0	0	0	0	0	0	0	0	0	0
M06398:46:000000000-JK9MV:1:2103:12141:6535_CONS	0.89441	7	Thripidae	NA	5	subfamily	Thripinae	['Thrips parvispinus', 'Thrips hawaiiensis', 'Thrips palmi']	NA	attttgatcagggatactaggattatcactcagaataattattcgtttaaacttacgtacatcaataaaattatttgtaagaaatgatcaattctataattcaattgtaacagcacatgcatttattataattttttttacagttataccaatcataatt	0	0	0	0	0	0	0	0	0	0	0	0	0	0	0	0	0	0	0	0	0	0	0	0	0	0	0	0	0	0	0	0	0	0	0	0	0	0	0	0	0	0	0	0	0	0	0	0	0	0	0	0	0	0	0	0	0	0	2	0	0	0	0	0	0	0	0	0	0	0	0	0	0	0	0	0	0	0	0	0	0	0	0	0	0	0	0	0	0	0	0	0	0	0	0	0	0	0	0	3	0	0	0	0	0	0	2	0	0	0	0	0	0	0
M06398:46:000000000-JK9MV:1:1119:19008:5190_CONS	0.89375	7	Thripidae	Thrips	2	genus	Thrips	['Thrips hawaiiensis']	NA	attttgatcaggaatactaggattatcacttagaataattattcgactaaatttacgaacatcaataaaaatttatgttagaaatgaccaattttataattctattgttacagcgcatgcatttattataattttctttatagtaatacctattataatt	0	0	0	0	0	0	2	1	1	0	0	0	0	0	0	0	0	0	0	0	0	0	0	0	0	0	0	0	0	0	0	0	0	0	0	0	0	0	0	0	0	0	0	0	0	0	0	0	0	0	0	0	0	0	0	0	0	0	0	0	0	0	0	0	0	0	0	3	0	0	0	0	0	0	0	0	0	0	0	0	0	0	0	0	0	0	0	0	0	0	0	0	0	0	0	0	0	0	0	0	0	0	0	0	0	0	0	0	0	0	0	0	0	0
M06398:46:000000000-JK9MV:1:1115:18107:10197_CONS	0.89375	7	Thripidae	Thrips	2	genus	Thrips	['Thrips hawaiiensis']	NA	attttgatcagggatactaggattatcactcagaataattattcgactaaatttacgaacatcaataaaaatttatgttagaaatgaccaattttataattctattgttacagcgcatgcctttattataattttttttacagttataccaattgttatt	0	0	0	0	0	0	0	0	0	0	0	0	0	0	0	0	0	0	0	0	0	0	0	0	0	0	0	1	0	2	0	0	0	0	0	0	0	0	0	0	0	0	0	0	0	3	1	0	0	0	0	0	0	0	0	0	0	0	0	0	0	0	0	0	0	0	0	0	0	0	0	0	0	0	0	0	0	0	0	0	0	0	0	0	0	0	0	0	0	0	0	0	0	0	0	0	0	0	0	0	0	0	0	0	0	0	0	0	0	0	0	0	0	0
M06398:46:000000000-JK9MV:1:2106:20743:4926_CONS	0.8875	7	Thripidae	Thrips	2	genus	Thrips	['Thrips hawaiiensis']	NA	attttgatcagggatactaggattatcactcagaataattattcgactaaatttacgaacatcaataaaaatttatgttagaaatgaccaattttataattctattgttacagcgcatgcctttattataattttttttatagtaatacctattataatt	0	0	0	0	0	0	0	0	0	0	0	0	0	0	0	0	0	0	0	0	0	0	0	0	0	0	0	0	0	0	0	0	0	0	0	0	0	0	0	0	0	0	0	0	0	0	0	0	0	0	0	0	0	0	0	0	0	2	1	4	0	0	0	0	0	0	0	0	0	0	0	0	0	0	0	0	0	0	0	0	0	0	0	0	0	0	0	0	0	0	0	0	0	0	0	0	0	0	0	0	0	0	0	0	0	0	0	0	0	0	0	0	0	0
M06398:46:000000000-JK9MV:1:1102:15452:4030_CONS	0.883436	7	Thripidae	Fulmekiola	4	species	Fulmekiola serrata	['Fulmekiola serrata']	Fulmekiola serrata	attttgatcaggaatactaggattatcactcagaataattattcgactaaatttacgtacatcaataaaattatttgtaagaaatgatcaattctataattcaattgtaacagcacatgcatttattataatttttttcacagttataccaattataatt	0	0	2	0	0	0	0	0	0	0	0	0	0	0	0	0	0	0	0	0	0	0	0	0	0	0	0	0	0	0	0	0	0	0	0	0	0	0	0	0	0	0	0	0	0	0	0	0	0	0	0	0	0	0	0	0	0	0	0	0	0	0	0	0	0	0	0	0	0	0	0	0	0	0	0	0	0	0	0	0	0	0	0	0	0	0	0	0	0	0	0	0	0	0	0	0	0	0	0	2	0	0	0	0	0	0	0	3	0	0	0	0	0	0
M06398:46:000000000-JK9MV:1:1107:15245:16991_CONS	0.874251	7	NA	NA	11	phylum	Oomycota	['Globisporangium nodosum', 'Globisporangium irregulare', 'Pythium camurandrum', 'Globisporangium acanthophoron', 'Pythium sp. CAL-2011c', 'Globisporangium paroecandrum', 'Pythium aff. perplexum', 'Benua kellermanii', 'Pythium jasmonium', 'Brevilegnia macrospora']	NA	tgctttttcaggattagtaggtacaacactttctattttaattcgtatggaattatcacaacctggtaatcagatttttatgggtaatcatcaattatataatgtagttgtaacagcacatgcgttcgttatgattttttttatggttatgcctgtgttaatt	0	0	0	0	0	0	0	0	0	0	0	0	0	0	0	0	0	1	0	0	0	0	0	0	0	0	0	0	0	0	0	0	0	0	0	0	0	0	0	0	0	0	0	0	0	0	0	0	0	0	0	0	0	0	0	0	0	0	0	0	0	0	0	0	0	0	0	0	0	0	0	0	0	0	0	0	0	0	0	0	0	0	0	0	0	4	2	0	0	0	0	0	0	0	0	0	0	0	0	0	0	0	0	0	0	0	0	0	0	0	0	0	0	0
M06398:46:000000000-JK9MV:1:2101:11335:3981_CONS	0.857143	7	Thripidae	NA	9	subfamily	Thripinae	['Fulmekiola serrata', 'Lefroyothrips lefroyi', 'Thrips parvispinus', 'Thrips palmi', 'Thrips hawaiiensis']	NA	attttgatcagggatactaggattatcactcagaataattattcgactaaatttacgaacatcaataaaaatttatgttagaaatgaccaattatataatgtaattgtaacaattcacgcttttattataattttttttataactataccaattgttatt	0	0	0	0	0	0	0	0	0	0	0	0	0	0	0	0	0	0	0	0	0	0	0	0	0	0	0	0	1	1	0	0	0	0	0	0	0	0	0	0	0	0	0	0	0	3	2	0	0	0	0	0	0	0	0	0	0	0	0	0	0	0	0	0	0	0	0	0	0	0	0	0	0	0	0	0	0	0	0	0	0	0	0	0	0	0	0	0	0	0	0	0	0	0	0	0	0	0	0	0	0	0	0	0	0	0	0	0	0	0	0	0	0	0
M06398:46:000000000-JK9MV:1:2102:5822:13610_CONS	0.856354	7	NA	NA	8	cohort	Endopterygota	['Spodoptera exempta', 'Sepsis fulgens', 'Cosmosoma pseudothia', 'Callimorpha dominula', 'Lonchoptera uniseta', 'Scopula nr. calcarata EO-2018', 'Cyrtoneuropsis maculipennis', 'Anarta trifolii']	NA	agcttgagcaggaatagtaggtacttctcttagaattttaattcgagctgaattaggaaatccaggagctttaattggtgatgatcaaatttataatgtgattgttacagctcatgcttttgtaataattttttttatagttatacctattataattggaggatttggtaattgattagta	0	0	0	0	0	0	0	0	0	0	0	0	0	0	0	0	0	0	0	0	0	0	0	0	0	0	0	0	0	0	0	0	0	0	0	0	1	4	2	0	0	0	0	0	0	0	0	0	0	0	0	0	0	0	0	0	0	0	0	0	0	0	0	0	0	0	0	0	0	0	0	0	0	0	0	0	0	0	0	0	0	0	0	0	0	0	0	0	0	0	0	0	0	0	0	0	0	0	0	0	0	0	0	0	0	0	0	0	0	0	0	0	0	0
M06398:46:000000000-JK9MV:1:1111:27013:15427_CONS	0.839572	7	NA	NA	7	cohort	Endopterygota	['Peridroma saucia', 'Operophtera brumata', 'Scopula nr. calcarata EO-2018', 'Chromatomyia horticola', 'Argyrotaenia alisellana']	NA	agatattggaactttatattttatttttggaatttgagccggtataatcggaacttcactaagtttattaattcgagctgaattaggtaaccctggctctttaattggggatgaccaaatttacaacactattgttacagcacatgcttttattataattttttttatagttataccaattataatt	0	0	0	0	0	0	0	0	0	0	0	0	0	0	0	0	0	0	0	0	0	0	0	0	0	0	0	0	0	0	0	0	0	0	0	0	0	0	0	0	0	0	0	0	0	0	0	0	0	0	0	0	0	0	0	0	0	0	0	0	0	0	0	0	0	0	0	0	0	0	0	0	0	0	0	0	0	0	2	0	0	1	0	0	0	4	0	0	0	0	0	0	0	0	0	0	0	0	0	0	0	0	0	0	0	0	0	0	0	0	0	0	0	0
M06398:46:000000000-JK9MV:1:1110:25700:7794_CONS	0.819277	7	NA	NA	85	phylum	Oomycota	[]	NA	tgggtttgctggtgttattggaacaacgttatcgattttaatacgtttagaattagcccagcctggaaatcaatttttattaggtaacaatcagttatacaacgttcttgtaacagctcatgcttttgtaatgattttttttatggtaatgcctacattaatt	0	0	0	0	0	0	0	0	0	0	0	0	0	0	0	0	0	0	0	0	0	0	0	0	0	0	0	0	0	0	0	0	0	0	0	0	0	0	0	0	0	0	0	0	0	0	0	0	0	0	0	0	0	0	0	0	0	0	0	0	0	0	0	0	0	0	0	0	0	0	0	0	0	0	0	0	0	0	0	0	0	0	0	0	0	0	0	0	0	0	0	0	0	0	0	0	0	0	0	0	0	0	0	0	0	0	0	0	0	0	7	0	0	0
M06398:46:000000000-JK9MV:1:2116:14765:3876_CONS	0.812155	7	Thripidae	NA	24	family	Thripidae	[]	NA	attttgatcaggaatactaggattatcactcagaataattattcgactaaatttacgaacatcaataaaaatttatgttagaaacgaccaattttataattctattgttacagcgcatgcctttattataattttttttacagttataccaatcataattggaggatttaattgattagtt	0	0	0	0	0	1	0	0	1	0	0	0	1	1	0	0	0	0	0	0	0	0	0	0	0	0	0	0	0	0	0	0	0	0	0	0	0	0	0	0	0	0	0	1	1	0	0	0	0	1	0	0	0	0	0	0	0	0	0	0	0	0	0	0	0	0	0	0	0	0	0	0	0	0	0	0	0	0	0	0	0	0	0	0	0	0	0	0	0	0	0	0	0	0	0	0	0	0	0	0	0	0	0	0	0	0	0	0	0	0	0	0	0	0
M06398:46:000000000-JK9MV:1:1108:6153:3180_CONS	0.793478	7	NA	NA	45	infraclass	Neoptera	[]	NA	attttgatcagggatactaggattatcactcagaataattattcgactaaatttacgaacatcaataaaaatttatgttagaaatgaccaattttataattctattgttacagcgcatgcctttattataattttttttacagttataccaatcataattggaggatttggaaattgattagtt	0	0	0	0	0	0	0	0	0	0	0	0	0	0	0	0	1	0	0	0	1	0	1	0	0	0	0	0	0	0	0	0	0	0	0	0	0	0	0	0	0	0	0	0	0	0	0	0	0	0	0	0	0	0	0	0	0	0	1	0	0	0	0	0	0	0	0	0	0	0	0	0	0	0	0	0	0	0	0	0	0	0	0	0	0	0	0	0	0	0	0	0	0	0	0	0	0	0	0	0	0	1	0	0	1	0	1	0	0	0	0	0	0	0
M06398:46:000000000-JK9MV:1:1105:25360:22720_CONS	0.784884	7	NA	NA	190	superkingdom	Eukaryota	[]	NA	tacttttagtggtgtaattggaacagttttatcatttttgatacgtttagaattagcaactcccgggaatcaatttctcttgggtaataatcaactatataatgttttagtaacagctcatgcttttatcatgattttttttatggtaatgcctattttaatt	0	0	0	0	0	0	0	0	0	0	0	0	0	0	0	0	0	0	0	0	0	0	7	0	0	0	0	0	0	0	0	0	0	0	0	0	0	0	0	0	0	0	0	0	0	0	0	0	0	0	0	0	0	0	0	0	0	0	0	0	0	0	0	0	0	0	0	0	0	0	0	0	0	0	0	0	0	0	0	0	0	0	0	0	0	0	0	0	0	0	0	0	0	0	0	0	0	0	0	0	0	0	0	0	0	0	0	0	0	0	0	0	0	0
M06398:46:000000000-JK9MV:1:1111:24943:7641_CONS	0.781421	7	NA	NA	10061	clade	Bilateria	[]	NA	attctgatcaggaatattaggcttatccttcagaatgttaattcgaaccgaattaggtgtggccggatcaataattggagatgatcaaatttataatgtaattgtaacatcccatgctttcctaataattttttttatagttatacctgttataattggaggatttggaaattgattagta	0	0	0	0	0	0	0	0	0	0	0	0	0	0	1	0	0	0	0	0	0	2	3	1	0	0	0	0	0	0	0	0	0	0	0	0	0	0	0	0	0	0	0	0	0	0	0	0	0	0	0	0	0	0	0	0	0	0	0	0	0	0	0	0	0	0	0	0	0	0	0	0	0	0	0	0	0	0	0	0	0	0	0	0	0	0	0	0	0	0	0	0	0	0	0	0	0	0	0	0	0	0	0	0	0	0	0	0	0	0	0	0	0	0
M06398:46:000000000-JK9MV:1:2113:21171:2717_CONS	0.777778	7	NA	NA	136	infraclass	Neoptera	[]	NA	aatattggaacattatattttatttttggattttgatcaggaatactaggattatcactcagaataattattcgactaaatttacgaacatcaataaaaatttatgttagaaacgaccaattttataattctattgttacagcgcatgcctttattataattttttttacagttataccaatcataatt	0	0	0	0	0	1	0	0	0	0	0	0	0	0	0	0	0	0	0	0	0	0	0	0	0	0	0	0	1	0	0	0	0	0	1	1	0	0	0	0	0	0	1	0	0	0	0	0	0	0	0	0	0	0	0	0	0	0	0	0	0	0	0	0	0	0	0	0	0	0	0	0	0	0	0	0	0	0	0	0	0	0	0	0	0	0	0	0	0	0	0	0	0	0	0	0	1	0	0	0	0	1	0	0	0	0	0	0	0	0	0	0	0	0
M06398:46:000000000-JK9MV:1:2107:29289:10962_CONS	0.773684	7	NA	NA	185	phylum	Arthropoda	[]	NA	ctctcgtggaactttatattttatttttggattttgatcaggaatactaggattatcactcagaataattattcgactaaatttacgaacatcaataaaaatttatgttagaaacgaccaattttataattctattgttacagcgcatgcctttattataattttttttacagttataccaatcataatt	0	1	0	0	0	0	0	0	2	0	0	0	0	0	0	0	0	0	0	0	0	0	0	0	0	0	0	0	0	0	0	0	0	0	0	1	0	0	0	0	0	0	0	0	1	0	0	0	0	0	0	0	0	0	0	0	0	0	0	0	0	0	0	0	0	0	0	0	0	0	1	0	0	0	0	0	0	0	0	0	0	0	0	0	0	0	0	0	0	0	0	0	0	1	0	0	0	0	0	0	0	0	0	0	0	0	0	0	0	0	0	0	0	0
M06398:46:000000000-JK9MV:1:2116:26511:21650_CONS	0.773684	7	NA	NA	185	phylum	Arthropoda	[]	NA	agagattggaacattatattttatttttggattttgatcaggaatactaggattatcactcagaataattattcgactaaatttacgaacatcaataaaaatttatgttagaaacgaccaattttataattctattgttacagcgcatgcctttattataattttttttacagttataccaatcataatt	0	1	0	0	0	0	0	0	0	0	0	0	0	0	1	0	1	0	0	0	0	0	0	0	0	0	0	0	0	0	0	0	0	0	1	0	0	0	0	0	0	0	0	0	0	0	0	0	0	0	0	0	0	0	0	0	0	0	0	0	0	0	0	0	0	0	0	0	0	0	1	0	0	0	0	0	0	0	0	0	0	0	0	0	0	0	0	0	0	0	0	0	0	0	0	1	0	0	0	0	0	0	0	0	0	1	0	0	0	0	0	0	0	0
M06398:46:000000000-JK9MV:1:1113:26663:21424_CONS	0.757732	7	NA	NA	614	phylum	Arthropoda	[]	NA	atctagatattggaactttatattttatttttggattttgatcagggatactaggattatcactcagaataattattcgactaaatttacgaacatcaataaaaatttatgttagaaatgaccaattttataattctattgttacagcgcatgcctttattataattttttttacagttataccaatcataatt	0	0	0	0	0	0	0	1	0	0	0	0	0	0	0	1	0	0	0	0	0	0	0	0	0	0	0	0	0	0	0	0	0	0	0	0	0	0	0	0	0	0	0	0	0	1	0	0	0	0	0	0	0	0	0	0	0	0	0	0	0	0	0	0	0	0	0	0	0	0	0	0	0	0	0	0	0	0	0	0	0	0	0	0	0	0	0	0	0	0	0	0	0	0	0	0	0	0	0	1	0	0	0	1	0	1	0	1	0	0	0	0	0	0
M06398:46:000000000-JK9MV:1:1105:8770:18458_CONS	0.757396	7	NA	NA	92	superkingdom	Eukaryota	[]	NA	aatttttgcgggggtgatcggaacactactatcgcttgtaataagattagaattagcctatccaggaaaccagcttcttaacgggaatcaccaattatacaatgttatggtcacagcgcatgctatcattatgattttttttatggtaatgccaatgttaata	0	0	0	0	0	0	0	0	0	0	0	0	0	0	0	0	0	0	0	0	0	0	0	0	0	0	0	0	0	0	0	0	0	0	0	0	0	0	0	0	0	0	0	0	1	0	0	0	0	0	0	0	0	0	0	0	0	0	0	0	0	0	0	0	0	0	0	0	0	0	0	0	0	0	0	0	0	0	0	0	0	0	0	0	5	0	0	0	0	0	0	0	0	0	0	0	0	0	0	0	0	0	0	0	1	0	0	0	0	0	0	0	0	0
M06398:46:000000000-JK9MV:1:1102:6222:5422_CONS	0.752941	7	NA	NA	327	superkingdom	Eukaryota	[]	NA	tgggatctccggagttttaggaactgcaatatcggtattgatccgtttggaacttgcaaatcctggaaaccaaattttccaaggaaatcaccatttgtacaacgtggttattactgcccatgcctttttaataatcttttttatagtaatacctattttgatt	0	0	0	0	0	0	0	0	0	0	0	0	0	0	0	0	0	0	0	0	0	0	0	0	0	0	0	0	0	0	0	0	7	0	0	0	0	0	0	0	0	0	0	0	0	0	0	0	0	0	0	0	0	0	0	0	0	0	0	0	0	0	0	0	0	0	0	0	0	0	0	0	0	0	0	0	0	0	0	0	0	0	0	0	0	0	0	0	0	0	0	0	0	0	0	0	0	0	0	0	0	0	0	0	0	0	0	0	0	0	0	0	0	0
M06398:46:000000000-JK9MV:1:1107:20228:23857_CONS	0.697674	7	NA	NA	3161	superkingdom	Eukaryota	[]	NA	tcttctggccggtttagtgggaacaactttttctcttcttattcgttttgaactggcgtacccggggtcaaccacctttggaggagattaccaactgtataatgtggttgtcaccgcgcatgcggtggtcatgatttttttcatggtcatgcccgtccttatc	0	0	0	0	0	0	0	0	0	0	0	0	0	0	0	0	1	0	0	0	0	0	0	0	0	0	0	0	0	0	0	0	0	0	0	0	0	0	0	0	0	0	0	0	0	0	0	0	0	0	0	0	0	0	5	0	1	0	0	0	0	0	0	0	0	0	0	0	0	0	0	0	0	0	0	0	0	0	0	0	0	0	0	0	0	0	0	0	0	0	0	0	0	0	0	0	0	0	0	0	0	0	0	0	0	0	0	0	0	0	0	0	0	0
M06398:46:000000000-JK9MV:1:2113:11719:5895_CONS	0.690058	7	NA	NA	5308	superkingdom	Eukaryota	[]	NA	tcttctggccggtttagtgggaacaactttttctcttcttattcgttttgaactggcgtacccggggtcaaccgccttgggaggagattaccaactgtataatgtggttgtcaccgcgcatgcggtggtcatgatttttttcatggtcatgcccgtccttatc	0	0	0	0	0	0	0	0	0	0	0	0	0	0	0	0	0	0	0	0	0	0	0	0	0	0	0	0	0	0	0	0	0	0	0	0	0	0	0	0	0	0	0	0	0	0	1	0	0	0	0	0	0	0	6	0	0	0	0	0	0	0	0	0	0	0	0	0	0	0	0	0	0	0	0	0	0	0	0	0	0	0	0	0	0	0	0	0	0	0	0	0	0	0	0	0	0	0	0	0	0	0	0	0	0	0	0	0	0	0	0	0	0	0
M06398:46:000000000-JK9MV:1:1103:22658:7112_CONS	0.457875	7	NA	NA	14191	superkingdom	Eukaryota	[]	NA	ttctcttcaccgctggaagttggaacgacgacgatgaacgccacggctccgcctgacgtcatccaagtcacagattaccagaacgggagcgattccgacaccaacatcgacgacgacgacgatgcacccgccgctgagttctgccagccagtctccatcgtctctgatttcatcagcttcctaaacgccgcccccaccgccttccacgccgtcgacgaggcgaagaagcggctgcgaagcgcggggtacgagcaagttttacgag	0	0	0	0	0	0	0	0	0	0	0	0	0	0	0	0	0	0	0	0	0	0	0	0	0	0	0	0	0	0	0	0	0	0	0	0	0	0	0	0	0	0	0	0	0	0	0	0	0	0	0	0	6	0	0	0	0	0	0	0	0	0	0	0	0	0	0	0	0	0	0	0	0	0	0	0	0	0	0	1	0	0	0	0	0	0	0	0	0	0	0	0	0	0	0	0	0	0	0	0	0	0	0	0	0	0	0	0	0	0	0	0	0	0
M06398:46:000000000-JK9MV:1:2108:25301:4972_CONS	0.968153	8	Drosophilidae	Scaptomyza	2	genus	Scaptomyza	['Scaptomyza frustulifera', 'Scaptomyza remota']	NA	tgcgtgagcaggaatagtaggaacatctcttagaattttaattcgagctgaattaggacaccctggagctttaattggagatgaccaaatttacaatgtaattgttactgctcatgcgtttgtaataattttttttatagtaataccaatgataatt	0	0	0	0	0	0	0	0	0	0	0	0	0	0	0	0	0	0	0	0	0	0	0	0	0	0	0	0	0	1	0	0	0	0	0	0	0	0	0	0	0	0	0	0	0	0	0	0	0	0	0	0	0	0	0	0	0	2	2	3	0	0	0	0	0	0	0	0	0	0	0	0	0	0	0	0	0	0	0	0	0	0	0	0	0	0	0	0	0	0	0	0	0	0	0	0	0	0	0	0	0	0	0	0	0	0	0	0	0	0	0	0	0	0
M06398:46:000000000-JK9MV:1:1106:12141:2875_CONS	0.963415	8	Peronosporaceae	Peronospora	1	species	Peronospora trifolii-minoris	['Peronospora trifolii-minoris']	Peronospora trifolii-minoris	tgctttttcaggtattatcggcacaacactttctatgttaattagaatcgaattatcacaacctggaaatcaaatttttatgggaaatcatcaattatataatgttgttgtaactgcacatgcttttattatggttttttttatagttatacctataataatt	0	0	0	0	0	0	0	0	0	0	0	0	0	0	0	0	0	0	0	0	0	0	0	0	0	0	0	0	0	0	0	0	0	0	0	0	0	0	0	0	0	0	0	0	0	0	0	0	0	0	0	0	0	0	0	0	0	0	0	0	0	0	0	0	0	0	0	0	0	0	0	0	0	0	0	0	0	0	0	0	0	0	0	0	0	0	0	0	8	0	0	0	0	0	0	0	0	0	0	0	0	0	0	0	0	0	0	0	0	0	0	0	0	0
M06398:46:000000000-JK9MV:1:1116:7514:8197_CONS	0.95122	8	Peronosporaceae	Peronospora	2	genus	Peronospora	['Peronospora trifolii-minoris', 'Peronospora trifoliorum']	NA	tgctttttcaggtattatcggcacaacactttctatgttaattagaatcgaattatcacaacctggaaatcaaatttttatgggaaatcatcaattatataatgttgttgtaactgcacatgcttttattataattttttttatagttatacctataataatt	0	0	0	0	0	0	0	0	0	0	0	0	0	0	0	0	0	0	0	0	0	0	0	0	0	0	0	0	0	0	0	0	0	0	0	0	0	0	0	0	0	0	0	0	0	0	0	0	0	0	0	0	0	0	0	0	0	0	0	0	0	0	0	0	0	0	0	0	0	0	0	0	0	0	0	0	0	0	0	0	0	0	0	0	0	1	0	0	6	1	0	0	0	0	0	0	0	0	0	0	0	0	0	0	0	0	0	0	0	0	0	0	0	0
M06398:46:000000000-JK9MV:1:1112:13612:22813_CONS	0.936306	8	NA	NA	461	infraclass	Neoptera	[]	NA	aatctgagcagggataattggaacttctttaagattattaattcgagccgaattaggaactcctggctctttaattggggatgaccaaatttataatactattgtaacagctcatgcttttattataattttttttatggctatacctattataatt	0	2	2	0	0	0	0	0	0	0	0	0	0	0	0	0	0	0	0	0	0	0	0	0	0	0	0	0	0	0	0	0	0	0	0	0	0	0	0	0	0	1	0	0	0	0	0	0	0	0	0	0	0	0	0	0	0	0	0	0	0	0	0	0	0	0	0	0	0	0	0	0	0	0	0	0	0	0	1	0	0	0	0	0	0	0	0	0	0	0	0	0	0	0	0	0	0	0	0	0	0	0	0	0	0	0	0	0	0	0	2	0	0	0
M06398:46:000000000-JK9MV:1:1101:20202:2186_CONS	0.936306	8	NA	NA	33	clade	Ditrysia	[]	NA	aacttgatcaggaatagtaggaacatctttaagaatattaattcgtactgaattaggaaacccaggaagattaattggagatgatcaaatttataatactattgtaactgctcatgctttcattataattttttttacagttataccaatcataatt	0	0	8	0	0	0	0	0	0	0	0	0	0	0	0	0	0	0	0	0	0	0	0	0	0	0	0	0	0	0	0	0	0	0	0	0	0	0	0	0	0	0	0	0	0	0	0	0	0	0	0	0	0	0	0	0	0	0	0	0	0	0	0	0	0	0	0	0	0	0	0	0	0	0	0	0	0	0	0	0	0	0	0	0	0	0	0	0	0	0	0	0	0	0	0	0	0	0	0	0	0	0	0	0	0	0	0	0	0	0	0	0	0	0
M06398:46:000000000-JK9MV:1:1101:16442:8033_CONS	0.929936	8	NA	NA	1050	infraclass	Neoptera	[]	NA	tatttgagcaggtatggtgggaacttctttaagattattaattcgagctgaattaggtaacccaagttctttaattggggatgatcaaatttataatactattgttacagcccatgcttttattataattttttttatagctacacctattataatt	0	0	0	0	0	0	0	0	0	0	0	0	0	0	0	0	0	0	0	0	0	0	0	0	0	0	0	0	0	0	0	0	0	0	0	0	0	0	0	0	0	0	0	0	0	0	0	0	0	0	0	0	0	0	0	0	0	0	0	0	0	0	0	0	0	0	0	0	0	0	0	0	0	0	0	0	0	0	0	8	0	0	0	0	0	0	0	0	0	0	0	0	0	0	0	0	0	0	0	0	0	0	0	0	0	0	0	0	0	0	0	0	0	0
M06398:46:000000000-JK9MV:1:1107:7369:4391_CONS	0.91875	8	Thripidae	Thrips	1	genus	Thrips	[]	NA	attttgatcaggaatactaggattatcacttagaataattattcgactaaatttacggacatcaataaaaatttatgttagaaacgaccaattttataattctattgttacagcgcatgcctttattataattttttttacagttataccaatcataatt	0	0	0	0	0	0	0	0	0	0	0	0	0	0	0	1	0	0	0	0	0	0	0	0	0	0	2	0	0	0	0	0	0	0	0	0	0	0	0	0	0	0	0	0	0	0	0	0	0	0	0	0	0	0	0	0	0	0	0	0	0	0	0	0	0	0	1	0	4	0	0	0	0	0	0	0	0	0	0	0	0	0	0	0	0	0	0	0	0	0	0	0	0	0	0	0	0	0	0	0	0	0	0	0	0	0	0	0	0	0	0	0	0	0
M06398:46:000000000-JK9MV:1:1109:10540:15756_CONS	0.917722	8	NA	NA	23	cohort	Endopterygota	[]	NA	aatttgagcaggaatagtaggaacttctttaagaattttaattcgattagaattaagaactatttcaaatttgattgggaatgatcaaatttataattctattgttacagcgcatgcatttattataattttttttacagttataccaatcataatt	0	0	0	0	0	0	0	0	0	0	0	0	0	0	0	0	0	0	0	0	0	0	0	0	0	0	0	0	0	0	0	0	0	0	0	0	0	0	0	0	0	0	0	0	0	0	0	0	0	0	0	1	3	4	0	0	0	0	0	0	0	0	0	0	0	0	0	0	0	0	0	0	0	0	0	0	0	0	0	0	0	0	0	0	0	0	0	0	0	0	0	0	0	0	0	0	0	0	0	0	0	0	0	0	0	0	0	0	0	0	0	0	0	0
M06398:46:000000000-JK9MV:1:2119:10115:20675_CONS	0.91358	8	Thripidae	Thrips	1	genus	Thrips	[]	NA	attttgatcaggaatactaggattatcacttagaataattattcgactaaatttacgaacatcaataaaaatttatgttagaaatgaccaattttataattctattgttacagcgcatgcatttattataattttttttttacagttataccaatcataatt	0	0	0	0	0	0	0	0	0	0	0	0	0	0	0	0	0	0	0	0	0	0	0	0	1	1	0	0	0	0	2	0	1	0	0	0	0	0	0	0	0	0	0	0	0	0	0	0	0	0	0	0	0	0	0	0	0	0	0	0	0	0	0	0	0	0	0	0	1	0	0	0	0	0	2	0	0	0	0	0	0	0	0	0	0	0	0	0	0	0	0	0	0	0	0	0	0	0	0	0	0	0	0	0	0	0	0	0	0	0	0	0	0	0
M06398:46:000000000-JK9MV:1:2106:22374:15897_CONS	0.9125	8	Thripidae	Thrips	1	genus	Thrips	[]	NA	attttgatcagggatactaggattatcactcagaataattattcgactaaatttacgaacatcaataaaaatttatgttagaaacgaccaattttataactctattgttacagcgcatgcctttattataattttttttacagttataccaatcataatt	0	0	0	0	2	0	0	0	0	0	0	0	0	0	0	0	0	0	0	0	0	0	0	1	0	0	0	0	0	1	0	0	0	0	0	0	0	0	0	0	0	0	0	0	0	0	0	0	0	0	0	0	0	0	0	0	0	0	0	0	0	0	0	0	0	0	0	0	0	0	0	0	0	0	0	0	0	0	0	0	0	0	0	0	0	0	0	0	0	0	0	0	0	0	0	1	0	0	0	1	0	0	0	0	0	2	0	0	0	0	0	0	0	0
M06398:46:000000000-JK9MV:1:1101:18216:13749_CONS	0.9125	8	Thripidae	Thrips	1	genus	Thrips	[]	NA	attttgatcagggatactaggattatcactcagaataattattcgactaaatttacgaacatcaataaaaatctatgttagaaacgaccaattttataattctattgttacagcgcatgcctttattataattttttttacagttataccaatcataatt	0	0	1	0	0	0	0	0	0	0	0	0	0	0	0	0	0	0	0	0	0	0	0	1	0	0	0	0	0	0	0	0	0	0	0	0	0	0	0	0	0	0	0	0	0	0	0	0	1	0	0	0	0	0	0	0	0	0	0	0	0	0	0	0	0	0	0	0	0	0	0	0	0	0	0	0	0	0	0	0	0	0	0	0	0	0	0	0	0	0	0	0	0	0	1	1	0	0	0	1	0	0	0	0	0	2	0	0	0	0	0	0	0	0
M06398:46:000000000-JK9MV:1:2114:11195:19209_CONS	0.9125	8	Thripidae	Thrips	1	genus	Thrips	[]	NA	attttgatcaggaatactaggattatcactcagaataattattcgactaaatttacgaacatcaataaaaatttatgttagaaacgaccaattctataattcaattgtaacagcacatgcatttattataatttttttcacagttataccaattataatt	0	1	3	0	0	0	0	0	0	0	0	0	0	0	0	0	0	0	0	0	0	0	0	0	0	0	0	0	0	0	0	0	0	0	0	0	0	0	0	0	0	0	0	0	0	0	0	0	0	0	0	0	0	0	0	0	0	0	0	0	0	0	0	0	0	0	0	0	0	0	0	0	0	0	0	0	0	0	0	0	0	0	0	0	0	0	0	0	0	0	0	0	0	0	0	0	0	0	0	0	0	1	0	0	0	0	0	3	0	0	0	0	0	0
M06398:46:000000000-JK9MV:1:1101:17569:22791_CONS	0.9125	8	Thripidae	Thrips	1	genus	Thrips	[]	NA	attttgatcaggaatactaggattatcactcagaataattattcgactaaatttacgaacatcaataaaaatttatgttagaaacgaccaattttataattctattgtaacagcacatgcatttattataatttttttcacagttataccaattataatt	0	0	5	0	0	0	0	0	0	0	0	0	0	0	0	0	0	0	0	0	0	0	0	0	0	0	0	0	0	0	0	0	0	0	0	0	0	0	0	0	0	0	0	0	0	0	0	0	0	0	0	0	0	0	0	0	0	0	0	0	0	0	0	0	0	0	0	0	0	0	0	0	0	0	0	0	0	0	0	0	0	0	0	0	0	0	0	0	0	0	0	0	0	0	0	0	0	0	0	2	0	0	0	0	0	1	0	0	0	0	0	0	0	0
M06398:46:000000000-JK9MV:1:1104:25301:19020_CONS	0.9125	8	Thripidae	Thrips	1	genus	Thrips	[]	NA	aatttgagcaggaatactaggattatcacttagaataattattcgactaaatttacgaacatcaataaaaatttatgttagaaatgaccaattttataattctattgttacagcgcatgcatttattataattttttttacagttataccaatcataatt	0	0	0	0	0	0	0	0	0	0	0	0	0	0	0	0	0	0	0	0	0	0	0	0	0	0	0	0	0	0	0	0	0	0	0	0	0	0	0	0	0	0	0	0	0	0	0	0	0	0	0	4	0	4	0	0	0	0	0	0	0	0	0	0	0	0	0	0	0	0	0	0	0	0	0	0	0	0	0	0	0	0	0	0	0	0	0	0	0	0	0	0	0	0	0	0	0	0	0	0	0	0	0	0	0	0	0	0	0	0	0	0	0	0
M06398:46:000000000-JK9MV:1:1106:9457:8134_CONS	0.9125	8	Thripidae	Thrips	1	genus	Thrips	[]	NA	attttgaccaggaatactaggattatcacttagaataattattcgactaaatttacgaacatcaataaaaatttatgttaggaatgaccaattttataattctattgttacagcgcatgcatttattataattttttttacagttataccaatcataatt	0	0	0	0	0	0	0	0	0	0	0	0	0	0	0	0	0	0	0	0	0	0	0	0	0	0	0	0	0	0	0	0	0	0	0	0	0	0	0	0	0	0	0	0	0	0	0	0	0	0	0	0	0	0	0	0	0	0	0	0	0	0	0	0	0	0	0	0	0	0	0	0	0	0	8	0	0	0	0	0	0	0	0	0	0	0	0	0	0	0	0	0	0	0	0	0	0	0	0	0	0	0	0	0	0	0	0	0	0	0	0	0	0	0
M06398:46:000000000-JK9MV:1:2106:16347:23014_CONS	0.906832	8	Thripidae	Thrips	1	genus	Thrips	[]	NA	attttgatcaggaatactaggattatcactcagaataattattcgactaaatttacgaacatcaatgaaaatttatgttagaaacgaccaattttataattctattgttacagcgcatgcctttattataatttttttacagttataccaatcataatt	0	0	0	0	0	1	0	0	0	0	0	0	0	0	0	1	0	0	0	0	0	0	0	0	0	2	0	0	0	0	0	0	0	0	2	0	0	0	0	0	0	0	0	0	0	0	0	0	0	0	0	0	0	0	0	0	0	0	0	0	0	0	0	0	0	0	0	0	0	0	0	0	0	0	0	0	0	0	0	0	0	0	0	0	0	0	0	0	0	0	0	0	0	0	0	0	0	0	2	0	0	0	0	0	0	0	0	0	0	0	0	0	0	0
M06398:46:000000000-JK9MV:1:1117:15375:16331_CONS	0.90625	8	Thripidae	Thrips	1	genus	Thrips	[]	NA	attttgatcaggaatactaggattatcactcagaataattattcgactaaatttacgaacatcaataaaaatttatgttagaaatgaccaattttataattctattgttacagcgcatgcctttattataatttttttcacagttataccaatcataatt	0	0	2	0	0	1	0	0	0	0	0	0	0	0	0	0	0	0	0	0	0	0	0	0	0	0	0	0	0	0	0	0	0	0	0	0	0	0	0	0	0	0	1	0	0	0	0	0	0	0	0	0	0	0	0	0	0	0	0	0	0	0	0	0	0	0	0	0	0	0	0	0	0	0	0	0	0	0	0	0	0	0	0	0	0	0	0	0	0	0	0	0	0	1	1	0	0	0	0	2	0	0	0	0	0	0	0	0	0	0	0	0	0	0
M06398:46:000000000-JK9MV:1:1108:25942:16948_CONS	0.90625	8	Thripidae	Thrips	1	genus	Thrips	[]	NA	attttgatcaggaatactagggttatcactcagaataattattcgactaaatttacgaacatcaataaaaatttatgttagaaatgaccaattttataattctattgttacagcgcatgcctttattataattttttttacagttataccaatcataatt	0	0	0	0	0	0	0	1	0	0	0	0	0	0	0	0	0	0	0	0	0	0	1	0	0	0	0	0	0	0	0	0	0	0	0	0	0	0	0	0	0	0	0	0	0	0	0	0	0	0	0	0	0	1	0	0	0	0	0	0	0	0	0	0	0	0	0	0	0	0	0	0	0	0	0	0	0	0	0	0	0	0	0	0	0	0	0	0	0	0	0	0	0	1	0	0	0	0	0	2	1	0	0	0	0	0	0	0	1	0	0	0	0	0
M06398:46:000000000-JK9MV:1:2102:4250:17713_CONS	0.90625	8	Thripidae	Thrips	1	genus	Thrips	[]	NA	attttgatcagggatactaggattatcactcagaataattattcgactaaatttacgaacatcaataaaaatttatgttagaaatgaccaattttataatactattgttacagctcatgcttttattataattttttttacagttataccaatcataatt	0	0	0	0	0	0	0	0	0	0	0	0	0	0	0	0	0	0	3	3	2	0	0	0	0	0	0	0	0	0	0	0	0	0	0	0	0	0	0	0	0	0	0	0	0	0	0	0	0	0	0	0	0	0	0	0	0	0	0	0	0	0	0	0	0	0	0	0	0	0	0	0	0	0	0	0	0	0	0	0	0	0	0	0	0	0	0	0	0	0	0	0	0	0	0	0	0	0	0	0	0	0	0	0	0	0	0	0	0	0	0	0	0	0
M06398:46:000000000-JK9MV:1:2117:7317:7884_CONS	0.90625	8	Thripidae	Thrips	1	genus	Thrips	[]	NA	attttggtcaggaatactaggattatcactcagaataattattcgactaaatttacgaacatcaataaaaatttatgttagaaatgaccaattttataattctattgttacagcgcatgcctttattataattttttttacagttataccaatcataatt	0	0	0	0	0	0	0	0	0	0	0	0	0	0	0	0	0	0	0	0	0	0	1	2	0	0	0	0	1	0	0	0	0	1	0	0	0	0	0	0	0	0	0	0	0	0	0	0	0	0	0	0	0	0	0	0	0	0	0	0	0	0	0	0	0	0	0	0	0	0	0	0	0	0	0	0	0	0	0	0	0	0	0	0	0	0	0	0	0	0	0	0	0	0	0	0	0	0	0	2	0	0	0	0	0	0	0	1	0	0	0	0	0	0
M06398:46:000000000-JK9MV:1:2118:22471:8905_CONS	0.90625	8	Thripidae	Thrips	1	genus	Thrips	[]	NA	attttgatcaggaatactgggattatcactcagaataattattcgactaaatttacgaacatcaataaaaatttatgttagaaacgaccaattttataattctattgttacagcgcatgcctttattataatttttttacagttataccaatcataatt	0	0	0	0	0	0	0	0	0	0	0	0	0	0	0	0	0	0	0	0	0	0	1	0	0	0	0	0	0	0	0	0	0	1	0	0	0	0	0	0	0	0	0	0	0	0	0	0	2	1	0	0	0	0	0	0	0	0	0	0	0	0	0	0	0	0	0	0	0	0	1	0	0	0	0	0	0	0	0	0	0	0	0	0	0	0	0	0	0	0	0	0	0	1	0	0	0	0	0	0	0	0	0	0	0	0	0	0	0	1	0	0	0	0
M06398:46:000000000-JK9MV:1:1104:21484:5942_CONS	0.90625	8	Thripidae	Thrips	1	genus	Thrips	[]	NA	aacttgatcaggaatactaggattatcactcagaataattattcgactaaatttacgaacatcaataaaaatttatgttagaaacgaccaattttataattctattgttacagcgcatgcctttattataattttttttacagttataccaatcataatt	0	0	0	0	0	0	0	0	0	0	0	0	0	0	0	0	0	0	0	0	0	0	0	0	0	0	0	0	0	0	0	0	0	0	0	0	0	0	0	0	0	0	4	0	1	0	0	0	0	0	0	0	0	0	0	0	0	0	0	0	0	0	0	0	0	0	0	0	0	0	3	0	0	0	0	0	0	0	0	0	0	0	0	0	0	0	0	0	0	0	0	0	0	0	0	0	0	0	0	0	0	0	0	0	0	0	0	0	0	0	0	0	0	0
M06398:46:000000000-JK9MV:1:2107:9396:6652_CONS	0.90625	8	Thripidae	Thrips	1	genus	Thrips	[]	NA	attttgatcaggaatactaggattatcacttagaataattattcgactaaatttacgaacatcaataaaaatttatgttagaaatgaccaattttataattctattgttacagcgcatgcatttattataattttctttatagttataccaattataatt	0	0	0	0	0	0	0	0	0	0	0	0	0	0	0	0	0	0	0	0	0	0	0	0	0	0	0	0	0	0	0	0	0	0	0	0	0	0	0	0	0	0	0	0	0	0	0	0	0	0	0	0	0	0	0	0	0	0	0	0	0	0	0	0	0	0	4	0	4	0	0	0	0	0	0	0	0	0	0	0	0	0	0	0	0	0	0	0	0	0	0	0	0	0	0	0	0	0	0	0	0	0	0	0	0	0	0	0	0	0	0	0	0	0
M06398:46:000000000-JK9MV:1:2112:20830:10475_CONS	0.900621	8	Thripidae	Thrips	1	species	Thrips hawaiiensis	['Thrips hawaiiensis']	Thrips hawaiiensis	attttgatcaggatcaataggactttcattaagaataattattcgtttaaacttacgtacatcaataaaattatttgtaagaaatgatcaattctataattcaattgtaacagcacatgcatttattataatttttttcacagttataccaatgataatt	0	0	0	0	0	0	0	0	0	0	0	0	0	0	0	0	0	0	0	0	0	0	0	0	0	0	0	0	0	0	0	0	0	0	0	0	0	0	0	0	0	0	0	0	0	0	0	0	0	0	0	0	0	0	0	0	0	0	0	0	0	0	0	0	0	0	0	0	0	0	0	0	0	0	0	0	1	0	0	0	0	0	0	0	0	0	0	0	0	0	0	0	0	0	0	0	0	0	0	0	7	0	0	0	0	0	0	0	0	0	0	0	0	0
M06398:46:000000000-JK9MV:1:2108:22161:15525_CONS	0.89441	8	Thripidae	Thrips	2	genus	Thrips	['Thrips hawaiiensis']	NA	attttgatcaggaatactaggactttcattaagaataattattcgtttaaacttacgtacatcaataaaattatttgtaagaaatgatcaattctataattcaattgtaacagcacatgcatttattataatttttttcacagttataccaattataatt	0	0	3	0	0	0	0	0	0	0	0	0	0	0	0	0	0	0	0	0	0	0	0	0	0	0	0	0	0	0	0	0	0	0	0	0	0	0	0	0	0	0	0	0	0	0	0	0	0	0	0	0	0	0	0	0	0	0	0	0	0	0	0	0	0	0	0	0	0	0	0	0	0	0	0	0	2	0	0	0	0	0	0	0	0	0	0	0	0	0	0	0	0	0	0	0	0	0	0	0	0	0	0	0	0	0	2	1	0	0	0	0	0	0
M06398:46:000000000-JK9MV:1:1111:27961:8405_CONS	0.89375	8	Thripidae	Thrips	2	genus	Thrips	['Thrips hawaiiensis']	NA	attttgatcagggatactaggattatcactcagaataattattcgactaaatttacgaacatcaataaaaatttatgttagaaacgaccaattttataattctattgttacagcgcatgcctttattataattttttttatagttatacctgttataatt	0	0	0	0	0	0	0	0	0	0	0	0	0	0	0	0	0	0	0	0	0	3	3	2	0	0	0	0	0	0	0	0	0	0	0	0	0	0	0	0	0	0	0	0	0	0	0	0	0	0	0	0	0	0	0	0	0	0	0	0	0	0	0	0	0	0	0	0	0	0	0	0	0	0	0	0	0	0	0	0	0	0	0	0	0	0	0	0	0	0	0	0	0	0	0	0	0	0	0	0	0	0	0	0	0	0	0	0	0	0	0	0	0	0
M06398:46:000000000-JK9MV:1:2115:17327:5924_CONS	0.893082	8	NA	NA	80	superfamily	Tenthredinoidea	[]	NA	attttgatcagggatactaggcttatccttcagaatgttaattcgaaccgaattaggtgtggccggatcaataattggagatgatcaaatttataatgtaattgtaacatcccatgctttcctaataattttttttatagttatacctgttataatt	0	0	0	0	0	0	0	0	0	0	0	0	0	0	0	0	0	0	0	0	0	1	4	3	0	0	0	0	0	0	0	0	0	0	0	0	0	0	0	0	0	0	0	0	0	0	0	0	0	0	0	0	0	0	0	0	0	0	0	0	0	0	0	0	0	0	0	0	0	0	0	0	0	0	0	0	0	0	0	0	0	0	0	0	0	0	0	0	0	0	0	0	0	0	0	0	0	0	0	0	0	0	0	0	0	0	0	0	0	0	0	0	0	0
M06398:46:000000000-JK9MV:1:1114:14628:13284_CONS	0.8875	8	Thripidae	Thrips	2	genus	Thrips	['Thrips hawaiiensis']	NA	attttgatcagggatactaggattatcactcagaataattattcgactaaatttacgaacatcaataaaaatttatgttagaaatgaccaattttataattctattgttacagcacatgcttttattataattttttttatagttatacctattttaatt	0	0	0	0	0	0	0	0	0	0	0	0	0	0	0	0	0	0	0	0	0	0	0	0	0	0	0	0	0	0	0	0	0	0	0	0	0	0	0	0	0	0	0	0	0	0	0	0	0	0	0	4	0	4	0	0	0	0	0	0	0	0	0	0	0	0	0	0	0	0	0	0	0	0	0	0	0	0	0	0	0	0	0	0	0	0	0	0	0	0	0	0	0	0	0	0	0	0	0	0	0	0	0	0	0	0	0	0	0	0	0	0	0	0
M06398:46:000000000-JK9MV:1:1102:12775:15982_CONS	0.885542	8	NA	NA	2144	infraclass	Neoptera	[]	NA	agatattggaacttgatcaggaatagtgggaacttcattaagaatcttaattcgagcagaattaggaaatcccggttctttaattggagatgatcaaatctacaatgtaattgtaactgctcatgcttttattataattttttttatagttatacctataataatt	0	0	0	0	0	0	0	0	0	0	0	0	0	0	0	0	0	0	0	0	0	0	0	0	0	0	0	0	0	0	0	0	0	0	0	0	0	0	0	0	0	0	0	0	0	0	0	0	0	0	0	0	0	0	0	0	0	0	0	0	0	0	0	0	0	0	0	0	0	0	0	0	0	0	0	0	0	0	0	0	0	1	0	1	1	0	0	3	2	0	0	0	0	0	0	0	0	0	0	0	0	0	0	0	0	0	0	0	0	0	0	0	0	0
M06398:46:000000000-JK9MV:1:1108:4078:8790_CONS	0.881988	8	Thripidae	NA	4	subfamily	Thripinae	['Thrips parvispinus', 'Thrips hawaiiensis', 'Thrips palmi']	NA	attttgatcagggatactaggattatcactcagaataattattcgactaaacttacgtacatcaataaaattatttgtaagaaatgatcaattctataattcaattgtaacagcacatgcatttattataatttttttcacagttataccaattataatt	0	0	0	0	0	0	0	0	0	0	0	0	0	0	0	0	0	0	0	0	0	0	0	0	0	0	0	0	0	0	0	0	0	0	0	0	0	0	0	0	0	0	0	0	0	0	0	0	0	0	0	0	0	0	0	0	0	0	1	0	0	0	0	0	0	0	0	0	0	0	0	0	0	0	0	0	0	0	0	0	0	0	0	0	0	0	0	0	0	0	0	0	0	0	0	0	0	0	0	1	0	4	0	0	0	0	2	0	0	0	0	0	0	0
M06398:46:000000000-JK9MV:1:1114:26598:12931_CONS	0.88125	8	Thripidae	Thrips	2	genus	Thrips	['Thrips hawaiiensis']	NA	attttgatcagggatactaggattatcactcagaataattattcgactaaatttacgaacatcaataaaaatttatgttagaaatgaccaattttataattctattgttacagcgcatgcctttattataatttttttatagttatacctgttataatt	0	0	0	0	0	0	0	0	0	0	0	0	0	0	0	0	0	0	0	0	0	3	3	2	0	0	0	0	0	0	0	0	0	0	0	0	0	0	0	0	0	0	0	0	0	0	0	0	0	0	0	0	0	0	0	0	0	0	0	0	0	0	0	0	0	0	0	0	0	0	0	0	0	0	0	0	0	0	0	0	0	0	0	0	0	0	0	0	0	0	0	0	0	0	0	0	0	0	0	0	0	0	0	0	0	0	0	0	0	0	0	0	0	0
M06398:46:000000000-JK9MV:1:1111:11466:16503_CONS	0.879747	8	NA	NA	653	infraclass	Neoptera	[]	NA	gcatgatcaagaatagtagggacatctcttagaatgctgattcgagcagagctaggatgcccaaatgccttaattggggatgatcaaatctataatgtaattgttacagcgcatgcatttattataattttttttatagtaataccaattataatc	0	0	0	0	0	0	0	0	0	0	0	0	0	0	0	0	0	0	0	0	0	0	0	0	0	0	0	0	0	0	0	0	0	0	0	0	0	0	0	0	0	0	0	0	0	0	0	0	0	0	0	0	0	0	0	0	0	0	0	0	0	0	0	0	0	0	0	0	0	0	0	0	3	2	3	0	0	0	0	0	0	0	0	0	0	0	0	0	0	0	0	0	0	0	0	0	0	0	0	0	0	0	0	0	0	0	0	0	0	0	0	0	0	0
M06398:46:000000000-JK9MV:1:1119:26469:21550_CONS	0.839572	8	NA	NA	168	cohort	Endopterygota	[]	NA	agatattggaacattatattttatttttggagcttgagcaggaatagtaggtacttctcttagaattttaattcgagctgaattaggaaatccaggagctttaattggtgatgatcaaatttataatgtgattgttacagctcatgcttttgtaataattttttttatagttatacctattataatt	0	0	0	0	0	0	3	0	0	0	0	0	0	0	0	0	0	0	0	0	0	0	0	0	0	0	0	0	0	0	0	0	0	0	0	0	2	1	2	0	0	0	0	0	0	0	0	0	0	0	0	0	0	0	0	0	0	0	0	0	0	0	0	0	0	0	0	0	0	0	0	0	0	0	0	0	0	0	0	0	0	0	0	0	0	0	0	0	0	0	0	0	0	0	0	0	0	0	0	0	0	0	0	0	0	0	0	0	0	0	0	0	0	0
M06398:46:000000000-JK9MV:1:1101:26246:22089_CONS	0.839572	8	NA	NA	30	cohort	Endopterygota	[]	NA	agatattggaactttatattttatttttggaatttgatctggaatagtaggtacatccctaagattattaattcgggctgaattaggaaatcctggatcattaattggtgatgatcaaatttataatactattgttacagctcatgcttttattataattttttttatagttataccaattataatt	0	0	0	0	0	0	0	0	0	0	0	0	0	0	0	0	0	0	1	2	5	0	0	0	0	0	0	0	0	0	0	0	0	0	0	0	0	0	0	0	0	0	0	0	0	0	0	0	0	0	0	0	0	0	0	0	0	0	0	0	0	0	0	0	0	0	0	0	0	0	0	0	0	0	0	0	0	0	0	0	0	0	0	0	0	0	0	0	0	0	0	0	0	0	0	0	0	0	0	0	0	0	0	0	0	0	0	0	0	0	0	0	0	0
M06398:46:000000000-JK9MV:1:1108:26244:22229_CONS	0.839572	8	Nitidulidae	Brassicogethes	4	species	Brassicogethes aeneus	['Brassicogethes aeneus']	Brassicogethes aeneus	agatattggaacattatattttatttttggagcttgatctggaatagtaggtacttctttaagtatattaattcggacagaattaggtaacccgggatcactaattggaaatgaccaaatctataatgttattgtaacagcccatgcatttgttataattttttttatagttataccatttataatt	0	0	0	0	0	0	0	0	0	0	0	0	0	0	0	0	0	0	0	0	0	0	0	0	0	0	0	0	0	0	0	0	0	0	0	0	0	0	0	0	0	0	0	0	0	0	0	0	0	0	0	0	0	0	0	0	0	0	0	1	0	0	0	1	2	1	0	0	0	0	0	0	0	0	0	0	0	0	0	0	0	0	0	0	1	2	0	0	0	0	0	0	0	0	0	0	0	0	0	0	0	0	0	0	0	0	0	0	0	0	0	0	0	0
M06398:46:000000000-JK9MV:1:1103:14042:20863_CONS	0.824859	8	Thripidae	NA	19	subfamily	Thripinae	['Fulmekiola serrata', 'Megalurothrips distalis', 'Lefroyothrips lefroyi', 'Scirtothrips malayensis', 'Frankliniella occidentalis', 'Thrips parvispinus', 'Thrips palmi', 'Thrips hawaiiensis', 'Moundinothrips robustus', 'Scirtothrips oligochaetus']	NA	attttgatcaggaatactaggattatcactcagaataattattcgactaaatttacgaacatcaataaaaatttatgttagaaacgaccaattttataattctattgttacagcgcatgcctttattataattttttttacagttataccaatcataattggaggatttgattagta	1	0	0	0	0	1	0	0	0	0	1	0	0	0	0	0	1	0	0	0	0	0	0	0	0	0	0	0	0	0	0	0	0	0	0	0	0	0	0	0	0	0	0	0	0	0	0	0	0	0	0	0	0	0	0	0	0	0	0	0	0	0	0	0	0	0	0	0	1	0	1	1	0	0	0	0	0	0	0	0	0	0	0	0	0	0	0	0	0	0	0	0	0	0	0	0	0	0	0	0	1	0	0	0	0	0	0	0	0	0	0	0	0	0
M06398:46:000000000-JK9MV:1:1109:28807:17938_CONS	0.812834	8	NA	NA	62	infraclass	Neoptera	[]	NA	agatattggaacattatattttatttttggtatttgatcaggtataattggctcatcacttagaattttaattcgattagaattaagtcaaattaattcaattattaataataatcaattatataatgtaattgtaacaattcacgcttttattataattttttttataactataccaattgttatt	0	0	0	0	0	0	0	0	0	0	0	0	0	0	0	0	0	0	0	0	0	0	0	0	0	0	0	0	2	0	0	0	0	0	0	0	0	0	0	0	0	0	0	0	0	2	0	4	0	0	0	0	0	0	0	0	0	0	0	0	0	0	0	0	0	0	0	0	0	0	0	0	0	0	0	0	0	0	0	0	0	0	0	0	0	0	0	0	0	0	0	0	0	0	0	0	0	0	0	0	0	0	0	0	0	0	0	0	0	0	0	0	0	0
M06398:46:000000000-JK9MV:1:1111:4083:8638_CONS	0.804348	8	Thripidae	NA	27	family	Thripidae	[]	NA	attttgatcaggaatactaggattatcacttagaataattattcgactaaatttacgaacatcaataaaaatttatgttagaaatgaccaattttataattctattgttacagcgcatgcatttattataattttttttacagttataccaatcataattggaggatttggtaattgattagtt	0	0	0	0	0	0	0	0	0	0	0	0	0	0	0	0	0	0	0	0	0	0	0	0	0	0	2	0	0	0	0	0	1	0	0	0	0	0	0	0	0	0	0	0	0	0	0	0	0	0	0	0	0	0	0	0	0	0	0	0	0	0	0	0	0	0	1	1	2	0	0	0	0	1	0	0	0	0	0	0	0	0	0	0	0	0	0	0	0	0	0	0	0	0	0	0	0	0	0	0	0	0	0	0	0	0	0	0	0	0	0	0	0	0
M06398:46:000000000-JK9MV:1:1102:13654:16217_CONS	0.789189	8	NA	NA	51	infraclass	Neoptera	[]	NA	attttgatcaggaatactaggattatcactcagaataattattcgactaaatttacgaacatcaataaaaatttatgttagaaacgaccaattttataattctattgttacagcgcatgcctttattataattttttttacagttataccaatcataattggaggatttggaaattgattagtaa	2	1	0	0	0	0	0	0	0	0	0	0	0	0	1	0	0	0	0	0	0	0	0	0	0	0	0	0	0	0	0	0	0	1	0	0	0	0	0	0	0	0	0	0	0	0	0	0	1	0	0	0	0	0	0	0	0	0	0	0	0	0	0	0	0	0	0	0	0	0	0	0	0	0	0	0	0	0	0	0	0	0	0	0	0	0	0	0	0	0	0	0	0	0	0	1	0	0	0	0	0	0	0	0	0	1	0	0	0	0	0	0	0	0
M06398:46:000000000-JK9MV:1:1114:28824:16922_CONS	0.786096	8	NA	NA	11801	clade	Bilateria	[]	NA	agatattggaactttatattttatttttggaacttgatcaggaatagtgggaacttcattaagaatcttaattcgagcagaattaggaaatcccggttctttaattggagatgatcaaatctacaatgtaattgtaactgctcatgcttttattataattttttttatagttatacctataataatt	0	0	0	0	0	0	0	0	0	0	0	0	0	0	0	0	0	0	0	0	0	0	0	0	0	0	0	0	0	0	0	0	0	0	0	0	0	0	0	0	0	0	0	0	0	0	0	0	0	0	0	0	0	0	0	0	0	0	0	0	0	0	0	0	0	0	0	0	0	0	0	0	0	0	0	0	0	0	0	0	0	0	0	0	0	0	0	2	3	3	0	0	0	0	0	0	0	0	0	0	0	0	0	0	0	0	0	0	0	0	0	0	0	0
M06398:46:000000000-JK9MV:1:1102:5513:21538_CONS	0.773684	8	NA	NA	185	phylum	Arthropoda	[]	NA	agatagtggaactttatattttatttttggattttgatcaggaatactaggattatcactcagaataattattcgactaaatttacgaacatcaataaaaatttatgttagaaacgaccaattttataattctattgttacagcgcatgcctttattataattttttttacagttataccaatcataatt	0	0	0	0	1	0	0	0	0	1	0	0	0	0	0	0	0	1	0	0	0	0	0	0	0	0	0	0	0	0	0	0	0	1	0	0	0	0	0	0	0	0	1	0	0	0	0	0	0	0	0	0	0	0	0	0	0	0	0	0	0	0	0	0	0	0	0	0	0	0	0	0	0	0	0	0	0	0	0	0	0	0	0	0	0	0	0	0	0	0	0	0	0	0	0	0	0	0	1	0	0	0	0	0	0	0	0	0	0	0	2	0	0	0
M06398:46:000000000-JK9MV:1:1108:28828:18045_CONS	0.772487	8	NA	NA	10511	clade	Bilateria	[]	NA	agatattggaacattatattttatttttggggcctgagctggaatagtgggtacttctttaagtattctaattcgagcagaactaggtcacccgggggctctaattggagatgaccaaatttataacgtaattgttactgcccacgcattcattataattttttttatagttatacctattataatt	0	0	0	0	0	0	0	0	0	0	0	0	0	0	0	0	0	0	0	0	0	0	0	0	0	0	0	0	0	0	0	0	0	0	0	0	0	0	0	0	0	0	0	0	0	0	0	0	0	0	0	0	0	0	6	1	1	0	0	0	0	0	0	0	0	0	0	0	0	0	0	0	0	0	0	0	0	0	0	0	0	0	0	0	0	0	0	0	0	0	0	0	0	0	0	0	0	0	0	0	0	0	0	0	0	0	0	0	0	0	0	0	0	0
M06398:46:000000000-JK9MV:1:2102:26673:21480_CONS	0.770833	8	NA	NA	239	phylum	Arthropoda	[]	NA	ctagatattggaacattatattttatttttggattttgatcaggaatactaggattatcacttagaataattattcgactaaatttacgaacatcaataaaaatttatgttagaaatgaccaattttataattctattgttacagcgcatgcatttattataattttttttacagttataccaatcataatt	0	0	0	0	0	0	0	0	0	0	0	0	0	0	0	0	2	0	0	0	0	0	0	0	0	0	2	0	0	0	0	1	0	0	0	0	0	0	0	0	0	0	0	0	0	0	0	0	0	0	0	0	0	1	0	0	0	0	0	0	0	0	0	0	0	0	0	0	0	0	0	0	2	0	0	0	0	0	0	0	0	0	0	0	0	0	0	0	0	0	0	0	0	0	0	0	0	0	0	0	0	0	0	0	0	0	0	0	0	0	0	0	0	0
M06398:46:000000000-JK9MV:1:1109:22861:17130_CONS	0.75	8	NA	NA	1200	phylum	Arthropoda	[]	NA	attttgatcaggaatactaggattatcactcagaataattattcgactaaatttacgaacatcaataaaaatttatgttagaaacgaccaattttataattctattgttacagcgcatgcctttattataatt	0	1	0	1	0	1	0	0	0	2	0	0	0	0	0	0	0	0	0	0	0	0	0	0	0	0	0	0	0	0	0	1	0	0	0	0	0	0	0	0	0	0	0	0	0	0	0	0	0	0	0	0	0	0	0	0	0	0	0	0	0	0	0	0	0	0	0	0	0	0	0	0	1	0	0	0	0	0	0	0	0	0	0	0	0	0	0	0	0	0	0	0	0	0	0	0	0	0	0	0	0	1	0	0	0	0	0	0	0	0	0	0	0	0
M06398:46:000000000-JK9MV:1:1103:18586:11012_CONS	0.527273	8	NA	NA	14190	superkingdom	Eukaryota	[]	NA	gatttattgggtttttatttaaatataactctagctgctgaactgaggttggtaaagtgattggtgggtttttagggagagaaatgaattaaataaaggggaaggagag	0	0	0	0	0	0	0	0	0	0	0	0	0	0	0	0	0	0	0	0	0	0	0	0	0	0	0	0	0	0	0	0	0	0	0	0	0	0	0	0	0	0	0	0	0	0	0	0	0	0	0	0	0	0	0	0	0	0	0	0	0	0	0	0	0	0	0	0	0	0	0	0	0	0	0	0	0	0	0	0	0	0	0	0	0	0	0	0	0	0	0	0	0	0	0	0	0	0	0	8	0	0	0	0	0	0	0	0	0	0	0	0	0	0
M06398:46:000000000-JK9MV:1:2103:21755:5756_CONS	0.974522	9	Drosophilidae	Scaptomyza	2	genus	Scaptomyza	['Scaptomyza frustulifera', 'Scaptomyza remota']	NA	tgcgtgagcaggaatagtaggaacatctcttagaatcttaattcgagctgaattaggacaccctggagctttaattggagatgaccaaatttacaatgtaattgttactgctcatgcttttgtaataattttttttatagtaataccaattataatt	0	0	0	0	0	0	0	0	0	0	0	0	0	0	0	0	0	0	0	0	0	0	0	0	0	0	0	1	1	0	0	0	0	0	0	0	0	0	0	1	0	0	0	0	0	0	0	0	0	0	0	0	0	1	0	0	0	1	1	3	0	0	0	0	0	0	0	0	0	0	0	0	0	0	0	0	0	0	0	0	0	0	0	0	0	0	0	0	0	0	0	0	0	0	0	0	0	0	0	0	0	0	0	0	0	0	0	0	0	0	0	0	0	0
M06398:46:000000000-JK9MV:1:1111:21287:17359_CONS	0.968153	9	Drosophilidae	Scaptomyza	2	genus	Scaptomyza	['Scaptomyza frustulifera', 'Scaptomyza remota']	NA	tgcgtgagcaggaatagtaggaacatctcttagaattttaattcgagctgaattaggacaccctggagctttaattggagatgaccaaatttacaatgtaattgttactgctcatgcttttgtaataattttttttatagttataccatttataatt	0	0	0	0	0	0	0	0	0	0	0	0	0	0	0	0	0	0	0	0	0	0	0	0	0	0	0	0	0	0	0	0	0	0	0	0	0	0	0	0	0	0	0	0	0	0	0	0	0	0	0	0	0	0	0	0	0	2	3	4	0	0	0	0	0	0	0	0	0	0	0	0	0	0	0	0	0	0	0	0	0	0	0	0	0	0	0	0	0	0	0	0	0	0	0	0	0	0	0	0	0	0	0	0	0	0	0	0	0	0	0	0	0	0
M06398:46:000000000-JK9MV:1:1103:7386:2000_CONS	0.949367	9	NA	NA	13	superfamily	Aphidoidea	['Aphis rumicis', 'Macrosiphum ptericolens', 'Macrosiphum euphorbiae', 'Myzus persicae', 'Indomegoura indica', 'Brachycaudus cardui', 'Amphorophora rubi', 'Megoura viciae', 'Aphis fabae', 'Sitobion avenae', 'Saltusaphis sp. YW-2015', 'Prociphilus kuwanai']	NA	tatttgatcaggtataattggctcatcacttagaattttaattcgattagaattaagtcaaattaattcaattattaataataatcaattatataatgtaattgtaacaattcacgcttttattataattttttttatagttatacctattataatt	0	0	0	0	0	0	0	0	0	0	0	0	0	0	0	0	0	0	0	0	0	0	0	0	0	0	0	0	0	0	0	0	0	0	0	0	3	3	3	0	0	0	0	0	0	0	0	0	0	0	0	0	0	0	0	0	0	0	0	0	0	0	0	0	0	0	0	0	0	0	0	0	0	0	0	0	0	0	0	0	0	0	0	0	0	0	0	0	0	0	0	0	0	0	0	0	0	0	0	0	0	0	0	0	0	0	0	0	0	0	0	0	0	0
M06398:46:000000000-JK9MV:1:1108:15027:17440_CONS	0.936709	9	NA	NA	87	clade	Ditrysia	[]	NA	tatttgagctggaataattggagcttccctaagattattaattcgagctgaattaggaaatcctggttcattaatcggagatgatcaaatttataatactattataactgcacatgcctttattataattttttttatagttatacctattataatt	0	0	0	0	0	0	0	0	0	0	0	0	0	0	0	0	0	0	0	0	0	0	0	0	0	0	0	0	0	0	0	0	0	0	0	0	0	0	0	0	0	0	0	0	0	0	0	0	0	0	0	0	0	0	0	0	0	0	0	0	0	0	9	0	0	0	0	0	0	0	0	0	0	0	0	0	0	0	0	0	0	0	0	0	0	0	0	0	0	0	0	0	0	0	0	0	0	0	0	0	0	0	0	0	0	0	0	0	0	0	0	0	0	0
M06398:46:000000000-JK9MV:1:2118:15891:19995_CONS	0.925926	9	Thripidae	Thrips	1	genus	Thrips	[]	NA	attttgatcaggattaataggactttcattaagaataattattcgtttaaatttacgaacatcaataaaaatttatgttagaaacgaccaattttataattctattgttacagcgcatgcctttattataattttttttacagttataccaatcataatt	1	1	7	0	0	0	0	0	0	0	0	0	0	0	0	0	0	0	0	0	0	0	0	0	0	0	0	0	0	0	0	0	0	0	0	0	0	0	0	0	0	0	0	0	0	0	0	0	0	0	0	0	0	0	0	0	0	0	0	0	0	0	0	0	0	0	0	0	0	0	0	0	0	0	0	0	0	0	0	0	0	0	0	0	0	0	0	0	0	0	0	0	0	0	0	0	0	0	0	0	0	0	0	0	0	0	0	0	0	0	0	0	0	0
M06398:46:000000000-JK9MV:1:2108:6611:16318_CONS	0.919255	9	Thripidae	Thrips	1	genus	Thrips	[]	NA	attttgatcaggaatactaggattatcactcagaataattattcgactaaatttacgaacatcaataaaaatttatgttagaaacgaccaattttataattctattgttacagcgcatgcatttattataatttttttttacagttataccaatcataatt	0	0	0	0	0	0	0	0	0	0	0	0	0	0	0	0	0	1	0	0	0	0	0	0	0	1	0	0	0	0	4	0	0	0	0	0	0	0	0	0	0	0	0	0	0	0	0	0	0	0	0	0	0	0	0	0	0	0	0	0	0	0	0	0	0	0	0	0	3	0	0	0	0	0	0	0	0	0	0	0	0	0	0	0	0	0	0	0	0	0	0	0	0	0	0	0	0	0	0	0	0	0	0	0	0	0	0	0	0	0	0	0	0	0
M06398:46:000000000-JK9MV:1:2109:3298:11301_CONS	0.91875	9	Thripidae	Thrips	1	genus	Thrips	[]	NA	attttgatcaggaatactaggattatcactcagaataattatccgactaaatttacgaacatcaataaaaatttatgttagaaacgaccaattttataattctattgttacagcgcatgcctttattataatttttttacagttataccaatcataatt	0	0	1	0	0	0	1	0	0	0	0	0	0	0	0	0	0	0	0	0	0	0	0	0	0	0	0	0	0	0	0	0	0	0	0	1	0	0	0	0	0	0	1	1	0	0	0	0	0	0	0	0	0	0	0	0	0	0	0	0	0	0	0	0	0	0	0	0	0	0	1	1	0	0	0	0	0	0	0	0	0	0	0	0	0	0	0	0	0	0	0	0	0	0	0	0	0	0	0	0	0	1	0	0	0	0	0	0	0	0	1	0	0	0
M06398:46:000000000-JK9MV:1:1105:9361:4436_CONS	0.91875	9	Thripidae	Thrips	1	genus	Thrips	[]	NA	attttgatcaagaatactaggattatcacttagaataattattcgactaaatttacgaacatcaataaaaatttatgttagaaacgaccaattttataattctattgttacagcgcatgcctttattataattttttttacagttataccaatcataatt	0	0	0	0	0	0	0	0	0	0	0	0	0	0	0	0	0	0	0	0	0	0	0	0	0	9	0	0	0	0	0	0	0	0	0	0	0	0	0	0	0	0	0	0	0	0	0	0	0	0	0	0	0	0	0	0	0	0	0	0	0	0	0	0	0	0	0	0	0	0	0	0	0	0	0	0	0	0	0	0	0	0	0	0	0	0	0	0	0	0	0	0	0	0	0	0	0	0	0	0	0	0	0	0	0	0	0	0	0	0	0	0	0	0
M06398:46:000000000-JK9MV:1:1103:21491:13847_CONS	0.913043	9	Thripidae	Thrips	1	species	Thrips hawaiiensis	['Thrips hawaiiensis']	Thrips hawaiiensis	attttgatcaggatcaataggactttcattaagaataattattcgtttaaacttacgtacatcaataaaattatttgtaagaaatgatcaattctataattcaattgtaacagcacatgcatttattataattttttttacagttataccaatcataatt	0	0	0	0	0	0	0	0	0	0	0	0	0	0	0	0	0	0	0	0	0	0	0	0	0	0	0	0	0	0	0	0	0	0	0	0	0	0	0	0	0	0	0	0	0	0	0	0	0	0	0	0	0	0	0	0	0	0	0	0	0	0	0	0	0	0	0	0	0	0	0	0	0	0	0	0	0	0	0	0	0	0	0	0	0	0	0	0	0	0	0	0	0	0	0	0	0	0	0	1	7	1	0	0	0	0	0	0	0	0	0	0	0	0
M06398:46:000000000-JK9MV:1:2111:19579:20054_CONS	0.9125	9	Thripidae	Thrips	1	genus	Thrips	[]	NA	attttgatcaggaatactaggattaccacttagaataattattcgactaaatttacgaacatcaataaaaatttatgttagaaatgaccaattttataattctattgttacagcgcatgcatttattataatttttttacagttataccaatcataatt	0	0	0	0	0	0	2	0	0	0	0	0	0	0	0	0	0	0	0	0	0	0	0	0	0	0	0	0	0	0	0	0	0	0	0	0	0	0	0	0	0	0	0	0	0	0	0	0	0	0	0	0	6	0	0	0	0	0	0	0	0	0	0	0	0	0	0	0	1	0	0	0	0	0	0	0	0	0	0	0	0	0	0	0	0	0	0	0	0	0	0	0	0	0	0	0	0	0	0	0	0	0	0	0	0	0	0	0	0	0	0	0	0	0
M06398:46:000000000-JK9MV:1:1114:5305:16380_CONS	0.9125	9	Thripidae	Thrips	1	genus	Thrips	[]	NA	attttgatcagggatactaggattatcactcagaataattattcgactaaatttacgaacatcaataaaaatttatgttagaaacgaccaattttataattctattgttacagcgcatgcctttattataattttttttacagttataccaattataatt	0	0	1	0	0	0	0	0	0	0	0	0	0	0	0	0	0	0	0	0	0	0	0	5	0	0	0	0	0	0	0	0	0	0	0	0	0	0	0	0	0	0	0	0	0	0	0	0	0	0	0	0	0	0	0	0	0	0	0	0	0	0	0	0	0	0	0	0	0	0	0	0	0	0	0	0	0	0	0	0	0	0	0	0	0	0	0	0	0	0	0	0	0	0	0	1	0	0	0	2	0	0	0	0	0	0	0	0	0	0	0	0	0	0
M06398:46:000000000-JK9MV:1:1103:4618:17576_CONS	0.9125	9	Thripidae	Thrips	1	genus	Thrips	[]	NA	attttgatcaggaatactaggattatcactcagaataattattcgactaaatttacgaacatcaataaaagtttatgttagaaacgaccaattttataattctattgttacagcgcatgcctttattataactttttttacagttataccaatcataatt	0	0	0	0	0	0	0	0	0	0	0	0	0	0	0	0	0	0	0	0	0	0	0	0	0	0	0	0	0	0	0	0	0	0	0	0	0	0	0	0	0	0	0	0	0	0	0	0	0	0	0	0	0	0	0	0	0	0	0	0	0	0	0	0	0	0	0	0	0	0	0	0	0	0	0	0	0	0	0	0	0	0	0	0	0	0	0	0	0	0	0	0	0	0	0	0	0	0	0	0	0	0	0	0	0	0	0	0	0	0	9	0	0	0
M06398:46:000000000-JK9MV:1:1114:15454:3763_CONS	0.911392	9	NA	NA	66	cohort	Endopterygota	[]	NA	tgcttgagctggtatagtaggaacttctctaagaatattaattcgaacagaactaggccatccaggttctttaattggagatgaccaaatctataatgtaattgttacagctcatgcctttgtaataattttttttacagttataccaatcataatt	0	0	0	0	0	0	0	0	0	0	0	0	0	0	0	0	0	0	0	0	0	0	0	0	0	0	0	0	0	0	0	0	0	0	0	0	0	0	0	0	0	0	7	1	0	0	0	0	0	0	0	0	1	0	0	0	0	0	0	0	0	0	0	0	0	0	0	0	0	0	0	0	0	0	0	0	0	0	0	0	0	0	0	0	0	0	0	0	0	0	0	0	0	0	0	0	0	0	0	0	0	0	0	0	0	0	0	0	0	0	0	0	0	0
M06398:46:000000000-JK9MV:1:2107:22949:18132_CONS	0.911392	9	NA	NA	32	cohort	Endopterygota	[]	NA	aatttgagcaggaatagtaggaacttctttaagaattttaattcgattagaattaagaactatttcaaatttgattgggaatgatcaattttataattctattgttacagcgcatgcatttattataattttttttacagttataccaatcataatt	0	0	0	0	0	0	0	0	0	0	0	0	0	0	0	0	0	0	0	0	0	0	0	0	0	0	0	0	0	0	0	0	0	0	0	0	0	0	0	0	0	0	0	0	0	0	0	0	0	0	0	1	4	4	0	0	0	0	0	0	0	0	0	0	0	0	0	0	0	0	0	0	0	0	0	0	0	0	0	0	0	0	0	0	0	0	0	0	0	0	0	0	0	0	0	0	0	0	0	0	0	0	0	0	0	0	0	0	0	0	0	0	0	0
M06398:46:000000000-JK9MV:1:2115:8664:1867_CONS	0.906832	9	Thripidae	Thrips	1	genus	Thrips	[]	NA	attttgatcaggaatactaggattatcactcagaataattattcgactaaatttacgaacatcaataaaaatttatgttagaaacgaccaattttataattctattgttacagcgaatggctttattataattttttttacagttataccaatcataatt	0	1	0	0	0	0	0	0	0	0	0	0	0	0	0	0	1	0	0	0	0	0	0	0	0	0	0	0	0	0	0	0	0	0	0	0	0	0	0	0	0	0	0	0	0	0	0	0	0	1	0	0	0	0	0	0	0	0	0	0	0	0	0	0	0	0	0	0	0	1	0	0	0	0	0	0	0	0	0	0	0	0	0	0	0	0	0	0	0	0	0	0	0	2	2	0	1	0	0	0	0	0	0	0	0	0	0	0	0	0	0	0	0	0
M06398:46:000000000-JK9MV:1:2114:16219:4101_CONS	0.906832	9	Thripidae	Thrips	1	genus	Thrips	[]	NA	attttgatcaggaatactaggattatcactcagaataattattcgactaaatttacgaacatcaatagaaatttatgttagaaacgaccaattttataattctattgttacagcgcatgcctttattataatttttttacagttataccaatcataatt	0	0	0	0	0	0	0	0	0	0	0	0	0	0	0	0	0	0	0	0	0	0	0	0	1	0	0	0	0	0	0	0	0	1	0	0	0	0	0	0	0	0	1	0	0	0	0	0	1	0	1	0	0	0	0	0	0	0	0	0	0	0	0	0	0	0	0	0	0	1	2	1	0	0	0	0	0	0	0	0	0	0	0	0	0	0	0	0	0	0	0	0	0	0	0	0	0	0	0	0	0	0	0	0	0	0	0	0	0	0	0	0	0	0
M06398:46:000000000-JK9MV:1:1111:28995:14602_CONS	0.90625	9	Thripidae	Thrips	1	genus	Thrips	[]	NA	attttgatcaggaatactaggattatcactcagaataattattcgactaaatttacgaacatcaataaaaatttatgttagaaacgaccaattttataattctatcgttacagcgcatgcctttattataatttttttacagttataccaatcataatt	0	0	0	0	0	0	0	0	0	1	0	1	0	2	0	1	1	0	0	0	0	0	0	1	0	0	0	0	0	0	0	0	0	0	0	0	0	0	0	0	0	0	0	0	0	0	0	0	0	0	0	0	0	0	0	0	0	0	0	0	0	0	0	0	0	0	0	0	0	0	1	0	0	0	0	0	0	0	0	0	0	0	0	0	0	0	0	0	0	0	0	0	0	0	0	0	0	0	0	0	0	0	0	0	0	0	0	0	0	1	0	0	0	0
M06398:46:000000000-JK9MV:1:1103:9812:8938_CONS	0.90566	9	NA	NA	25	cohort	Endopterygota	[]	NA	accttgatcaggaatagtgggaacttcattaagaatcttaattcgagcagaattaggaaatcccggttctttaattggagatgatcaaatctacaatgtaattgtaactgctcatgcgtttattataattttttttacagttatacctataataatt	0	0	0	0	0	0	0	0	0	0	0	0	0	0	0	0	0	0	0	0	0	0	0	0	0	0	0	0	0	0	0	0	0	0	0	0	0	0	0	0	0	0	0	3	0	0	0	0	0	0	0	0	0	0	0	0	0	0	0	0	0	0	0	0	0	0	0	0	0	3	0	3	0	0	0	0	0	0	0	0	0	0	0	0	0	0	0	0	0	0	0	0	0	0	0	0	0	0	0	0	0	0	0	0	0	0	0	0	0	0	0	0	0	0
M06398:46:000000000-JK9MV:1:1106:12414:18635_CONS	0.905063	9	NA	NA	13	order	Diptera	['Psathyromyia shannoni', 'Hilara sp. 4 BKC-2015', 'Rhamphomyia compta', 'Rhamphomyia sp. 4 BKC-2015', 'Microsepsis furcata', 'Rhamphomyia testacea', 'Hemerodromia sp. SNK-2009', 'Phlebotomus betisi', 'Philophylla caesio', 'Empis chioptera', 'Sarcophaga dissimilis', 'Atrichopleura sp. BKC-2015']	NA	ggcctgagctggaatagttggaacttccttaagaatccttattcgaatagaattaggccaccccggtgctctaattggagacgaccaaatttataatgtaattgtaacagcccatgcttttgttataattttttttatagtaatacccactataatt	0	0	0	0	0	0	0	3	0	0	0	0	1	0	0	0	0	0	0	0	0	0	0	0	0	0	0	0	0	0	0	0	0	1	0	0	0	0	0	0	0	0	0	0	0	0	0	0	0	0	0	0	0	0	0	0	0	0	0	0	0	0	0	0	0	0	0	0	0	0	0	0	0	1	3	0	0	0	0	0	0	0	0	0	0	0	0	0	0	0	0	0	0	0	0	0	0	0	0	0	0	0	0	0	0	0	0	0	0	0	0	0	0	0
M06398:46:000000000-JK9MV:1:1116:16164:11575_CONS	0.905063	9	NA	NA	407	order	Diptera	[]	NA	ggcctgagctggaatagttggaacttccttaagaatccttattcgaatagaattaggccaccccggtgctctaattggagacgaccaaatttataatgtaattgtaacagcccatgcttttgttataattttttttatagtaataccaatcataatt	0	0	0	0	0	0	0	0	0	0	0	0	0	0	0	0	0	0	0	0	0	0	0	0	0	0	0	0	0	0	0	0	0	0	0	0	0	0	0	0	0	0	0	0	0	0	0	0	0	0	0	0	0	0	0	0	0	0	0	0	0	0	0	0	0	0	0	0	0	0	0	0	1	8	0	0	0	0	0	0	0	0	0	0	0	0	0	0	0	0	0	0	0	0	0	0	0	0	0	0	0	0	0	0	0	0	0	0	0	0	0	0	0	0
M06398:46:000000000-JK9MV:1:2103:14556:2466_CONS	0.9	9	Thripidae	Thrips	1	genus	Thrips	[]	NA	attttgatcaggaatactaggattatcactcagaataattattcgactaaatttacgaacatcaataaaaatttatgttagaaacgaccaattttataattctattgttacagcgcatgcctttattataattttttttatagttatacctattataatt	1	0	0	0	2	0	0	0	2	0	0	0	0	0	0	0	0	0	0	0	0	0	0	0	0	0	0	0	0	0	0	0	0	0	0	0	0	0	0	0	0	0	0	0	0	0	0	0	0	0	0	0	0	0	0	0	0	0	0	0	0	0	0	0	0	0	0	0	0	0	0	0	0	0	0	0	0	0	0	0	0	0	0	0	0	0	0	0	0	0	0	0	0	0	0	0	3	0	0	0	0	0	0	0	0	0	0	0	0	1	0	0	0	0
M06398:46:000000000-JK9MV:1:1107:9576:8671_CONS	0.893082	9	Tenthredinidae	NA	5	family	Tenthredinidae	['Monophadnus sp. MHNG ENTO 9805', 'Asiemphytus rufocephalus', 'Euura clibrichella', 'Nematus sp. 1 MP-2019', 'Endelomyia aethiops']	NA	attctgatcaggaatattaggcttatccttcagaatgttaattcgaaccgaattaggtgtggccggatcaataattggagatgatcaaatttataatactattgttacagctcatgcttttattataattttttttatagttataccaattataatt	0	0	0	0	0	0	0	0	0	0	0	0	0	0	0	0	0	0	1	1	6	0	0	1	0	0	0	0	0	0	0	0	0	0	0	0	0	0	0	0	0	0	0	0	0	0	0	0	0	0	0	0	0	0	0	0	0	0	0	0	0	0	0	0	0	0	0	0	0	0	0	0	0	0	0	0	0	0	0	0	0	0	0	0	0	0	0	0	0	0	0	0	0	0	0	0	0	0	0	0	0	0	0	0	0	0	0	0	0	0	0	0	0	0
M06398:46:000000000-JK9MV:1:1108:10357:8097_CONS	0.890244	9	NA	NA	10	phylum	Oomycota	['Globisporangium nodosum', 'Globisporangium irregulare', 'Pythium camurandrum', 'Globisporangium acanthophoron', 'Pythium sp. CAL-2011c', 'Globisporangium paroecandrum', 'Pythium aff. perplexum', 'Pythium jasmonium', 'Brevilegnia macrospora']	NA	tgctttttctggtattgttggtactactttatctatcttaattagaatggagttagcacaaccaggtaatcaaatttttatgggtaataatcacttatataacgtagttgtaacagctcatgcttttgttatgattttttttatggttatgcctgttttaatc	0	0	0	0	0	0	0	0	0	0	0	0	0	0	0	0	0	0	0	0	0	0	0	0	0	0	0	0	0	0	0	0	0	0	0	0	0	0	0	0	0	0	0	0	0	0	0	0	0	0	0	0	0	0	0	0	0	0	9	0	0	0	0	0	0	0	0	0	0	0	0	0	0	0	0	0	0	0	0	0	0	0	0	0	0	0	0	0	0	0	0	0	0	0	0	0	0	0	0	0	0	0	0	0	0	0	0	0	0	0	0	0	0	0
M06398:46:000000000-JK9MV:1:1111:15458:13844_CONS	0.886792	9	Adinetidae	Adineta	6	genus	Adineta	['Adineta emsliei', 'Adineta grandis']	NA	aatttgatcaggttttttaggtgcgagtttaagtttaattattcgtacggaattaggaatagtcgggagaattattatagatgagcaaattcacaatgctatggttactgctcatgcttttttaataattttttttttttgttatgccagtagctgtt	0	0	0	0	0	0	0	0	0	0	0	0	0	0	4	0	0	0	0	0	2	0	0	0	0	0	0	0	0	0	0	0	0	0	0	0	0	0	0	0	0	0	0	0	0	0	0	2	0	0	0	0	0	0	0	0	0	0	0	0	0	0	0	0	0	0	0	0	0	0	0	0	0	0	0	0	0	0	0	0	0	0	0	0	0	0	0	0	0	1	0	0	0	0	0	0	0	0	0	0	0	0	0	0	0	0	0	0	0	0	0	0	0	0
M06398:46:000000000-JK9MV:1:1112:2066:10308_CONS	0.884146	9	Peronosporaceae	NA	33	family	Peronosporaceae	[]	NA	tgctttttcaggattagttggtacaacactttctattttaattcgaatggaattatctcaacctggaaatcaaattttaatgggtaatcatcaattatataatgtaattgtaacggcacatgcgtttattatgattttttttatggttatgcccgttttaata	0	0	0	0	0	0	0	0	0	0	0	0	0	0	0	0	0	0	0	0	0	0	0	0	0	0	0	0	0	0	0	0	0	0	0	0	0	0	0	0	0	0	0	0	0	0	0	0	0	0	0	0	0	0	0	0	0	0	0	0	0	0	0	0	0	0	0	0	0	0	0	0	0	0	0	0	0	0	0	0	0	2	6	1	0	0	0	0	0	0	0	0	0	0	0	0	0	0	0	0	0	0	0	0	0	0	0	0	0	0	0	0	0	0
M06398:46:000000000-JK9MV:1:1111:22839:13346_CONS	0.819209	9	Thripidae	NA	21	family	Thripidae	['Fulmekiola serrata', 'Megalurothrips distalis', 'Taeniothrips major', 'Lefroyothrips lefroyi', 'Scirtothrips malayensis', 'Frankliniella occidentalis', 'Thrips parvispinus', 'Thrips palmi', 'Thrips hawaiiensis', 'Moundinothrips robustus', 'Neohydatothrips annulipes', 'Scirtothrips oligochaetus']	NA	attttgatcagggatactaggattatcactcagaataattattcgactaaatttacgaacatcaataaaaatttatgttagaaatgaccaattttataattctattgttacagcgcatgcctttattataattttttttacagttataccaatcataattggaggatttgattagta	0	0	0	0	0	0	0	0	0	0	0	0	0	0	0	0	0	0	0	1	0	0	0	0	0	0	0	0	0	0	0	0	0	0	0	0	0	0	0	0	0	0	0	0	0	0	0	0	0	0	0	0	0	0	0	0	0	1	0	0	0	0	0	0	0	0	0	0	0	0	0	0	0	0	0	0	0	0	0	0	0	0	0	0	0	0	0	0	0	0	0	0	0	0	0	0	0	0	0	0	0	3	1	0	0	1	2	0	0	0	0	0	0	0
M06398:46:000000000-JK9MV:1:1108:16367:11799_CONS	0.809524	9	NA	NA	81	superkingdom	Eukaryota	[]	NA	tatgttttcaggcgtaattggaacagttttatcgctattaattagaattgaattagctacacctggtaaccaatttttattaggtaaccatcaattatacaatgtaattgtcactgcgcatgctttcgtaatgattttctttatggttatgcctgttttaata	0	0	0	0	0	0	0	0	0	0	0	0	0	0	0	0	0	0	0	0	0	0	0	0	0	0	0	0	0	0	0	0	0	0	0	0	0	0	0	0	0	0	0	0	0	0	0	0	0	0	0	0	0	0	0	0	0	0	0	0	0	9	0	0	0	0	0	0	0	0	0	0	0	0	0	0	0	0	0	0	0	0	0	0	0	0	0	0	0	0	0	0	0	0	0	0	0	0	0	0	0	0	0	0	0	0	0	0	0	0	0	0	0	0
M06398:46:000000000-JK9MV:1:2115:12726:2938_CONS	0.797814	9	Thripidae	NA	33	family	Thripidae	[]	NA	attttgatcaggaatactaggattatcactcagaataattattcgactaaatttacgaacatcaataaaaatttatgttagaaacgaccaattttataattctattgttacagcgcatgcctttattataattttttttacagttataccaatcataattggaggatttggtaattgatagta	0	1	0	0	0	0	0	1	0	1	0	1	0	0	0	0	1	0	0	0	0	0	0	0	1	0	0	2	0	0	0	0	0	0	1	0	0	0	0	0	0	0	0	0	0	0	0	0	0	0	0	0	0	0	0	0	0	0	0	0	0	0	0	0	0	0	0	0	0	0	0	0	0	0	0	0	0	0	0	0	0	0	0	0	0	0	0	0	0	0	0	0	0	0	0	0	0	0	0	0	0	0	0	0	0	0	0	0	0	0	0	0	0	0
M06398:46:000000000-JK9MV:1:1109:4232:11351_CONS	0.797546	9	NA	NA	4820	clade	Bilateria	[]	NA	agtatggtcaggaattataggagcatcaataagaataataattcgaacaaagctctctcatccatcactattttcacaaaacgatcaaatatataatgttttagtaacctcacatgcattcgtaataattttttttatagtaataccaattataatt	0	0	0	0	0	0	0	0	0	0	0	0	0	0	0	0	0	0	0	0	0	0	0	0	0	0	0	3	0	6	0	0	0	0	0	0	0	0	0	0	0	0	0	0	0	0	0	0	0	0	0	0	0	0	0	0	0	0	0	0	0	0	0	0	0	0	0	0	0	0	0	0	0	0	0	0	0	0	0	0	0	0	0	0	0	0	0	0	0	0	0	0	0	0	0	0	0	0	0	0	0	0	0	0	0	0	0	0	0	0	0	0	0	0
M06398:46:000000000-JK9MV:1:1105:26578:5678_CONS	0.796791	9	NA	NA	30800	clade	Protostomia	[]	NA	agatattggaacattatattttatttttggtatttgagctggaataattggaacttccctaagattattaattcgagctgaattaggaaatcctggttcattaatcggagatgatcaaatttataatactattgtaactgcacatgcctttattataattttttttatagttatacctattataatt	0	0	0	0	0	0	0	0	0	0	0	0	0	0	0	0	0	0	0	0	0	0	0	0	0	0	0	0	0	0	0	0	0	0	0	0	0	0	0	0	0	0	0	0	0	0	0	0	0	0	0	0	0	0	0	0	0	0	0	0	3	4	2	0	0	0	0	0	0	0	0	0	0	0	0	0	0	0	0	0	0	0	0	0	0	0	0	0	0	0	0	0	0	0	0	0	0	0	0	0	0	0	0	0	0	0	0	0	0	0	0	0	0	0
M06398:46:000000000-JK9MV:1:1109:16007:18353_CONS	0.794595	9	NA	NA	38	infraclass	Neoptera	[]	NA	agataactttatattttatttttggattttgatcaggaatactaggattatcactcagaataattattcgactaaatttacgaacatcaataaaaatttatgttagaaacgaccaattttataattctattgttacagcgcatgcctttattataattttttttacagttataccaatcataatt	0	0	2	0	0	0	1	0	0	0	1	0	0	0	0	0	0	1	0	0	0	0	0	0	0	0	0	0	0	0	0	0	0	0	1	0	0	0	0	0	0	0	2	0	0	0	0	0	0	0	0	0	0	0	0	0	0	0	0	0	0	0	0	0	0	0	0	0	0	0	0	0	0	0	0	0	0	0	0	0	0	0	0	0	0	0	0	0	0	0	0	0	0	0	0	0	0	0	1	0	0	0	0	0	0	0	0	0	0	0	0	0	0	0
M06398:46:000000000-JK9MV:1:1101:16060:23787_CONS	0.788235	9	NA	NA	87	superkingdom	Eukaryota	[]	NA	tggaattgcaggtgttataggtacagccatatctgtactaatccgtttagaactagcaaatcctggaaatcaaatttttcaaggtaaccatcatttatataatgttgtgattactgctcacgcatttttaataatcttttttatagttatacccattttaatt	0	0	0	0	0	0	0	0	0	0	0	0	0	0	0	0	0	0	0	0	0	0	0	0	0	0	0	0	0	0	0	0	0	0	0	0	0	0	0	0	0	0	6	3	0	0	0	0	0	0	0	0	0	0	0	0	0	0	0	0	0	0	0	0	0	0	0	0	0	0	0	0	0	0	0	0	0	0	0	0	0	0	0	0	0	0	0	0	0	0	0	0	0	0	0	0	0	0	0	0	0	0	0	0	0	0	0	0	0	0	0	0	0	0
M06398:46:000000000-JK9MV:1:2104:11408:19516_CONS	0.788043	9	NA	NA	58	infraclass	Neoptera	[]	NA	attttgatcagggatactaggattatcactcagaataattattcgactaaatttacgaacatcaataaaaatttatgttagaaatgaccaattttataattctattgttacagcgcatgcctttattataattttttttacagttataccaatcataattggaggatttggtaattgattagta	0	0	0	0	0	0	0	0	0	0	0	0	0	0	0	0	0	0	0	0	0	0	0	1	0	0	0	0	0	0	0	0	0	0	0	0	0	0	0	0	0	0	0	0	0	0	0	0	0	0	0	0	0	0	0	0	0	0	1	0	0	0	0	0	0	0	0	0	0	0	0	0	0	0	0	0	0	0	0	0	0	0	0	0	0	0	0	0	0	0	0	0	0	0	0	1	0	0	1	1	0	0	0	0	2	1	1	0	0	0	0	0	0	0
M06398:46:000000000-JK9MV:1:1101:3450:8642_CONS	0.777108	9	NA	NA	115	superkingdom	Eukaryota	[]	NA	aacatttagtggtataataggtacgattctatcggtgttaattagattagaattggcatttccagggaatactttttttctggaaatcatcaactatataatgtagttgtaacagcacatgctttattaatgattttttttatggttatgcctattttaata	0	0	0	0	0	0	0	0	0	0	0	0	0	0	0	0	0	0	0	0	0	0	0	0	0	0	0	9	0	0	0	0	0	0	0	0	0	0	0	0	0	0	0	0	0	0	0	0	0	0	0	0	0	0	0	0	0	0	0	0	0	0	0	0	0	0	0	0	0	0	0	0	0	0	0	0	0	0	0	0	0	0	0	0	0	0	0	0	0	0	0	0	0	0	0	0	0	0	0	0	0	0	0	0	0	0	0	0	0	0	0	0	0	0
M06398:46:000000000-JK9MV:1:1117:28854:8708_CONS	0.764398	9	NA	NA	422	phylum	Arthropoda	[]	NA	agatattggaacattatattttatttttggattttgatcaggattaataggactttcattaagaataattattcgtttaaacttacgtacatcaataaaattatttgtaagaaatgatcaattctataattcaattgtaacagcacatgcatttattataatttttttcacagttataccaattataatt	0	0	0	0	0	0	0	0	0	0	0	0	0	0	0	0	0	0	0	0	0	0	0	0	0	0	0	0	0	0	0	0	0	0	0	0	0	0	0	0	0	0	0	0	0	0	0	0	0	0	0	0	0	0	0	0	0	1	1	0	0	0	0	0	0	0	0	0	0	0	0	0	0	0	0	0	2	1	0	0	0	0	0	0	0	0	0	0	0	0	0	0	0	0	0	0	0	0	0	0	0	1	0	0	0	0	1	2	0	0	0	0	0	0
M06398:46:000000000-JK9MV:1:2118:27829:17146_CONS	0.69186	9	NA	NA	4765	superkingdom	Eukaryota	[]	NA	tcttctggctggtttagtgggaacaactttttctcttcttattcgttttgaactggcgtacccggggtcaaccaccttgggaggagattaccaactgtataatgtggttgtcaccgcgcatgcggtggtcatgatttttttcatggtcatgcccgtccttatc	0	0	0	0	0	0	0	0	0	0	0	0	0	0	0	0	0	0	0	0	0	0	0	0	0	0	0	0	0	0	0	0	0	0	1	0	0	0	0	0	1	0	0	0	0	0	0	0	0	0	0	0	0	0	7	0	0	0	0	0	0	0	0	0	0	0	0	0	0	0	0	0	0	0	0	0	0	0	0	0	0	0	0	0	0	0	0	0	0	0	0	0	0	0	0	0	0	0	0	0	0	0	0	0	0	0	0	0	0	0	0	0	0	0
M06398:46:000000000-JK9MV:1:1102:23346:3653_CONS	0.576389	9	NA	NA	14058	superkingdom	Eukaryota	[]	NA	caggaggggcgaaatttaaaagcataaaaggtttataaaaaatatagacaaccaaatctttatacataatatacaatattaatatcgttcataactacctggaatactcgaa	0	0	0	0	0	0	0	0	0	0	0	0	0	0	0	0	0	0	0	0	0	0	0	0	0	0	0	0	0	0	0	0	0	0	0	0	0	0	0	0	0	0	0	0	0	0	0	0	0	0	0	0	0	0	0	0	0	0	0	0	0	0	0	0	0	0	0	0	0	0	0	0	0	0	0	0	0	0	0	0	0	0	0	0	0	0	0	0	9	0	0	0	0	0	0	0	0	0	0	0	0	0	0	0	0	0	0	0	0	0	0	0	0	0
M06398:46:000000000-JK9MV:1:1103:20051:24131_CONS	0.97561	10	Peronosporaceae	Peronospora	11	genus	Peronospora	['Peronospora schachtii', 'Peronospora effusa', 'Peronospora tomentosa', 'Peronospora rumicis', 'Peronospora lepigoni']	NA	tgcttttgctggtattattggtacaacactatctatgttaattagaatagaattatcacaaccgggtaatcaaatttttatgggaaatcatcaattatataatgttgtagttactgctcatgcttttattatggtttttttttttagttatgcctgctttaatt	0	0	0	0	0	0	0	0	0	0	0	0	0	0	0	0	0	0	0	0	0	0	0	0	0	0	0	0	0	0	0	0	0	0	0	0	0	0	0	0	0	0	0	0	0	0	0	0	0	0	0	0	0	0	0	0	0	0	0	0	0	0	0	0	0	0	0	0	0	0	0	0	0	0	0	0	0	0	0	0	0	10	0	0	0	0	0	0	0	0	0	0	0	0	0	0	0	0	0	0	0	0	0	0	0	0	0	0	0	0	0	0	0	0
M06398:46:000000000-JK9MV:1:1106:2769:15826_CONS	0.974522	10	Drosophilidae	Scaptomyza	2	genus	Scaptomyza	['Scaptomyza frustulifera', 'Scaptomyza remota']	NA	tgcgtgagcaggaatagtaggaacatctcttagaattttaattcgagctgaattaggacaccctggagctttaattggagatgaccaaatttacaatgtaattgttactgctcatgcttttgtaataatttttttcatagtaataccaattataatt	0	0	0	0	0	0	0	0	0	0	0	0	0	0	0	0	0	0	0	0	0	0	0	0	0	0	0	0	0	0	0	0	0	0	0	0	0	0	0	0	0	0	0	0	0	0	0	0	0	0	0	0	0	0	0	0	0	6	1	2	0	0	0	0	0	0	0	0	0	0	0	1	0	0	0	0	0	0	0	0	0	0	0	0	0	0	0	0	0	0	0	0	0	0	0	0	0	0	0	0	0	0	0	0	0	0	0	0	0	0	0	0	0	0
M06398:46:000000000-JK9MV:1:1102:8114:24783_CONS	0.955696	10	Aphididae	Saltusaphis	1	species	Saltusaphis sp. YW-2015	['Saltusaphis sp. YW-2015']	Saltusaphis sp. YW-2015	attttgatcaggtataattggctcatcacttagaattttaattcgattagaattaagtcaaattaattcaattattaataataatcaattatataatgtaattgtaacaattcacgcttttattataattttttttataactataccaattgttatt	0	0	0	0	0	0	0	0	0	0	0	0	0	0	0	0	0	0	0	0	0	0	0	0	0	0	0	1	7	0	0	0	0	0	0	0	0	0	0	0	0	0	0	0	0	1	0	1	0	0	0	0	0	0	0	0	0	0	0	0	0	0	0	0	0	0	0	0	0	0	0	0	0	0	0	0	0	0	0	0	0	0	0	0	0	0	0	0	0	0	0	0	0	0	0	0	0	0	0	0	0	0	0	0	0	0	0	0	0	0	0	0	0	0
M06398:46:000000000-JK9MV:1:1105:23400:12463_CONS	0.955696	10	NA	NA	16	superfamily	Aphidoidea	['Aphis glycines', 'Aphis craccivora', 'Aphis fabae', 'Aphis rumicis', 'Prociphilus kuwanai']	NA	aatttgatcaggaataattggatcttccttaagtattttaattcgattagaattaagacaaattaattcaatcattaataataatcaattatataatgttattgttacaattcacgctttcattataattttttttataactatacccattgttatt	0	0	0	0	0	0	0	0	0	0	0	0	0	0	0	0	0	0	0	0	0	0	0	0	0	0	0	0	0	0	0	0	0	0	0	0	0	0	10	0	0	0	0	0	0	0	0	0	0	0	0	0	0	0	0	0	0	0	0	0	0	0	0	0	0	0	0	0	0	0	0	0	0	0	0	0	0	0	0	0	0	0	0	0	0	0	0	0	0	0	0	0	0	0	0	0	0	0	0	0	0	0	0	0	0	0	0	0	0	0	0	0	0	0
M06398:46:000000000-JK9MV:1:2111:10714:22389_CONS	0.942675	10	NA	NA	4	cohort	Endopterygota	['Mycodiplosis sp. EZ-2019', 'Megastigmus strobilobius', 'Parallelodiplosis galliperda', 'Didymomyia tiliacea']	NA	aatttgagcaggaatagtaggaacttctttaagaattttaattcgattagaattaagaactatttcaaatttgattgggaatgatcaaatttataacgtaattgttacagcacatgcttttattataattttttttatagttatacctatcataatt	0	0	0	0	0	0	0	0	0	0	0	0	0	0	0	0	0	0	0	0	0	0	0	0	0	0	0	0	0	0	0	0	0	0	0	0	0	0	0	0	0	0	0	0	0	0	0	0	0	0	0	2	1	7	0	0	0	0	0	0	0	0	0	0	0	0	0	0	0	0	0	0	0	0	0	0	0	0	0	0	0	0	0	0	0	0	0	0	0	0	0	0	0	0	0	0	0	0	0	0	0	0	0	0	0	0	0	0	0	0	0	0	0	0
M06398:46:000000000-JK9MV:1:1103:9090:6507_CONS	0.936306	10	NA	NA	29	superfamily	Aphidoidea	[]	NA	tatttgatcaggtataattggctcatcacttagaattttaattcgattagaattaagtcaaattaattcaattattaataataatcaattatataatgtaattgtaacaattcacgcctttattataattttttttacagttataccaatcataatt	0	0	0	0	0	0	0	0	0	0	0	0	0	0	0	0	0	0	0	0	0	0	0	0	0	0	0	3	4	3	0	0	0	0	0	0	0	0	0	0	0	0	0	0	0	0	0	0	0	0	0	0	0	0	0	0	0	0	0	0	0	0	0	0	0	0	0	0	0	0	0	0	0	0	0	0	0	0	0	0	0	0	0	0	0	0	0	0	0	0	0	0	0	0	0	0	0	0	0	0	0	0	0	0	0	0	0	0	0	0	0	0	0	0
M06398:46:000000000-JK9MV:1:1113:13158:3662_CONS	0.936306	10	NA	NA	461	infraclass	Neoptera	[]	NA	aatctgagcagggataattggaacttctttcagattattaattcgagccgaattaggaactcctggctctttaattggggatgaccaaatttataatactattgtaacagctcatgcttttattataattttttttatggttatacctattataatt	1	0	0	0	0	0	0	0	0	0	0	0	0	0	0	0	0	0	0	0	0	0	0	0	0	0	0	0	0	0	0	0	0	0	0	0	0	0	0	0	0	1	0	0	0	0	0	0	0	0	0	0	0	0	0	0	0	0	0	0	0	0	0	0	0	0	0	0	0	0	0	0	0	0	0	0	0	0	6	0	0	0	0	0	0	0	0	0	0	0	0	0	0	0	0	0	0	0	0	0	0	0	0	0	0	0	0	0	0	0	2	0	0	0
M06398:46:000000000-JK9MV:1:1112:21944:6538_CONS	0.932515	10	Peronosporaceae	Hyaloperonospora	1	species	Hyaloperonospora malyi	['Hyaloperonospora malyi']	Hyaloperonospora malyi	tgcttttgctggtgttgtaggtacaacattatctcttctaattcgaattgaattagcacaacctggtaatcaaatttttatgggaaatcatcatttatataatgttgtggtaactgctcatgctttagtcatggttttttttgtagttatgccagcattaatt	0	0	0	0	0	0	0	0	0	0	0	0	0	0	0	0	0	0	0	0	0	0	0	0	0	0	0	0	0	0	0	0	0	0	0	0	0	0	0	0	0	0	0	0	0	0	0	0	0	0	0	0	0	0	0	0	0	0	0	0	1	0	0	0	0	0	0	0	0	0	0	0	0	0	0	0	0	0	0	0	9	0	0	0	0	0	0	0	0	0	0	0	0	0	0	0	0	0	0	0	0	0	0	0	0	0	0	0	0	0	0	0	0	0
M06398:46:000000000-JK9MV:1:1112:13959:18760_CONS	0.913043	10	Thripidae	Thrips	1	genus	Thrips	[]	NA	attttgatcaggaatactaggattatcacttagaataattattcgactaaatttacgaacatcaataaaaatttatgttagaaatgaccaattttataattctattgttacagcgcatgcagttattataatttttttttacagttataccaatcataatt	0	0	0	0	0	0	0	0	0	0	0	0	0	0	0	0	0	0	0	0	0	0	0	0	0	0	1	0	0	0	1	0	1	0	0	0	0	0	0	0	0	0	0	0	0	0	0	0	0	0	0	2	1	1	0	0	0	0	0	0	0	0	0	0	0	0	1	0	2	0	0	0	0	0	0	0	0	0	0	0	0	0	0	0	0	0	0	0	0	0	0	0	0	0	0	0	0	0	0	0	0	0	0	0	0	0	0	0	0	0	0	0	0	0
M06398:46:000000000-JK9MV:1:1102:26884:10199_CONS	0.9125	10	Thripidae	Thrips	1	genus	Thrips	[]	NA	attttgatcaggaatattaggattatcactcggaataattattcgactaaatttacgaacatcaataaaaatttatgttagaaacgaccaattttataattctattgttacagcgcatgcctttattataattttttttacagttataccaatcataatt	0	0	0	0	0	0	10	0	0	0	0	0	0	0	0	0	0	0	0	0	0	0	0	0	0	0	0	0	0	0	0	0	0	0	0	0	0	0	0	0	0	0	0	0	0	0	0	0	0	0	0	0	0	0	0	0	0	0	0	0	0	0	0	0	0	0	0	0	0	0	0	0	0	0	0	0	0	0	0	0	0	0	0	0	0	0	0	0	0	0	0	0	0	0	0	0	0	0	0	0	0	0	0	0	0	0	0	0	0	0	0	0	0	0
M06398:46:000000000-JK9MV:1:1107:9074:14074_CONS	0.910828	10	Cicadellidae	NA	2	subfamily	Deltocephalinae	['Cicadula vittipennis']	NA	tatttgatcaggagtagtaggaataatactaagaataattattcgtattgaattagcacaacctggctcattaattaataacgatcaagcatataatgttattgtcacatctcatgcatttattataatttttttcatagttataccaattataatt	0	0	0	0	0	0	0	0	0	0	0	0	0	0	0	0	0	0	0	0	0	0	0	0	0	0	0	0	0	0	0	0	0	0	0	0	0	0	0	0	0	0	0	0	0	0	0	0	0	0	0	10	0	0	0	0	0	0	0	0	0	0	0	0	0	0	0	0	0	0	0	0	0	0	0	0	0	0	0	0	0	0	0	0	0	0	0	0	0	0	0	0	0	0	0	0	0	0	0	0	0	0	0	0	0	0	0	0	0	0	0	0	0	0
M06398:46:000000000-JK9MV:1:2114:15906:19475_CONS	0.906832	10	Thripidae	Thrips	1	genus	Thrips	[]	NA	attttgatcaggaatactaggattatcactcagaataattattcgactaaatttacgaacatcaataaagatttatgttagaaatgaccaattttataattctattgttacagcgcatgcctttattataattttttttacagttataccaatcataatt	0	0	1	1	0	0	0	0	0	0	1	0	0	0	0	0	0	0	0	0	0	0	2	2	0	0	0	0	0	0	0	0	0	0	0	0	0	0	0	0	0	0	0	0	0	0	0	0	0	0	0	0	0	0	0	0	0	0	0	0	0	0	0	0	0	0	0	0	0	0	0	0	0	0	0	0	0	0	0	0	0	0	0	0	0	0	0	0	0	0	0	0	0	1	0	0	0	0	1	0	0	0	0	0	0	1	0	0	0	0	0	0	0	0
M06398:46:000000000-JK9MV:1:1113:21770:2152_CONS	0.906832	10	Thripidae	Thrips	1	genus	Thrips	[]	NA	attttgatcaggaatactaggattatcactcagaataattattcgactaaatttacgaacatcaataagaatttatgttagaaacgaccaattttataattctattgttacagcgcatgcctttattataatttttttacagttataccaatcataatt	0	0	0	0	0	0	0	0	1	0	0	0	0	0	1	0	0	0	0	0	0	0	0	0	0	0	0	0	0	0	0	1	0	0	1	0	0	0	0	0	0	0	0	0	0	0	0	0	1	1	0	0	0	0	0	0	0	0	0	0	0	0	0	0	0	0	0	0	0	0	0	0	0	0	0	0	0	0	0	0	0	0	0	0	0	0	0	0	0	0	0	0	0	0	1	1	0	1	0	0	0	1	0	0	0	0	0	0	0	0	0	0	0	0
M06398:46:000000000-JK9MV:1:1119:13136:5750_CONS	0.90625	10	Thripidae	Thrips	1	genus	Thrips	[]	NA	attttgatcagggatactaggattatcactcagaataattattcgactaaatttacgaacatcaataaaaatttatgttagaaatgaccaattttataattctattgttacagcgcatgcctttattatatttttttttacagttataccaatcataatt	0	0	0	0	0	0	0	1	0	0	0	0	0	0	0	0	0	0	1	0	2	0	1	0	0	0	0	0	0	0	0	0	0	0	0	0	0	0	0	0	0	0	0	0	0	0	0	0	0	0	0	0	0	0	0	0	1	1	0	0	0	0	0	0	0	0	0	0	0	0	0	0	0	0	0	0	0	0	0	0	0	0	0	0	0	0	0	0	0	0	0	0	0	0	0	0	0	0	0	0	0	0	0	0	2	0	1	0	0	0	0	0	0	0
M06398:46:000000000-JK9MV:1:1101:9789:8597_CONS	0.90625	10	Thripidae	Thrips	1	genus	Thrips	[]	NA	attttgatcaggaatactaggattatcactcagaataattattcgactaaatttacgaacatcaataaaaatttatgttagaaacgaccaatttcataattctattgttacagcgcatgcctttattataatcttttttacagttataccaatcataatt	0	0	0	0	0	0	0	0	0	0	0	0	0	0	0	0	0	0	0	0	0	0	0	0	0	0	0	0	0	0	0	0	0	0	0	10	0	0	0	0	0	0	0	0	0	0	0	0	0	0	0	0	0	0	0	0	0	0	0	0	0	0	0	0	0	0	0	0	0	0	0	0	0	0	0	0	0	0	0	0	0	0	0	0	0	0	0	0	0	0	0	0	0	0	0	0	0	0	0	0	0	0	0	0	0	0	0	0	0	0	0	0	0	0
M06398:46:000000000-JK9MV:1:1109:29497:15195_CONS	0.904459	10	NA	NA	523	cohort	Endopterygota	[]	NA	cctgagctggaatagtgggtacttctttaagtattctaattcgagcagaactaggtcacccgggggctctaattggagatgaccaaatttataacgtaattgttactgcccacgcattcattataattttttttatagttatacctattataatt	0	0	0	0	0	0	0	0	0	0	0	0	0	0	0	0	0	0	0	0	0	0	0	0	0	0	0	0	0	0	0	0	0	0	0	0	0	0	0	0	0	0	0	0	0	0	0	0	0	0	0	0	0	0	2	3	5	0	0	0	0	0	0	0	0	0	0	0	0	0	0	0	0	0	0	0	0	0	0	0	0	0	0	0	0	0	0	0	0	0	0	0	0	0	0	0	0	0	0	0	0	0	0	0	0	0	0	0	0	0	0	0	0	0
M06398:46:000000000-JK9MV:1:2105:16732:13324_CONS	0.904459	10	NA	NA	346	order	Diptera	[]	NA	ggcctgagctggaatagtgggtacttctttaagtattctcattcgagcagaactaggtcacccgggggctctaattggagatgaccaaatttataacgtaattgttactgcccacgcattcattataattttttttatagttatacctatgataatt	0	0	0	0	0	0	0	0	0	0	0	0	0	0	0	0	0	0	0	0	0	0	0	0	0	0	0	0	0	0	0	0	0	0	0	0	0	0	0	0	0	0	0	0	0	0	0	0	0	0	0	0	0	0	4	3	3	0	0	0	0	0	0	0	0	0	0	0	0	0	0	0	0	0	0	0	0	0	0	0	0	0	0	0	0	0	0	0	0	0	0	0	0	0	0	0	0	0	0	0	0	0	0	0	0	0	0	0	0	0	0	0	0	0
M06398:46:000000000-JK9MV:1:1101:11079:13916_CONS	0.9	10	Thripidae	Thrips	1	genus	Thrips	[]	NA	attttggtcagggatactaggattatcactcagaataattattcgactaaatttacgaacatcaataaaaatttatgttagaaatgaccaattttataattctattgttacagcgcatgcctttattataatttttttacagttataccaatcataatt	0	0	0	0	0	0	0	0	0	0	0	0	0	0	0	0	0	0	0	0	1	0	0	1	0	0	0	0	0	0	0	0	0	0	0	0	0	0	0	0	0	0	0	0	0	0	0	0	0	0	0	0	0	0	0	0	0	1	0	0	0	0	0	0	0	0	0	0	0	0	0	0	0	0	0	0	0	0	0	0	0	0	0	0	0	0	0	0	0	0	0	0	0	0	0	0	0	1	0	0	0	0	0	0	4	0	0	2	0	0	0	0	0	0
M06398:46:000000000-JK9MV:1:1107:12616:17267_CONS	0.89375	10	Thripidae	Thrips	2	genus	Thrips	['Thrips hawaiiensis']	NA	attttgatcaggaatactaggattatcactcagaataattattcgactaaatttacgaacatcaataaaaatttatgttagaaacgaccaattttataattctattgttacagcgcatgcctttattataattttttttatagtaatacccattataatt	0	0	0	0	0	0	0	3	0	0	0	3	0	0	0	0	0	0	0	0	0	0	0	0	0	0	0	0	0	0	0	0	0	0	0	0	0	0	0	0	0	0	1	2	1	0	0	0	0	0	0	0	0	0	0	0	0	0	0	0	0	0	0	0	0	0	0	0	0	0	0	0	0	0	0	0	0	0	0	0	0	0	0	0	0	0	0	0	0	0	0	0	0	0	0	0	0	0	0	0	0	0	0	0	0	0	0	0	0	0	0	0	0	0
M06398:46:000000000-JK9MV:1:1110:26848:8899_CONS	0.8875	10	NA	NA	15	cohort	Endopterygota	['Monolepta atrimarginata', 'Leptomona erythrocephala', 'Lucifotychus sp. 1 EF-2015', 'Agetocera deformicornis', 'Chloridolum viride', 'Xenicotela distincta', 'Paridea costata', 'Aulacophora lewisii', 'Blepharida rhois', 'Amara macronota', 'Rhaphiomidas forficatus', 'Eretes sticticus', 'Aulacophora indica', 'Chrysolina haemoptera']	NA	agcatgggctagaatagtcgggacctctcttagaatactaattcgagcagaattaggctatcctaattctttaattggggatgatcaaatttataatgtaattgtaacagctcatgcttttattataatttttttcatagtaataccaattataatt	0	0	0	0	0	0	0	0	0	0	0	0	0	0	0	0	0	0	0	0	0	0	0	0	0	0	0	0	0	0	0	0	0	0	0	0	0	0	0	0	10	0	0	0	0	0	0	0	0	0	0	0	0	0	0	0	0	0	0	0	0	0	0	0	0	0	0	0	0	0	0	0	0	0	0	0	0	0	0	0	0	0	0	0	0	0	0	0	0	0	0	0	0	0	0	0	0	0	0	0	0	0	0	0	0	0	0	0	0	0	0	0	0	0
M06398:46:000000000-JK9MV:1:1105:16773:24227_CONS	0.8875	10	NA	NA	2431	clade	Pancrustacea	[]	NA	cttatgatctggaatagtaggaacttcattaagtatattaattcgtgtggaattaggaaattcaggatccttaattggagatgatcaaatttacaatgttattgtgacagcccatgcctttattataattttttttatagttataccgattataatt	0	0	0	0	0	0	0	0	0	0	0	0	0	0	0	0	0	0	0	0	0	0	0	0	0	0	0	0	0	0	0	0	0	0	0	0	0	0	0	0	0	0	0	0	0	0	0	0	0	0	0	0	0	0	0	0	0	0	0	0	0	0	0	0	0	0	0	0	0	0	0	0	0	0	0	0	0	0	0	0	0	0	0	10	0	0	0	0	0	0	0	0	0	0	0	0	0	0	0	0	0	0	0	0	0	0	0	0	0	0	0	0	0	0
M06398:46:000000000-JK9MV:1:1103:13642:14059_CONS	0.881988	10	Thripidae	Thrips	3	genus	Thrips	['Thrips parvispinus', 'Thrips hawaiiensis']	NA	attttgatcaggattaataggactttcattaagaataattattcgtttaaacttacgtacatcaataaaattatttgtaagaaatgatcaattctataattctattgttacagcgcatgcctttattataatttttttcacagttataccaattataatt	0	0	4	0	0	0	0	0	0	0	0	0	0	0	0	0	0	0	0	0	0	0	0	0	0	0	0	0	0	0	0	0	0	0	0	0	0	0	0	0	0	0	0	0	0	0	0	0	0	0	0	0	0	0	0	0	0	0	0	0	0	0	0	0	0	0	0	0	0	0	0	0	0	0	0	0	0	0	0	0	0	0	0	0	0	0	0	0	0	0	0	0	0	0	0	0	0	0	0	0	0	2	0	0	0	0	2	2	0	0	0	0	0	0
M06398:46:000000000-JK9MV:1:1107:23460:22829_CONS	0.875	10	Thripidae	NA	4	subfamily	Thripinae	['Thrips parvispinus', 'Thrips hawaiiensis', 'Lefroyothrips lefroyi']	NA	attttgatcagggatactaggattatcactcagaataattattcgactaaatttacgaacatcaataaaaatttatgttagaaatgaccaattttataattctattgttacagcgcatgcttttattataattttttttataactataccaattgttatt	0	0	0	0	0	0	0	0	0	0	0	0	0	0	0	0	0	0	0	0	0	0	0	0	0	0	0	0	5	2	0	0	0	0	0	0	0	0	0	0	0	0	0	0	0	3	0	0	0	0	0	0	0	0	0	0	0	0	0	0	0	0	0	0	0	0	0	0	0	0	0	0	0	0	0	0	0	0	0	0	0	0	0	0	0	0	0	0	0	0	0	0	0	0	0	0	0	0	0	0	0	0	0	0	0	0	0	0	0	0	0	0	0	0
M06398:46:000000000-JK9MV:1:1108:25460:3721_CONS	0.869565	10	Thripidae	NA	7	subfamily	Thripinae	['Fulmekiola serrata', 'Lefroyothrips lefroyi', 'Thrips parvispinus', 'Thrips palmi', 'Thrips hawaiiensis']	NA	attttgatcagggatactaggattatcactcagaataattattcgactaaatttacgaacatcaataaaaatttatgttagaaatgaccaattttataattctattgtaacatcccatgctttcctaataattttttttatagttatacctgttataatt	0	0	0	0	0	0	0	0	0	0	0	0	0	0	0	0	0	0	0	0	0	3	4	3	0	0	0	0	0	0	0	0	0	0	0	0	0	0	0	0	0	0	0	0	0	0	0	0	0	0	0	0	0	0	0	0	0	0	0	0	0	0	0	0	0	0	0	0	0	0	0	0	0	0	0	0	0	0	0	0	0	0	0	0	0	0	0	0	0	0	0	0	0	0	0	0	0	0	0	0	0	0	0	0	0	0	0	0	0	0	0	0	0	0
M06398:46:000000000-JK9MV:1:1101:12699:12120_CONS	0.8625	10	NA	NA	214	infraclass	Neoptera	[]	NA	aatttgatctggtttaattggaacttctttaagaatattaattcgatttgaattaaggactactaatgctttaattggtaatgatcaaatctataacgttcttgtcaccgctcacgcttttattataattttttttatagttataccaattataatt	0	0	0	0	0	0	0	0	0	0	0	0	0	0	0	0	0	0	0	0	10	0	0	0	0	0	0	0	0	0	0	0	0	0	0	0	0	0	0	0	0	0	0	0	0	0	0	0	0	0	0	0	0	0	0	0	0	0	0	0	0	0	0	0	0	0	0	0	0	0	0	0	0	0	0	0	0	0	0	0	0	0	0	0	0	0	0	0	0	0	0	0	0	0	0	0	0	0	0	0	0	0	0	0	0	0	0	0	0	0	0	0	0	0
M06398:46:000000000-JK9MV:1:1102:28235:12799_CONS	0.832298	10	Eriophyidae	Aceria	1	species	Aceria sp. 1 DOJ-2017	['Aceria sp. 1 DOJ-2017']	Aceria sp. 1 DOJ-2017	tttttgaagagctttttatggttcttctcttagtatagttatacgatttgagcttagtcaacctggctctttcatttttcatgaccatgtttataatgtttttgtgacatcacatgcttttatcataattttttttgtggttatacctgttttgatg	0	0	0	0	0	0	0	0	0	0	0	0	0	0	0	0	0	0	0	0	0	0	0	0	0	0	0	0	0	0	0	0	0	0	0	0	0	0	0	0	10	0	0	0	0	0	0	0	0	0	0	0	0	0	0	0	0	0	0	0	0	0	0	0	0	0	0	0	0	0	0	0	0	0	0	0	0	0	0	0	0	0	0	0	0	0	0	0	0	0	0	0	0	0	0	0	0	0	0	0	0	0	0	0	0	0	0	0	0	0	0	0	0	0
M06398:46:000000000-JK9MV:1:2102:4058:12780_CONS	0.789189	10	NA	NA	51	infraclass	Neoptera	[]	NA	attttgatcaggaatactaggattatcactcagaataattattcgactaaatttacgaacatcaataaaaatttatgttagaaacgaccaattttataattctattgttacagcgcatgcctttattataattttttttacagttataccaatcataattggaggatttggtaattgattagtaa	2	0	0	0	1	0	0	0	0	0	1	0	0	0	1	0	0	0	0	0	0	0	0	0	0	0	0	0	0	0	0	0	0	0	0	1	0	0	0	0	0	0	0	0	1	0	0	0	0	0	0	0	0	0	0	0	0	0	0	0	0	0	0	0	0	0	0	0	0	0	0	2	0	0	0	0	0	0	0	0	0	0	0	0	0	0	0	0	0	0	0	0	0	0	0	1	0	0	0	0	0	0	0	0	0	0	0	0	0	0	0	0	0	0
M06398:46:000000000-JK9MV:1:1106:10009:17504_CONS	0.783784	10	NA	NA	63	infraclass	Neoptera	[]	NA	attttgatcaggattaataggactttcattaagaataattattcgtttaaacttacgtacatcaataaaattatttgtaagaaatgatcaattctataattcaattgtaacagcacatgcatttattataatttttttcacagttataccaattataattggaggatttggaaattgattagta	0	0	0	0	0	0	0	0	0	0	0	0	0	0	0	0	0	0	0	0	0	0	0	0	0	0	0	0	0	0	0	0	0	0	0	0	0	0	0	0	0	0	0	0	0	0	0	0	0	0	0	0	0	0	0	0	0	0	0	0	0	0	0	0	0	0	0	0	0	0	0	0	0	0	0	2	2	2	0	0	0	0	0	0	0	0	0	0	0	0	0	0	0	0	0	0	0	0	0	0	0	4	0	0	0	0	0	0	0	0	0	0	0	0
M06398:46:000000000-JK9MV:1:2114:9221:24085_CONS	0.781065	10	NA	NA	386	superkingdom	Eukaryota	[]	NA	tacattatctggcgttattgggacattattgtctttacttattcgtttagaattagcatatccgggaaatcaattttttttaggtaatcatcaattatacaatgttgtcgtgacagcgcatgcatttttaatgatttttttatggtcatgcctgttttaatc	0	0	0	0	0	0	0	0	0	0	0	0	0	0	0	0	0	0	0	0	0	0	0	0	0	0	0	0	0	0	0	0	0	0	0	0	0	0	0	0	0	0	0	0	0	0	0	0	0	0	0	0	0	0	0	0	0	0	0	0	0	0	1	0	0	0	0	0	0	0	0	0	0	0	0	0	0	0	5	2	0	0	0	0	1	0	0	0	0	0	0	0	0	0	0	0	0	0	0	0	0	1	0	0	0	0	0	0	0	0	0	0	0	0
M06398:46:000000000-JK9MV:1:2107:21172:2602_CONS	0.777778	10	NA	NA	136	infraclass	Neoptera	[]	NA	gatattggaactttatattttatttttggattttgatcaggaatactaggattatcactcagaataattattcgactaaatttacgaacatcaataaaaatttatgttagaaacgaccaattttataattctattgttacagcgcatgcctttattataattttttttacagttataccaatcataatt	0	0	1	0	0	0	0	1	0	0	0	0	0	0	1	0	0	0	0	0	0	0	0	0	0	0	0	0	1	1	0	0	0	0	0	0	0	0	0	0	0	0	0	0	0	0	0	0	1	1	0	0	0	0	0	0	0	0	0	0	0	0	0	0	0	0	0	0	0	0	0	0	0	0	0	0	0	0	0	0	0	0	0	0	0	0	0	0	0	0	0	0	0	0	0	0	0	0	1	0	0	0	0	0	0	1	0	0	0	0	1	0	0	0
M06398:46:000000000-JK9MV:1:1109:5511:21546_CONS	0.764398	10	NA	NA	424	phylum	Arthropoda	[]	NA	agatattggaactttatattttatttttggattttgatcaggattaataggactttcattaagaataattattcgtttaaacttacgtacatcaataaaattatttgtaagaaatgatcaattctataattcaattgtaacagcacatgcatttattataatttttttcacagttataccaattataatt	0	1	0	0	0	0	0	0	0	0	0	0	0	0	0	0	0	0	0	0	0	0	0	0	0	0	0	0	0	0	0	0	0	0	0	0	0	0	0	0	0	0	0	0	0	0	0	0	0	0	0	0	0	0	0	0	0	0	0	0	0	0	0	0	0	0	0	0	0	0	0	0	0	0	0	3	1	0	0	0	0	0	0	0	0	0	0	0	0	0	0	0	0	0	0	0	0	0	0	0	0	1	0	0	0	0	0	4	0	0	0	0	0	0
M06398:46:000000000-JK9MV:1:1104:6409:20763_CONS	0.747126	10	NA	NA	145	superkingdom	Eukaryota	[]	NA	tatcttttccggaataattgggacatttatgtcaattattattcgaacagaattagctgttcccggaaatggaattttatgcggtaatcaccaattgtataacgttttagtaacggctcacgggttagtaatgatttttttcatggtaatgccgggaatgatt	0	0	0	0	0	0	0	0	0	0	0	0	0	0	0	0	0	0	0	0	0	0	0	0	0	0	0	0	0	0	0	0	0	0	0	0	0	0	0	0	0	0	0	0	0	0	0	0	0	0	0	0	0	0	0	0	0	0	0	0	0	0	0	0	0	0	0	0	0	0	0	0	0	0	0	0	0	0	10	0	0	0	0	0	0	0	0	0	0	0	0	0	0	0	0	0	0	0	0	0	0	0	0	0	0	0	0	0	0	0	0	0	0	0
M06398:46:000000000-JK9MV:1:2118:11334:3975_CONS	0.686047	10	NA	NA	6921	superkingdom	Eukaryota	[]	NA	tcttccggccggtttagtgggaacaactttttctcttcttattcgttttgaactggcgtacccggggtcaaccaccttgggaggagattaccaactgtataatgtggttgtcaccgcgcatgcggtggtcatgatttttttcatggtcatgcccgtccttatc	0	0	0	0	0	0	0	0	0	0	0	0	0	0	0	1	0	0	0	0	0	0	0	0	0	0	0	0	0	0	0	0	0	0	0	0	0	0	0	0	0	0	0	0	0	0	0	0	0	0	0	0	0	0	7	1	1	0	0	0	0	0	0	0	0	0	0	0	0	0	0	0	0	0	0	0	0	0	0	0	0	0	0	0	0	0	0	0	0	0	0	0	0	0	0	0	0	0	0	0	0	0	0	0	0	0	0	0	0	0	0	0	0	0
M06398:46:000000000-JK9MV:1:1117:11827:7708_CONS	0.686047	10	NA	NA	6921	superkingdom	Eukaryota	[]	NA	ccttctggccggtttagtgggaacaactttttctcttcttattcgttttgaactggcgtacccggggtcaaccaccttgggaggagattaccaactgtataatgtggttgtcaccgcgcatgcggtggtcatgatttttttcatggtcatgcccgtccttatc	0	0	0	0	0	0	0	0	0	0	0	0	0	0	0	0	1	0	0	0	0	0	0	0	0	0	0	0	0	0	0	0	0	0	1	0	0	0	0	0	0	0	0	0	0	0	0	0	0	0	0	0	0	0	8	0	0	0	0	0	0	0	0	0	0	0	0	0	0	0	0	0	0	0	0	0	0	0	0	0	0	0	0	0	0	0	0	0	0	0	0	0	0	0	0	0	0	0	0	0	0	0	0	0	0	0	0	0	0	0	0	0	0	0
M06398:46:000000000-JK9MV:1:1112:25330:15283_CONS	0.974522	11	Lonchopteridae	Lonchoptera	1	species	Lonchoptera uniseta	['Lonchoptera uniseta']	Lonchoptera uniseta	agcttgagcaggaatagtaggtacttctcttagaattttaattcgagctgaattaggaaatccaggagctttaattggtgatgatcaaatttataatgtgattgttacagctcatgcttttgtaataattttttttacagttataccaatcataatt	0	0	0	0	4	0	3	0	0	0	0	0	0	0	0	0	0	0	0	0	0	0	0	0	0	1	1	0	0	0	0	0	0	0	0	0	0	0	0	0	0	0	0	0	0	0	0	0	0	0	0	0	0	0	0	0	0	0	2	0	0	0	0	0	0	0	0	0	0	0	0	0	0	0	0	0	0	0	0	0	0	0	0	0	0	0	0	0	0	0	0	0	0	0	0	0	0	0	0	0	0	0	0	0	0	0	0	0	0	0	0	0	0	0
M06398:46:000000000-JK9MV:1:2110:22503:9526_CONS	0.963636	11	Peronosporaceae	Peronospora	1	species	Peronospora trifolii-minoris	['Peronospora trifolii-minoris']	Peronospora trifolii-minoris	tgctttttcaggtattatcggcacaacactttctatgttaattagaatcgaattatcacaacctggaaatcaaatttttatgggaaatcatcaattatataatgttgttgtaactgcacatgcttttattatggttttttttatagttataccatttataatt	0	0	0	0	0	0	0	0	0	0	0	0	0	0	0	0	0	0	0	0	0	0	0	0	0	0	0	0	0	0	0	0	0	0	0	0	0	0	0	0	0	0	0	0	0	0	0	0	0	0	0	0	0	0	0	0	0	0	0	0	0	0	0	1	2	5	0	0	0	0	0	0	0	0	0	0	0	0	0	0	0	0	0	0	0	3	0	0	0	0	0	0	0	0	0	0	0	0	0	0	0	0	0	0	0	0	0	0	0	0	0	0	0	0
M06398:46:000000000-JK9MV:1:1102:28040:18712_CONS	0.949045	11	Cecidomyiidae	NA	12	no rank	Lasiopteridi	['Schueziella fagicola', 'Rhopalomyia protrahenda', 'Rhopalomyia ptarmicae', 'Rhopalomyia tanaceticola', 'Dasineura sisymbrii', 'Piceacecis abietiperda', 'Stefaniella brevipalpis', 'Psectrosema tamaricinum', 'Cupressatia siskiyou']	NA	aatttgggcaggaataattggaacttcattaagaattctaattcgtatagaattaagaagaattagaaatttaattggaaatgatcaaatttacaatgtaattgtaactgctcatgcttttattataattttttttatagtaatacctattttaatt	0	0	0	11	0	0	0	0	0	0	0	0	0	0	0	0	0	0	0	0	0	0	0	0	0	0	0	0	0	0	0	0	0	0	0	0	0	0	0	0	0	0	0	0	0	0	0	0	0	0	0	0	0	0	0	0	0	0	0	0	0	0	0	0	0	0	0	0	0	0	0	0	0	0	0	0	0	0	0	0	0	0	0	0	0	0	0	0	0	0	0	0	0	0	0	0	0	0	0	0	0	0	0	0	0	0	0	0	0	0	0	0	0	0
M06398:46:000000000-JK9MV:1:1111:19193:12475_CONS	0.942675	11	NA	NA	25	no rank	Acalyptratae	[]	NA	agcttgagcaggaataattggaacttcattaagaattttaattcgagctgaattaggacatccaggagctttaattgggaatgatcaaatttataatgtcattgttacttctcatgcatttattataattttttttacagttataccaatcataatt	0	0	0	0	0	0	0	0	0	0	0	0	0	0	0	0	0	0	0	0	0	0	0	0	0	0	0	0	0	0	0	0	0	0	0	0	0	0	0	0	0	0	0	0	0	0	0	0	0	0	0	0	0	0	0	0	0	0	0	0	0	0	0	0	0	0	0	0	0	0	11	0	0	0	0	0	0	0	0	0	0	0	0	0	0	0	0	0	0	0	0	0	0	0	0	0	0	0	0	0	0	0	0	0	0	0	0	0	0	0	0	0	0	0
M06398:46:000000000-JK9MV:1:1112:12790:21276_CONS	0.936709	11	Limnephilidae	Hydatophylax	1	species	Hydatophylax nigrovittatus	['Hydatophylax nigrovittatus']	Hydatophylax nigrovittatus	aatttgagcaggaataatcggaacctctcttagaataattattcgtactgaattaggaactactgactcattaatcaaaaatgatcaaatttataatgttttagtcacagctcatgcttttattataattttctttatagtaatgccaattataatc	0	0	0	0	0	0	0	0	0	0	0	0	0	0	0	0	11	0	0	0	0	0	0	0	0	0	0	0	0	0	0	0	0	0	0	0	0	0	0	0	0	0	0	0	0	0	0	0	0	0	0	0	0	0	0	0	0	0	0	0	0	0	0	0	0	0	0	0	0	0	0	0	0	0	0	0	0	0	0	0	0	0	0	0	0	0	0	0	0	0	0	0	0	0	0	0	0	0	0	0	0	0	0	0	0	0	0	0	0	0	0	0	0	0
M06398:46:000000000-JK9MV:1:1116:6300:11805_CONS	0.919255	11	Thripidae	Thrips	1	genus	Thrips	[]	NA	attttgatcaggaatactaggattatcacttagaataattattcgactaaatttacgaacatcaataaaaatttatgttagaaacgaccaattttataattctattgttacagcgcatgcctttattataatttttttttacagttataccaatcataatt	0	0	0	0	0	0	1	0	0	0	0	0	0	0	0	0	0	0	0	0	0	0	0	0	0	3	0	0	0	0	1	0	2	0	0	0	0	0	0	0	0	0	0	0	0	0	0	0	0	0	0	0	0	0	0	0	0	0	0	0	0	0	0	0	0	0	3	0	0	0	0	0	0	1	0	0	0	0	0	0	0	0	0	0	0	0	0	0	0	0	0	0	0	0	0	0	0	0	0	0	0	0	0	0	0	0	0	0	0	0	0	0	0	0
M06398:46:000000000-JK9MV:1:2116:17409:10023_CONS	0.91875	11	Thripidae	Thrips	1	genus	Thrips	[]	NA	attttggtcaggaatactaggattatcacttagaataattattcgactaaatttacgaacatcaataaaaatttatgttagaaacgaccaattttataattctattgttacagcgcatgcctttattataattttttttacagttataccaatcataatt	0	0	0	0	0	0	0	1	0	0	0	0	0	0	0	0	0	1	0	0	0	0	0	0	0	1	0	0	0	0	1	0	0	0	0	0	0	0	0	0	0	0	0	0	0	0	0	0	0	0	0	0	0	0	0	0	0	0	0	0	0	0	0	0	0	0	1	0	5	0	1	0	0	0	0	0	0	0	0	0	0	0	0	0	0	0	0	0	0	0	0	0	0	0	0	0	0	0	0	0	0	0	0	0	0	0	0	0	0	0	0	0	0	0
M06398:46:000000000-JK9MV:1:1112:12568:21305_CONS	0.917722	11	NA	NA	149	infraclass	Neoptera	[]	NA	attttgatcaggaatagtgggaacttcattaagaatcttaattcgagcagaattaggaaatcccggttctttaattggagatgatcaaatctacaatgtaattgtaactgctcatgcttttattataattttttttacagttatacctataataatt	0	0	0	0	0	0	0	0	0	0	0	0	0	0	0	0	0	0	0	0	0	0	0	0	0	0	0	0	0	0	0	0	0	0	0	0	0	0	0	0	0	0	0	1	3	0	0	0	0	0	0	0	0	0	0	0	0	0	0	0	0	0	0	0	0	0	0	0	0	0	2	5	0	0	0	0	0	0	0	0	0	0	0	0	0	0	0	0	0	0	0	0	0	0	0	0	0	0	0	0	0	0	0	0	0	0	0	0	0	0	0	0	0	0
M06398:46:000000000-JK9MV:1:2104:13162:16370_CONS	0.9125	11	Thripidae	Thrips	1	genus	Thrips	[]	NA	attttgatcagggatactaggattatcactcagagtaattattcgactaaatttacgaacatcaataaaaatttatgttagaaacgaccaattttataattctattgttacagcgcatgcctttattataattttttttacagttataccaatcataatt	0	0	1	0	0	0	0	0	0	0	0	0	0	0	0	0	0	1	0	0	0	1	2	0	0	0	0	1	0	0	0	0	0	0	0	0	0	0	0	0	0	0	0	0	0	0	0	0	0	0	0	0	0	0	0	0	0	2	0	0	0	0	0	0	0	0	0	0	0	0	0	0	0	0	0	0	0	0	0	0	0	0	0	0	0	0	0	0	0	0	0	0	0	0	0	0	0	0	0	2	0	0	0	0	0	1	0	0	0	0	0	0	0	0
M06398:46:000000000-JK9MV:1:1105:17420:23354_CONS	0.9125	11	Thripidae	Thrips	1	genus	Thrips	[]	NA	attttgatcaggaatactaggattatcactcagaataattattcgactaaatttacgaacatcaataaaaatttatgttagaaacgaccaattttataattctattgttacagcgcatgcatttattataatttttttcacagttataccaattataatt	0	0	3	0	0	0	0	0	0	0	0	0	0	0	0	0	0	0	0	0	0	0	0	0	0	0	0	0	0	0	0	0	0	0	0	0	0	0	0	0	0	0	0	0	0	0	0	0	0	0	0	0	0	0	0	0	0	0	0	0	0	0	0	0	0	0	0	0	0	0	0	0	0	0	0	0	0	0	0	0	0	0	0	0	0	0	0	0	0	0	0	0	0	0	0	0	0	0	0	2	2	1	0	0	0	0	0	3	0	0	0	0	0	0
M06398:46:000000000-JK9MV:1:1101:4490:10577_CONS	0.911392	11	NA	NA	320	infraclass	Neoptera	[]	NA	aacttgatcaggaatagtgggaacttcattaagaatcttaattcgagcagaattaggaaataccggttctttaattggagatgatcagatctacaatgtaattgtaactgctcatgcttttattataattttttttatagttatacctataataatt	0	0	0	0	0	0	0	0	0	0	0	0	0	0	0	0	0	0	0	0	0	0	0	0	0	0	0	0	0	0	0	0	0	0	0	0	0	0	0	0	0	0	0	0	0	0	0	0	0	0	0	0	0	0	0	0	0	0	0	0	0	0	0	0	0	0	0	0	0	0	0	0	0	0	0	0	0	0	0	0	0	0	0	0	0	0	0	0	11	0	0	0	0	0	0	0	0	0	0	0	0	0	0	0	0	0	0	0	0	0	0	0	0	0
M06398:46:000000000-JK9MV:1:1104:21791:8631_CONS	0.906832	11	Thripidae	Thrips	1	genus	Thrips	[]	NA	tatttgatcaggaatactaggattatcactcagaataattattcgactaaatttacgaacatcaataaaaatttatgttagaaacgaccaattttataattctattgttacagcgcatgcctttattataattttttttacagttataccaatcataatt	0	0	0	0	0	0	0	0	0	0	0	0	0	0	0	0	0	0	0	0	0	0	0	0	0	0	0	5	0	2	0	0	0	0	0	0	0	0	0	0	0	0	0	0	0	0	3	0	0	0	0	0	0	0	0	0	0	0	0	0	0	0	0	0	0	0	0	0	0	0	0	0	0	0	0	0	0	0	0	0	0	0	0	0	0	0	0	0	0	0	0	0	0	0	0	0	1	0	0	0	0	0	0	0	0	0	0	0	0	0	0	0	0	0
M06398:46:000000000-JK9MV:1:1101:18868:18512_CONS	0.90625	11	NA	NA	527	cohort	Endopterygota	[]	NA	aatttgatcaggaatagtgggaacttcattaagaatattaattcgactagaattagggatacctggggctttaattggaaatgaccaaatttataatgttattgtaacagcccatgcatttattataattttttttatagttatacctattataatt	0	0	0	0	0	10	0	0	0	0	0	0	0	0	0	0	0	0	0	0	0	0	0	0	0	0	0	0	0	0	0	0	0	0	0	0	0	0	0	0	0	0	0	0	1	0	0	0	0	0	0	0	0	0	0	0	0	0	0	0	0	0	0	0	0	0	0	0	0	0	0	0	0	0	0	0	0	0	0	0	0	0	0	0	0	0	0	0	0	0	0	0	0	0	0	0	0	0	0	0	0	0	0	0	0	0	0	0	0	0	0	0	0	0
M06398:46:000000000-JK9MV:1:1103:17059:18135_CONS	0.90625	11	Thripidae	Thrips	1	genus	Thrips	[]	NA	attttgatcaggaatactaggattatcacccagaataattattcgactaaatttacgaacatcaataaaaatttatgttagaagcgaccaattttataattctattgttacagcgcatgcctttattataattttttttacagttataccaatcataatt	0	0	0	0	0	0	0	0	0	0	0	11	0	0	0	0	0	0	0	0	0	0	0	0	0	0	0	0	0	0	0	0	0	0	0	0	0	0	0	0	0	0	0	0	0	0	0	0	0	0	0	0	0	0	0	0	0	0	0	0	0	0	0	0	0	0	0	0	0	0	0	0	0	0	0	0	0	0	0	0	0	0	0	0	0	0	0	0	0	0	0	0	0	0	0	0	0	0	0	0	0	0	0	0	0	0	0	0	0	0	0	0	0	0
M06398:46:000000000-JK9MV:1:1117:8696:18058_CONS	0.90625	11	Thripidae	Thrips	1	genus	Thrips	[]	NA	attttgatcaggaatactaggattatcactcagaataattattcgactaaatttacgaacatcaataaaaatctatgttagaaacgaccaattttataattctattgttacagcgcatgcctttattataatttttttacagttataccaatcataatt	0	2	0	0	0	0	0	0	0	0	0	0	0	1	1	0	0	0	0	0	0	0	0	0	0	1	0	0	0	0	0	0	1	0	0	0	0	0	0	0	0	0	0	0	0	0	0	0	1	0	0	0	0	0	0	0	0	0	0	0	0	0	0	0	0	0	0	0	0	0	0	1	0	0	0	0	0	0	0	0	0	0	0	0	0	0	0	0	0	0	0	0	0	0	2	1	0	0	0	0	0	0	0	0	0	0	0	0	0	0	0	0	0	0
M06398:46:000000000-JK9MV:1:2106:19918:19373_CONS	0.90625	11	Thripidae	Thrips	1	genus	Thrips	[]	NA	attttgatcaggaatactaggattatcacccagaataattattcgactaaatttacgaacatcaataaaaatttatgttagaaatgaccaattttataattctattgttacagcgcatgcctttattataattttttttacagttataccaatcataatt	0	0	0	0	0	0	0	0	0	0	0	0	0	0	1	0	1	0	1	0	0	0	0	0	0	0	0	0	1	0	0	0	0	0	0	0	0	0	0	0	0	0	0	0	0	0	0	0	0	0	0	0	0	0	0	0	0	0	0	0	0	0	0	0	0	0	0	0	0	0	0	0	0	0	0	0	0	0	0	0	0	0	0	0	0	0	0	0	0	0	0	0	0	0	0	0	0	0	0	0	0	0	0	0	0	7	0	0	0	0	0	0	0	0
M06398:46:000000000-JK9MV:1:2105:26882:7236_CONS	0.90625	11	Thripidae	Thrips	1	genus	Thrips	[]	NA	attttgatcaggaatactaggattatcacttagaataattattcgactaaatttacgaacatcaataaaaatttatgttagaaatgaccaattttataattctattgttacagcgcatgcatttattataattttttttatagtaataccaattataatt	0	0	0	0	0	0	0	0	0	0	0	0	0	0	0	0	0	0	0	0	0	0	0	0	0	0	0	0	0	0	1	2	6	0	0	0	0	0	0	0	0	0	0	0	0	0	0	0	0	0	0	2	0	0	0	0	0	0	0	0	0	0	0	0	0	0	0	0	0	0	0	0	0	0	0	0	0	0	0	0	0	0	0	0	0	0	0	0	0	0	0	0	0	0	0	0	0	0	0	0	0	0	0	0	0	0	0	0	0	0	0	0	0	0
M06398:46:000000000-JK9MV:1:1106:19056:20799_CONS	0.905063	11	NA	NA	999	clade	Pancrustacea	[]	NA	aacttgatcaggaatagtgggaacttcattaagaatcttaattcgagcagaattaggaaatcccggttctttaattggagatgatcaaatctacaatgtaattgtaactgctcatgcgtttattataattttttttacagttataccaatcataatt	0	0	0	0	0	0	0	0	0	0	0	0	0	0	0	0	0	0	0	0	0	0	0	0	0	0	0	0	0	0	0	0	0	0	0	0	0	0	0	0	0	0	2	1	0	0	0	0	0	0	0	0	0	0	0	0	0	0	0	0	0	0	0	0	0	0	0	0	0	2	5	1	0	0	0	0	0	0	0	0	0	0	0	0	0	0	0	0	0	0	0	0	0	0	0	0	0	0	0	0	0	0	0	0	0	0	0	0	0	0	0	0	0	0
M06398:46:000000000-JK9MV:1:1116:26223:8225_CONS	0.9	11	Thripidae	Thrips	1	genus	Thrips	[]	NA	attttgatcaggaatactaggattatcacttagaataattattcgactaaatttacgaacatcaataaaaatttatgttagaaatgaccaattttataattctattgttacagcgcatgcatttattataattttttttatagtaataccaattataatc	0	0	0	0	0	0	0	0	0	0	0	0	0	0	0	0	0	0	0	0	0	0	0	0	0	0	0	0	0	0	0	0	0	0	0	0	0	0	0	0	0	0	0	0	0	0	0	0	0	0	0	0	0	0	0	0	0	0	0	0	0	0	0	0	0	0	0	0	0	0	0	0	2	8	1	0	0	0	0	0	0	0	0	0	0	0	0	0	0	0	0	0	0	0	0	0	0	0	0	0	0	0	0	0	0	0	0	0	0	0	0	0	0	0
M06398:46:000000000-JK9MV:1:1110:2711:8667_CONS	0.899371	11	NA	NA	75	superfamily	Tenthredinoidea	[]	NA	attttgatcagggatactaggattatccttcagaatgttaattcgaaccgaattaggtgtggccggatcaataattggagatgatcaaatttataatgtaattgtaacatcccatgctttcctaataattttttttatagttatacctgttataatt	0	0	0	0	0	0	0	0	0	0	0	0	0	0	0	0	0	0	0	0	0	3	4	4	0	0	0	0	0	0	0	0	0	0	0	0	0	0	0	0	0	0	0	0	0	0	0	0	0	0	0	0	0	0	0	0	0	0	0	0	0	0	0	0	0	0	0	0	0	0	0	0	0	0	0	0	0	0	0	0	0	0	0	0	0	0	0	0	0	0	0	0	0	0	0	0	0	0	0	0	0	0	0	0	0	0	0	0	0	0	0	0	0	0
M06398:46:000000000-JK9MV:1:1104:21159:5185_CONS	0.898089	11	Habrotrochidae	Habrotrocha	2	genus	Habrotrocha	['Habrotrocha elusa', 'Habrotrocha vernadskii']	NA	tgtttgatctgggtttttaggagccagtattagtttagtaattcgtactgaattaggaatagtggggagagtaattatagatgagcaaatttataattctatagtaactgctcatgcttttttaataattttcttttttgttatacctgtagctgtt	0	0	0	0	0	0	0	0	0	0	0	0	0	0	0	0	0	0	0	0	0	0	0	0	0	0	0	0	0	11	0	0	0	0	0	0	0	0	0	0	0	0	0	0	0	0	0	0	0	0	0	0	0	0	0	0	0	0	0	0	0	0	0	0	0	0	0	0	0	0	0	0	0	0	0	0	0	0	0	0	0	0	0	0	0	0	0	0	0	0	0	0	0	0	0	0	0	0	0	0	0	0	0	0	0	0	0	0	0	0	0	0	0	0
M06398:46:000000000-JK9MV:1:1103:20366:3882_CONS	0.876543	11	Thripidae	Thrips	1	species	Thrips palmi	['Thrips palmi']	Thrips palmi	attttgatcaggaatactaggattatcacttagaataattattcgactaaatttacgaacaccaataaaactatttattaataatgatcagttttataattcaattgttacagcccatgcgtttgtaataatttttttcacagtaataccaattataatt	0	0	0	0	0	0	0	0	0	0	0	0	0	0	0	0	0	0	0	0	0	0	0	0	0	0	0	0	0	0	0	0	0	0	0	0	0	0	0	0	0	0	0	0	0	0	0	0	0	0	0	0	0	0	0	0	0	0	0	0	0	0	0	0	0	0	5	0	6	0	0	0	0	0	0	0	0	0	0	0	0	0	0	0	0	0	0	0	0	0	0	0	0	0	0	0	0	0	0	0	0	0	0	0	0	0	0	0	0	0	0	0	0	0
M06398:46:000000000-JK9MV:1:1108:26237:22087_CONS	0.839572	11	Nitidulidae	Brassicogethes	4	species	Brassicogethes aeneus	['Brassicogethes aeneus']	Brassicogethes aeneus	agatattggaactttatattttatttttggagcttgatctggaatagtaggtacttctttaagtatattaattcggacagaattaggtaacccgggatcactaattggaaatgaccaaatctataatgttattgtaacagcccatgcatttgttataattttttttatagttataccatttataatt	0	0	0	0	0	0	0	0	0	0	0	0	0	0	0	0	0	0	0	0	0	0	0	0	0	0	0	0	0	0	0	0	0	0	0	0	0	0	0	0	0	0	0	0	0	0	0	0	0	0	0	0	0	0	0	0	0	0	0	0	0	0	0	4	0	3	0	0	0	0	0	0	0	0	0	0	0	0	0	0	0	0	0	0	0	3	1	0	0	0	0	0	0	0	0	0	0	0	0	0	0	0	0	0	0	0	0	0	0	0	0	0	0	0
M06398:46:000000000-JK9MV:1:2118:10160:3931_CONS	0.803279	11	Thripidae	NA	27	family	Thripidae	[]	NA	attttgatcaggaatactaggattatcactcagaataattattcgactaaatttacgaacatcaataaaaatttatgttagaaacgaccaattttataattctattgttacagcgcatgcctttattataattttttttacagttataccaatcataattggaggatttggaaattgattagt	0	1	1	1	0	0	0	1	0	0	0	0	1	1	0	0	0	0	0	0	0	0	0	0	0	0	0	0	0	0	0	0	0	0	0	0	0	0	0	0	0	0	0	0	0	0	0	0	0	1	0	0	0	0	0	0	0	0	0	0	0	0	0	0	0	0	0	0	0	1	0	0	0	0	0	0	0	0	0	0	0	0	0	0	0	0	0	0	0	0	0	0	0	0	0	1	1	0	0	1	0	0	0	0	0	0	0	0	0	0	0	0	0	0
M06398:46:000000000-JK9MV:1:2104:21303:5363_CONS	0.803279	11	Thripidae	NA	27	family	Thripidae	[]	NA	attttgatcaggaatactaggattatcactcagaataattattcgactaaatttacgaacatcaataaaaatttatgttagaaacgaccaattttataattctattgttacagcgcatgcctttattataattttttttacagttataccaatcataattggaggatttggtaattgattagt	0	0	0	0	0	0	0	1	1	0	0	0	1	0	0	0	0	0	0	0	0	0	0	0	0	0	0	0	0	0	0	0	0	1	0	1	0	0	0	0	0	0	0	0	0	0	0	0	1	0	0	0	0	0	0	0	0	0	0	0	0	0	0	0	0	0	0	0	1	0	0	0	0	0	0	0	0	0	0	0	0	0	0	0	0	0	0	0	0	0	0	0	0	0	1	1	0	0	0	0	0	0	0	0	0	0	0	1	0	1	0	0	0	0
M06398:46:000000000-JK9MV:1:2103:18342:16668_CONS	0.798913	11	Thripidae	NA	31	family	Thripidae	[]	NA	attttgatcaggaatactaggattatcacttagaataattattcgactaaatttacgaacatcaataaaaatttatgttagaaatgaccaattttataattctattgttacagcgcatgcatttattataattttttttacagttataccaatcataattggaggatttggtaattgattagta	0	0	0	0	0	0	0	0	0	0	0	0	0	0	0	0	0	0	0	0	0	0	0	0	1	1	1	0	0	0	1	0	0	0	0	0	0	0	0	0	0	0	0	0	0	0	0	0	0	0	0	1	1	0	0	0	0	0	0	0	0	0	0	0	0	0	0	0	1	0	0	0	1	1	2	0	0	0	0	0	0	0	0	0	0	0	0	0	0	0	0	0	0	0	0	0	0	0	0	0	0	0	0	0	0	0	0	0	0	0	0	0	0	0
M06398:46:000000000-JK9MV:1:1119:26612:5363_CONS	0.765625	11	NA	NA	330	phylum	Arthropoda	[]	NA	ctagatattggaactttatattttatttttggattttgatcaggaatactaggattatcactcagaataattattcgactaaatttacgaacatcaataaaaatttatgttagaaacgaccaattttataattctattgttacagcgcatgcctttattataattttttttacagttataccaatcataatt	0	0	1	0	0	0	0	0	2	0	0	0	0	1	0	0	1	0	0	0	0	0	0	0	1	0	0	0	0	0	0	0	0	0	0	1	0	0	0	0	0	0	0	0	0	0	0	0	0	1	0	0	0	0	0	0	0	0	0	0	0	0	0	0	0	0	0	0	0	0	0	0	0	0	0	0	0	0	0	0	0	0	0	0	0	0	0	0	0	0	0	0	0	0	0	0	2	0	1	0	0	0	0	0	0	0	0	0	0	0	0	0	0	0
M06398:46:000000000-JK9MV:1:1119:26613:4703_CONS	0.765625	11	NA	NA	330	phylum	Arthropoda	[]	NA	ctagatattggaacattatattttatttttggattttgatcaggaatactaggattatcactcagaataattattcgactaaatttacgaacatcaataaaaatttatgttagaaacgaccaattttataattctattgttacagcgcatgcctttattataattttttttacagttataccaatcataatt	0	0	1	0	0	0	0	0	0	0	1	0	1	0	0	0	0	1	0	0	0	0	0	0	0	0	0	0	0	0	0	0	0	1	0	0	0	0	0	0	0	0	0	0	1	0	0	0	1	0	0	0	0	0	0	0	0	0	0	0	0	0	0	0	0	0	0	0	0	1	1	0	0	0	0	0	0	0	0	0	0	0	0	0	0	0	0	0	0	0	0	0	0	0	0	0	0	0	1	0	0	0	0	0	0	1	0	0	0	0	0	0	0	0
M06398:46:000000000-JK9MV:1:1103:7610:8685_CONS	0.755952	11	NA	NA	92	superkingdom	Eukaryota	[]	NA	actttttgcgggggtgatcggaacactactatcgcttgtaataagattagaattagcctatccaggaaaccagcttcttaacgggaatcaccaattatacaatgttatggtcacagcgcatgctatcattatgattttttttatggtaatgccaattttaata	0	0	0	0	0	0	0	0	0	0	0	0	0	0	0	0	0	0	0	0	0	0	0	0	0	0	0	0	0	0	0	0	0	0	0	0	0	0	0	0	0	0	0	3	2	0	0	0	0	0	0	0	0	0	0	0	0	0	0	0	0	0	0	0	0	0	0	0	0	0	0	0	0	0	0	0	0	0	0	0	0	0	0	0	4	0	0	0	0	0	0	0	0	0	0	0	0	0	0	0	0	0	0	0	2	0	0	0	0	0	0	0	0	0
M06398:46:000000000-JK9MV:1:1111:9961:7970_CONS	0.97546	12	Peronosporaceae	Peronospora	1	species	Peronospora hiemalis	['Peronospora hiemalis']	Peronospora hiemalis	tgcttttgcgggtattattggtacaacactttcaatgttaattagaattgaattatcacaaccaggtaatcagatttttatgggaaatcatcaattatataatgttgtagttaccgctcatgcttttattatggttttttttttagttatgcctgctttgatt	0	0	0	0	0	0	0	0	0	0	0	0	0	0	0	0	0	0	0	0	0	0	0	0	0	0	0	0	0	0	0	0	0	0	0	0	0	0	0	0	0	0	0	0	0	0	0	0	0	0	0	0	0	0	0	0	0	0	0	0	0	0	0	0	0	0	0	0	0	0	0	0	0	0	0	0	0	0	0	0	0	0	0	0	8	4	0	0	0	0	0	0	0	0	0	0	0	0	0	0	0	0	0	0	0	0	0	0	0	0	0	0	0	0
M06398:46:000000000-JK9MV:1:1103:12211:6371_CONS	0.961783	12	Philodromidae	Philodromus	1	species	Philodromus cespitum	['Philodromus cespitum']	Philodromus cespitum	agcatgagcagcaatagttgggacagcaataagagtattaattcgaatagaattaggtcaagtaggaaaatttttaggtgatgatcatttatataatgtaattgtaactgcacatgcatttgttataattttttttatagtaatacctattttgatt	0	0	0	0	0	0	0	0	0	0	0	0	0	0	0	0	0	0	0	0	0	0	0	0	0	0	0	0	0	0	0	0	0	0	0	0	0	0	0	0	0	0	0	0	0	0	0	0	0	0	0	0	0	0	0	0	0	0	0	0	0	0	0	0	0	0	0	0	0	0	0	0	0	0	0	0	0	0	0	0	0	0	0	0	0	0	0	0	0	0	0	0	0	0	0	0	0	0	0	0	0	0	0	0	12	0	0	0	0	0	0	0	0	0
M06398:46:000000000-JK9MV:1:1112:20084:21372_CONS	0.955414	12	NA	NA	25	superfamily	Aphidoidea	[]	NA	tatttgatcaggtatacttggctcatcacttagaattttaattcgattagaattaagtcaaattaattcaattattaataataatcaattatataatgtaattgtaacaattcacgcttttattataattttttttataactataccaatggttatt	0	0	0	0	0	0	0	0	0	0	0	0	0	0	0	0	0	0	0	0	0	0	0	0	0	0	0	0	3	4	0	0	0	0	0	0	0	0	0	0	0	0	0	0	0	1	0	4	0	0	0	0	0	0	0	0	0	0	0	0	0	0	0	0	0	0	0	0	0	0	0	0	0	0	0	0	0	0	0	0	0	0	0	0	0	0	0	0	0	0	0	0	0	0	0	0	0	0	0	0	0	0	0	0	0	0	0	0	0	0	0	0	0	0
M06398:46:000000000-JK9MV:1:1103:3077:17088_CONS	0.936306	12	NA	NA	156	clade	Ditrysia	[]	NA	tatttgagctggaataattggaacttccctaagattattaattcgagctgaattaggaaatcctggttcattaaccggagatgatcaaatttataatactattgtaactgcacatgcctttattataattttttttatagttacacctattataatt	0	0	0	0	0	0	0	0	0	0	0	0	0	0	0	0	0	0	0	0	0	0	0	0	0	0	0	0	0	0	0	0	0	0	0	0	0	0	0	0	0	0	0	0	0	0	0	0	0	0	0	0	0	0	0	0	0	0	0	0	0	12	0	0	0	0	0	0	0	0	0	0	0	0	0	0	0	0	0	0	0	0	0	0	0	0	0	0	0	0	0	0	0	0	0	0	0	0	0	0	0	0	0	0	0	0	0	0	0	0	0	0	0	0
M06398:46:000000000-JK9MV:1:2114:15443:12657_CONS	0.91875	12	Thripidae	Thrips	1	genus	Thrips	[]	NA	attttgatcaggaatactaggattatcacttagaataattattcgactaaatttactaacatcaataaaaatttatgttagaaatgaccaattttataattctattgttacagcgcatgcatttattataattttttttacagttataccaatcataatt	1	0	0	0	0	0	0	0	0	0	0	0	0	0	0	0	0	1	0	0	0	0	0	0	1	1	2	0	0	0	1	1	0	0	0	0	0	0	0	0	0	0	0	0	0	0	0	0	0	0	0	0	0	0	0	0	0	0	0	0	0	0	0	0	0	0	1	0	0	0	0	0	1	1	1	0	0	0	0	0	0	0	0	0	0	0	0	0	0	0	0	0	0	0	0	0	0	0	0	0	0	0	0	0	0	0	0	0	0	0	0	0	0	0
M06398:46:000000000-JK9MV:1:2107:26788:17741_CONS	0.9125	12	Thripidae	Thrips	1	genus	Thrips	[]	NA	attttggtcaggaatactaggattatcacttagaataattattcgactaaatttacgaacatcaataaaaatttatgttagaaatgaccaattttataattctattgttacagcgcatgcatttattataatttttttacagttataccaatcataatt	0	0	0	0	0	0	1	0	0	0	0	0	0	0	0	0	0	0	0	0	0	0	0	0	1	0	1	0	0	0	3	0	0	0	0	0	0	0	0	0	0	0	0	0	0	0	0	0	0	0	0	0	0	2	0	0	0	0	0	0	0	0	0	0	0	0	0	0	3	0	0	0	1	0	0	0	0	0	0	0	0	0	0	0	0	0	0	0	0	0	0	0	0	0	0	0	0	0	0	0	0	0	0	0	0	0	0	0	0	0	0	0	0	0
M06398:46:000000000-JK9MV:1:1117:22927:7357_CONS	0.9125	12	Thripidae	Thrips	1	genus	Thrips	[]	NA	attttgatcagggatactaggattatcactcagaataattattcgactaaatttacgagcatcaataaaaatttatgttagaaacgaccaattttataattctattgttacagcgcatgcctttattataattttttttacagttataccaatcataatt	0	0	0	0	0	0	0	0	0	0	0	0	0	0	0	1	0	0	0	0	0	0	0	0	0	0	0	0	0	0	0	0	0	0	0	0	0	0	0	0	0	0	0	0	0	0	0	0	0	0	0	0	0	0	0	0	0	0	0	0	0	0	0	0	0	0	0	0	0	0	0	0	0	0	0	0	0	0	0	0	0	0	0	0	0	0	0	0	0	0	0	0	0	0	0	2	0	0	0	1	2	0	0	0	0	3	0	0	0	3	0	0	0	0
M06398:46:000000000-JK9MV:1:2118:24502:19963_CONS	0.9125	12	Thripidae	Thrips	1	genus	Thrips	[]	NA	attttgatcagggatactaggattatcactcagaataattattcgactaaatttacgaacatcaataaaaatttatgttagaaacgaccaattttataattctattgttacagcgcatgcctttattataactttttttacagttataccaatcataatt	0	4	1	0	0	0	0	0	0	0	0	0	0	0	0	1	0	1	0	0	0	2	1	1	0	0	0	0	0	0	0	0	0	0	0	0	0	0	0	0	0	0	0	0	0	0	0	0	0	0	0	0	0	0	0	0	0	0	0	0	0	0	0	0	0	0	0	0	0	0	0	0	0	0	0	0	0	0	0	0	0	0	0	0	0	0	0	0	0	0	0	0	0	0	0	0	0	0	0	1	0	0	0	0	0	0	0	0	0	0	0	0	0	0
M06398:46:000000000-JK9MV:1:1114:4888:6568_CONS	0.907407	12	Thripidae	Thrips	1	genus	Thrips	[]	NA	attttgatcaggattaataggactttcattaagaataattattcgtttaaacttacgtacatcaataaaatttatgttagaaatgaccaattttataattctattgttacagcgcatgcctttattataattttttttacagttataccaatcataatt	0	0	0	0	0	0	0	0	0	0	0	0	0	0	0	0	0	0	0	0	0	0	0	0	0	0	0	0	0	0	0	0	0	0	0	0	0	0	0	0	0	0	0	0	0	0	0	0	0	0	0	0	0	0	0	0	0	0	2	0	0	0	0	0	0	0	0	0	0	0	0	0	0	0	0	0	0	0	0	0	0	0	0	0	0	0	0	0	0	0	0	0	0	0	0	0	0	0	0	3	0	0	0	0	0	0	6	1	0	0	0	0	0	0
M06398:46:000000000-JK9MV:1:2102:9143:6092_CONS	0.90625	12	Thripidae	Thrips	1	genus	Thrips	[]	NA	attttgatcaggaatactaggattatcactcagaataattattcgactaaatttacgaacatcaataaaaatttatgttagaaacgaccaattttataattctattgttacagcgcatgcctttattataatttttttacagttacaccaatcataatt	0	0	1	0	0	0	0	0	0	0	0	2	0	0	0	0	0	0	0	0	0	0	1	0	0	0	0	0	0	0	0	0	0	0	0	0	0	0	0	0	0	0	0	0	0	0	0	0	2	0	0	0	0	0	0	0	0	0	0	0	0	0	0	0	0	0	0	0	0	1	1	0	0	0	0	0	0	0	0	0	0	0	0	0	0	0	0	0	0	0	0	0	0	0	0	1	2	0	0	0	0	0	0	0	0	0	0	0	0	0	1	0	0	0
M06398:46:000000000-JK9MV:1:1114:12139:6529_CONS	0.900621	12	Thripidae	Thrips	1	genus	Thrips	[]	NA	attttgatcagggatactaggattatcactcagaataattattcgactaaatttacgaacatcaataaaaatttatgttagaaatgaccaattttataattctattgttacagcgcatgccgttattataatttttttttacagttataccaatcataatt	0	0	0	0	0	0	0	0	0	0	0	0	0	0	0	1	1	0	0	0	0	0	0	0	0	0	0	0	0	1	0	0	0	0	0	0	0	0	0	0	0	0	0	0	0	0	0	0	0	0	0	0	0	0	0	0	0	0	2	3	0	0	0	0	0	0	0	0	0	0	0	0	0	0	0	0	0	0	0	0	0	0	0	0	0	0	0	0	0	0	0	0	0	0	0	0	0	0	0	0	0	1	0	2	0	0	0	1	0	0	0	0	0	0
M06398:46:000000000-JK9MV:1:1107:26711:20443_CONS	0.900621	12	Thripidae	Thrips	1	genus	Thrips	[]	NA	attctgatcaggaatattaggcttatcactcagaataattattcgactaaatttacgaacatcaataaaaatttatgttagaaatgaccaattttataattctattgttacagcgcatgcctttattataattttttttacagttataccaatcataatt	0	0	0	0	0	0	0	0	0	0	0	0	0	0	0	0	0	0	0	0	0	6	1	5	0	0	0	0	0	0	0	0	0	0	0	0	0	0	0	0	0	0	0	0	0	0	0	0	0	0	0	0	0	0	0	0	0	0	0	0	0	0	0	0	0	0	0	0	0	0	0	0	0	0	0	0	0	0	0	0	0	0	0	0	0	0	0	0	0	0	0	0	0	0	0	0	0	0	0	0	0	0	0	0	0	0	0	0	0	0	0	0	0	0
M06398:46:000000000-JK9MV:1:1105:23220:5255_CONS	0.900621	12	Thripidae	Thrips	1	species	Thrips hawaiiensis	['Thrips hawaiiensis']	Thrips hawaiiensis	attttgatcaggattaataggactttcattaagaataattattcgtttaaacttacgtacatcaataaaattatttgtaagaaatgaacaattctataattcaattgtaacagcacatgcatttattataatttttttcacagttataccaattataatt	0	0	0	0	0	0	0	0	0	0	0	0	0	0	0	0	0	0	0	0	0	0	0	0	0	0	0	0	0	0	0	0	0	0	0	0	0	0	0	0	0	0	0	0	0	0	0	0	0	0	0	0	0	0	0	0	0	0	0	0	0	0	0	0	0	0	0	0	0	0	0	0	0	0	0	4	2	2	0	0	0	0	1	0	0	0	0	0	0	0	0	0	0	0	0	0	0	0	0	0	1	0	0	0	0	0	0	2	0	0	0	0	0	0
M06398:46:000000000-JK9MV:1:1108:10593:7802_CONS	0.8875	12	Thripidae	Thrips	2	genus	Thrips	['Thrips hawaiiensis']	NA	attttgatcaggaatactaggattatcactcagaataattattcgactaaatttacgaacatcaataaaaatttatgttagaaatgaccaattttataattctattgttacagcgcatgcctttattataattttttttatagttatacctgttataatt	0	0	0	0	0	0	0	0	0	0	0	0	0	0	0	0	0	0	0	0	0	7	3	2	0	0	0	0	0	0	0	0	0	0	0	0	0	0	0	0	0	0	0	0	0	0	0	0	0	0	0	0	0	0	0	0	0	0	0	0	0	0	0	0	0	0	0	0	0	0	0	0	0	0	0	0	0	0	0	0	0	0	0	0	0	0	0	0	0	0	0	0	0	0	0	0	0	0	0	0	0	0	0	0	0	0	0	0	0	0	0	0	0	0
M06398:46:000000000-JK9MV:1:2110:15735:10935_CONS	0.858025	12	Thripidae	NA	8	subfamily	Thripinae	['Fulmekiola serrata', 'Lefroyothrips lefroyi', 'Thrips parvispinus', 'Thrips palmi', 'Thrips hawaiiensis']	NA	attttgatcagggatactaggattatcactcagaataattattcgactaaatttacgaacatcaataaaaatttatgttagaaatgaccaaatttataatgtaattgtaacatcccatgctttcctaataattttttttatagttatacctgttataatt	0	0	0	0	0	0	0	0	0	0	0	0	0	0	0	0	0	0	0	1	1	3	4	3	0	0	0	0	0	0	0	0	0	0	0	0	0	0	0	0	0	0	0	0	0	0	0	0	0	0	0	0	0	0	0	0	0	0	0	0	0	0	0	0	0	0	0	0	0	0	0	0	0	0	0	0	0	0	0	0	0	0	0	0	0	0	0	0	0	0	0	0	0	0	0	0	0	0	0	0	0	0	0	0	0	0	0	0	0	0	0	0	0	0
M06398:46:000000000-JK9MV:1:1117:5408:21596_CONS	0.796791	12	NA	NA	30800	clade	Protostomia	[]	NA	agatattggaactttatattttatttttggtatttgagctggaataattggaacttccctaagattattaattcgagctgaattaggaaatcctggttcattaatcggagatgatcaaatttataatactattgtaactgcacatgcctttattataattttttttatagttatacctattataatt	0	0	0	0	0	0	0	0	0	0	0	0	0	0	0	0	0	0	0	0	0	0	0	0	0	0	0	0	0	0	0	0	0	0	0	0	0	0	0	0	0	0	0	0	0	0	0	0	0	0	0	0	0	0	0	0	0	0	0	0	2	8	2	0	0	0	0	0	0	0	0	0	0	0	0	0	0	0	0	0	0	0	0	0	0	0	0	0	0	0	0	0	0	0	0	0	0	0	0	0	0	0	0	0	0	0	0	0	0	0	0	0	0	0
M06398:46:000000000-JK9MV:1:1103:29033:16424_CONS	0.780749	12	NA	NA	9436	clade	Protostomia	[]	NA	agatattggaactttatattttatttttggaatatgagcaggaatattaggaacatctcttagatgaattattcgaattgaattaggacaaacaggatcatttattggagatgatcaaatttataatgtagtagttacagctcatgcatttattataattttctttatagtaataccagtaataatt	0	0	0	0	0	0	0	0	0	0	0	0	0	0	0	0	0	0	0	0	0	0	0	0	0	0	0	0	0	0	0	0	0	0	0	0	0	0	0	4	3	5	0	0	0	0	0	0	0	0	0	0	0	0	0	0	0	0	0	0	0	0	0	0	0	0	0	0	0	0	0	0	0	0	0	0	0	0	0	0	0	0	0	0	0	0	0	0	0	0	0	0	0	0	0	0	0	0	0	0	0	0	0	0	0	0	0	0	0	0	0	0	0	0
M06398:46:000000000-JK9MV:1:1108:24424:2394_CONS	0.760234	12	NA	NA	2884	clade	Protostomia	[]	NA	atttatttcaggtttagtaggaacttcaataagtgtaattattcgagcagaattatcatcaccaggatctcagtttttaggaacaaattatcaactttataatactctaattacagctcatgcgtttgtaataattttctttataacaataccttctttagta	0	0	0	0	0	0	0	0	0	0	0	0	0	0	0	0	0	0	0	0	0	0	0	0	0	0	0	0	0	0	0	0	0	0	0	0	0	0	0	0	0	0	0	0	0	0	0	0	0	0	0	0	0	0	0	0	0	0	0	0	0	0	0	0	0	0	0	0	0	0	0	0	0	0	0	0	0	0	0	0	0	0	0	0	0	0	0	0	0	0	0	0	0	0	0	0	0	12	0	0	0	0	0	0	0	0	0	0	0	0	0	0	0	0
M06398:46:000000000-JK9MV:1:1104:2991:9562_CONS	0.75	12	NA	NA	1200	phylum	Arthropoda	[]	NA	attttgatcaggaatactaggattatcactcagaataattattcgactaaatttacgaacatcaataaaaatttatgttagaaacgaccaattttataattttttttacagttataccaatcataatt	0	0	0	0	2	1	0	0	0	0	0	0	0	0	0	0	0	0	0	0	0	0	0	0	0	0	0	0	0	0	0	0	0	0	1	0	0	0	0	0	0	0	0	0	1	0	0	0	0	0	0	0	0	0	0	0	0	0	0	0	0	0	0	0	0	0	0	0	0	1	4	0	0	0	0	0	0	0	0	0	0	0	0	0	0	0	0	0	0	0	0	0	0	0	1	0	1	0	0	0	0	0	0	0	0	0	0	0	0	0	0	0	0	0
M06398:46:000000000-JK9MV:1:2101:16520:21298_CONS	0.69186	12	NA	NA	4765	superkingdom	Eukaryota	[]	NA	tcttctggccggtttagtgggaacaactttttctcttcttattcgctttgaactggcgtacccggggtcaaccaccttgggaggagattaccaactgtataatgtggttgtcaccgcgcatgcggtggtcatgatttttttcatggtcatgcccgtccttatc	1	0	0	0	0	0	0	0	0	0	0	0	0	0	0	0	0	0	0	0	0	0	0	0	0	0	0	0	0	0	0	1	0	0	0	0	0	0	0	0	0	0	0	0	0	0	0	0	0	0	0	0	0	1	9	0	0	0	0	0	0	0	0	0	0	0	0	0	0	0	0	0	0	0	0	0	0	0	0	0	0	0	0	0	0	0	0	0	0	0	0	0	0	0	0	0	0	0	0	0	0	0	0	0	0	0	0	0	0	0	0	0	0	0
M06398:46:000000000-JK9MV:1:1103:11726:8258_CONS	0.687861	12	NA	NA	6301	superkingdom	Eukaryota	[]	NA	tcttctggccggtttagtgggaacaactttttctcttcttattcgttttgaactggcgtacccggggtcaaccaccttgggaggagattaccaactgtataatgtggttgtcaccgcgcatgtggtggtcatgatttttttcatggtcatgcccgtccttatc	0	0	0	0	0	0	0	0	0	0	0	0	0	0	0	0	0	0	0	0	0	0	0	0	0	0	0	0	0	0	0	0	0	0	0	0	0	0	0	0	0	0	0	0	0	0	0	0	0	0	0	0	0	0	10	0	0	0	0	0	0	0	0	0	0	0	0	0	0	0	0	2	0	0	0	0	0	0	0	0	0	0	0	0	0	0	0	0	0	0	0	0	0	0	0	0	0	0	0	0	0	0	0	0	0	0	0	0	0	0	0	0	0	0
M06398:46:000000000-JK9MV:1:1116:23535:23406_CONS	0.936306	13	NA	NA	6	cohort	Endopterygota	['Mycodiplosis sp. EZ-2019', 'Macrodiplosis roboris', 'Didymomyia tiliacea', 'Parallelodiplosis galliperda', 'Feltiella sp. MYS-2016', 'Megastigmus strobilobius']	NA	aatttgagcaggaatagtaggaacttctttaagaattttaattcgattagaattaagaactatttcaaatttgattgggaatgatcaaatttataacgtaattgttacagcacatgcttttattataattttttttatagtaataccaattataatt	0	0	0	0	0	0	0	0	0	0	0	0	0	0	0	0	0	0	0	0	0	0	0	0	0	0	0	0	0	0	0	0	0	0	0	0	0	0	0	0	0	0	0	0	0	0	0	0	0	0	0	4	1	8	0	0	0	0	0	0	0	0	0	0	0	0	0	0	0	0	0	0	0	0	0	0	0	0	0	0	0	0	0	0	0	0	0	0	0	0	0	0	0	0	0	0	0	0	0	0	0	0	0	0	0	0	0	0	0	0	0	0	0	0
M06398:46:000000000-JK9MV:1:2117:10007:24795_CONS	0.919753	13	Thripidae	Thrips	1	genus	Thrips	[]	NA	attttgatcaggattaataggactttcattaagaataattattcgtttaaatttacgaacatcaataaaaatttatgttagaaatgaccaattttataattctattgttacagcgcatgcctttattataattttttttacagttataccaatcataatt	0	0	1	0	0	0	0	0	0	0	0	0	0	0	0	0	0	0	0	0	0	0	0	0	0	0	0	0	0	0	0	0	0	0	0	0	0	0	0	0	0	0	0	0	0	0	0	0	0	0	0	0	0	0	0	0	0	0	1	0	0	0	0	0	0	0	0	0	0	0	0	0	0	0	0	0	0	0	0	0	0	0	0	0	0	0	0	0	0	0	0	0	0	0	0	0	0	0	0	4	6	0	0	0	0	0	1	0	0	0	0	0	0	0
M06398:46:000000000-JK9MV:1:1116:26122:20046_CONS	0.918239	13	NA	NA	8	order	Diptera	['Heterostomus curvipalpis', 'Leucophenga sp. HWC-2012b', "Acricotopus sp. morphotype 'incurvatus'", 'Barbadocladius sp. 345', 'Barbadocladius sp. 177', 'Cricotopus sylvestris']	NA	agcatgatctggaatagtaggtacatcccttagaattttaattcgtgctgaacttggacatgccggctctttaattggagacgaccaaatttataatgtaattgttactgctcatgcttttgtaataatttttttttatagttatacctattttaatt	0	0	0	0	0	0	0	0	0	0	0	0	0	0	0	0	0	0	0	0	0	0	0	0	0	0	0	0	0	0	0	0	0	0	0	0	0	0	0	0	0	0	0	0	0	0	0	0	0	0	0	0	1	0	8	3	1	0	0	0	0	0	0	0	0	0	0	0	0	0	0	0	0	0	0	0	0	0	0	0	0	0	0	0	0	0	0	0	0	0	0	0	0	0	0	0	0	0	0	0	0	0	0	0	0	0	0	0	0	0	0	0	0	0
M06398:46:000000000-JK9MV:1:2112:25985:15873_CONS	0.91195	13	NA	NA	7	cohort	Endopterygota	['Exophthalmus vittatus', 'Phortica pangi', 'Leucophenga flavicosta', 'Diaprepes maugei', 'Leucophenga helvipecta', 'Exophthalmus quindecimpunctatus']	NA	accttgatcaggaatagtgggaacttcattaagaatcttaattcgagcagaattaggaaatcccggttctttaattggagatgatcaaatctacaatgtaattgtaactgctcatgcttttattataatttttttatagttatacctataataatt	0	0	0	0	0	0	0	0	0	0	0	0	0	0	0	0	0	0	0	0	0	0	0	0	0	0	0	0	0	0	0	0	0	0	0	0	0	0	0	0	0	0	0	0	0	0	0	0	0	0	0	0	0	0	0	0	0	0	0	0	0	0	0	0	0	0	0	0	0	0	0	0	0	0	0	0	0	0	1	0	0	0	0	5	0	0	0	1	4	2	0	0	0	0	0	0	0	0	0	0	0	0	0	0	0	0	0	0	0	0	0	0	0	0
M06398:46:000000000-JK9MV:1:1102:20266:19472_CONS	0.910828	13	Cicadellidae	Cicadula	1	species	Cicadula vittipennis	['Cicadula vittipennis']	Cicadula vittipennis	tatttgatcaggaatagtaggaataatactaagaataattattcgtattgaattagcacaacctggctcattaattaataacgatcaagcatataatgttattgtcacatctcatgcatttattataattttttttacagttataccaatcataatt	0	0	0	0	0	0	0	0	0	0	0	0	0	0	0	0	0	0	0	0	0	0	0	0	0	0	0	0	0	0	0	0	0	0	0	0	0	0	0	0	0	0	0	0	0	0	0	0	0	0	0	12	1	0	0	0	0	0	0	0	0	0	0	0	0	0	0	0	0	0	0	0	0	0	0	0	0	0	0	0	0	0	0	0	0	0	0	0	0	0	0	0	0	0	0	0	0	0	0	0	0	0	0	0	0	0	0	0	0	0	0	0	0	0
M06398:46:000000000-JK9MV:1:2113:8084:20408_CONS	0.900621	13	Thripidae	Thrips	1	species	Thrips hawaiiensis	['Thrips hawaiiensis']	Thrips hawaiiensis	attttgatcaggattaataggactttcattaagaataattattcgtttacacttacgtacatcaataaaattatttgtaagaaatgatcaattctataattcaattgtaacagcacatgcatttattataatttttttcacagttataccaattataatt	0	0	0	0	0	0	0	0	0	0	0	0	0	0	0	0	0	0	0	0	0	0	0	0	0	0	0	0	0	0	0	0	0	0	0	0	0	0	0	0	0	0	0	0	0	0	0	0	0	0	0	0	0	0	0	1	0	0	0	0	0	0	0	0	0	0	0	0	0	0	0	0	0	0	0	3	2	5	0	0	0	0	0	0	0	0	0	0	0	0	0	0	0	0	0	0	0	0	0	0	0	1	0	0	0	0	0	1	0	0	0	0	0	0
M06398:46:000000000-JK9MV:1:1115:4445:18192_CONS	0.804348	13	Thripidae	NA	27	family	Thripidae	[]	NA	attttgatcaggaatactaggattatcacttagaataattattcgactaaatttacgaacatcaataaaaatttatgttagaaatgaccaattttataattctattgttacagcgcatgcatttattataattttttttacagttataccaatcataattggaggatttggaaattgattagtt	0	0	0	0	0	0	0	1	0	0	0	0	0	0	0	0	0	0	0	0	0	0	0	0	0	0	0	0	0	0	3	0	0	0	0	0	0	0	0	0	0	0	0	0	0	0	0	0	0	0	0	1	0	0	0	0	0	0	0	0	0	0	0	0	0	0	1	3	1	0	0	0	2	0	1	0	0	0	0	0	0	0	0	0	0	0	0	0	0	0	0	0	0	0	0	0	0	0	0	0	0	0	0	0	0	0	0	0	0	0	0	0	0	0
M06398:46:000000000-JK9MV:1:1109:26352:4456_CONS	0.786982	13	NA	NA	354	superkingdom	Eukaryota	[]	NA	tacattatctggcgttattgggacattattgtctttacttattcgtttagaattagcatatccgggaaatcaatttttttaggtaatcatcaattatacaatgttgtcgtgacagcgcatgcatttttaatgattttttttatggtcatgcctgttttaatc	0	0	0	0	0	0	0	0	0	0	0	0	0	0	0	0	0	0	0	0	0	0	0	0	0	0	0	0	0	0	0	0	0	0	0	0	0	0	0	0	0	0	0	0	0	0	0	0	0	0	0	0	0	0	0	0	0	0	0	0	0	0	3	0	0	0	0	0	0	0	0	0	0	0	0	0	0	0	5	3	0	0	0	0	2	0	0	0	0	0	0	0	0	0	0	0	0	0	0	0	0	0	0	0	0	0	0	0	0	0	0	0	0	0
M06398:46:000000000-JK9MV:1:1102:26545:21537_CONS	0.773684	13	NA	NA	185	phylum	Arthropoda	[]	NA	agatagtggaacattatattttatttttggattttgatcaggaatactaggattatcactcagaataattattcgactaaatttacgaacatcaataaaaatttatgttagaaacgaccaattttataattctattgttacagcgcatgcctttattataattttttttacagttataccaatcataatt	2	0	0	0	1	2	0	0	0	1	0	0	0	0	0	1	0	0	0	0	0	0	0	0	0	0	0	0	0	0	0	0	0	1	0	1	0	0	0	0	0	0	1	0	0	0	0	0	1	0	0	0	0	0	0	0	0	0	0	0	0	0	0	0	0	0	0	0	0	0	1	0	0	0	0	0	0	0	0	0	0	0	0	0	0	0	0	0	0	0	0	0	0	0	0	1	0	0	0	0	0	0	0	0	0	0	0	0	0	0	0	0	0	0
M06398:46:000000000-JK9MV:1:2110:15200:22890_CONS	0.695906	13	NA	NA	3577	superkingdom	Eukaryota	[]	NA	tcttctggccggtttagtgggaacaactttttctcttcttattcgttttgaactggcgtacccggggtcaaccaccttggggggagattaccaactgtataatgtggttgtcaccgcgcatgcggtggtcatgatttttttcatggtcatgcccgtccttatc	1	0	0	0	0	0	0	0	0	0	0	0	0	0	0	0	0	0	0	0	0	0	0	0	0	0	0	0	0	0	0	0	0	0	0	0	0	0	0	1	0	0	0	0	0	0	0	0	0	0	0	0	0	0	9	0	2	0	0	0	0	0	0	0	0	0	0	0	0	0	0	0	0	0	0	0	0	0	0	0	0	0	0	0	0	0	0	0	0	0	0	0	0	0	0	0	0	0	0	0	0	0	0	0	0	0	0	0	0	0	0	0	0	0
M06398:46:000000000-JK9MV:1:1104:13391:21501_CONS	0.69186	13	NA	NA	4765	superkingdom	Eukaryota	[]	NA	tcttctggccggtttagtggggacaactttttctcttcttattcgttttgaactggcgtacccggggtcaaccaccttgggaggagattaccaactgtataatgtggttgtcaccgcgcatgcggtggtcatgatttttttcatggtcatgcccgtccttatc	0	1	0	0	0	0	0	0	0	0	0	0	0	0	0	0	0	0	0	0	0	0	0	0	0	0	0	0	0	0	0	0	1	0	0	0	0	0	0	0	0	0	0	0	0	0	0	0	0	0	0	0	0	0	10	0	1	0	0	0	0	0	0	0	0	0	0	0	0	0	0	0	0	0	0	0	0	0	0	0	0	0	0	0	0	0	0	0	0	0	0	0	0	0	0	0	0	0	0	0	0	0	0	0	0	0	0	0	0	0	0	0	0	0
M06398:46:000000000-JK9MV:1:1104:20897:3393_CONS	0.521739	13	NA	NA	14190	superkingdom	Eukaryota	[]	NA	gaagtgttattggcactccaaaaatctcattctacactcctcacaagtgtatttttctttctaaatatagaaaatttggagtgtagaatgagaaatttggagtgtcaataacaattccctttttttagtgtatactagtatttgcttacacactttgtgtgtatgaacacatttttttagaaaattagaagaagagagggagagagggagagaacgtggggggagtg	0	0	0	0	0	0	0	0	0	0	0	0	0	0	0	0	0	0	0	0	0	0	0	0	0	0	0	0	0	0	0	0	0	0	0	0	0	0	0	0	0	0	0	0	0	0	0	0	0	0	0	0	0	0	0	0	0	0	0	0	0	0	0	0	0	0	0	0	0	0	0	0	0	0	0	0	0	0	0	0	13	0	0	0	0	0	0	0	0	0	0	0	0	0	0	0	0	0	0	0	0	0	0	0	0	0	0	0	0	0	0	0	0	0
M06398:46:000000000-JK9MV:1:2115:7125:4303_CONS	0.961783	14	Aphididae	Saltusaphis	1	species	Saltusaphis sp. YW-2015	['Saltusaphis sp. YW-2015']	Saltusaphis sp. YW-2015	tatttgatcaggtataattggctcatcacttagaattttaattcgattagaattaagtcaaattaatacaattattaataataatcaattatataatgtaattgtaacaattcacgcttttattataattttttttataactataccaattgttatt	0	0	0	0	0	0	0	0	0	0	0	0	0	0	0	0	0	0	0	0	0	0	0	0	0	0	1	0	1	2	0	0	0	0	0	0	0	0	0	0	0	0	0	0	0	1	2	7	0	0	0	0	0	0	0	0	0	0	0	0	0	0	0	0	0	0	0	0	0	0	0	0	0	0	0	0	0	0	0	0	0	0	0	0	0	0	0	0	0	0	0	0	0	0	0	0	0	0	0	0	0	0	0	0	0	0	0	0	0	0	0	0	0	0
M06398:46:000000000-JK9MV:1:1101:17668:20642_CONS	0.95092	14	Peronosporaceae	Hyaloperonospora	1	species	Hyaloperonospora malyi	['Hyaloperonospora malyi']	Hyaloperonospora malyi	tgcatttgcgggtgttgtaggtacaactttatcacttttaattagaattgaattagcacaacctggtaatcaaatttttatgggaaatcatcatttatataatgttattgtaactgctcatgctttagtaatggttttttttttagttatgcctgcattaatt	0	0	0	0	0	0	0	0	0	0	0	0	0	0	0	0	0	0	0	0	0	0	0	0	0	0	0	0	0	0	0	0	0	0	0	0	0	0	0	0	0	0	0	0	0	0	0	0	0	0	0	0	0	0	0	0	0	0	14	0	0	0	0	0	0	0	0	0	0	0	0	0	0	0	0	0	0	0	0	0	0	0	0	0	0	0	0	0	0	0	0	0	0	0	0	0	0	0	0	0	0	0	0	0	0	0	0	0	0	0	0	0	0	0
M06398:46:000000000-JK9MV:1:1102:22270:2936_CONS	0.92638	14	Peronosporaceae	Hyaloperonospora	7	genus	Hyaloperonospora	['Hyaloperonospora cardamines-enneaphyllos', 'Hyaloperonospora dentariae', 'Hyaloperonospora malyi']	NA	tgcttttgctggtgttgtaggtacaacattatctcttctaattcgaattgaattagcacaacctggtaatcaaatttttatgggaaatcatcatttatataatgttgtggtaactgctcatgctttagtcatggttttttttagttatgccagcattaatt	0	0	0	0	0	0	0	0	0	0	0	0	0	0	0	0	0	0	0	0	0	0	0	0	0	0	0	0	0	0	0	0	0	0	0	0	0	0	0	0	0	0	0	0	0	0	0	0	0	0	0	0	0	0	0	0	0	0	0	0	0	0	0	0	0	0	0	0	0	0	0	0	0	0	0	0	0	0	0	0	14	0	0	0	0	0	0	0	0	0	0	0	0	0	0	0	0	0	0	0	0	0	0	0	0	0	0	0	0	0	0	0	0	0
M06398:46:000000000-JK9MV:1:1104:24727:6041_CONS	0.923567	14	NA	NA	67	order	Diptera	[]	NA	ggcctgagctggaatagtgggtacttctttaagtattctaattcgagcagaactaggtcacccaggagctctaattggagacgaccaaatttataatgtaattgttactgcccatgcattcattataattttttttatagttatacctattataatt	0	0	0	0	0	0	0	0	0	0	0	0	0	0	0	0	0	0	0	0	0	0	0	0	0	0	0	0	0	0	5	0	9	0	0	0	0	0	0	0	0	0	0	0	0	0	0	0	0	0	0	0	0	0	0	0	0	0	0	0	0	0	0	0	0	0	0	0	0	0	0	0	0	0	0	0	0	0	0	0	0	0	0	0	0	0	0	0	0	0	0	0	0	0	0	0	0	0	0	0	0	0	0	0	0	0	0	0	0	0	0	0	0	0
M06398:46:000000000-JK9MV:1:1103:13410:6843_CONS	0.917722	14	NA	NA	17	cohort	Endopterygota	[]	NA	aatttggtcaggaatattgggtacttctttaagaattttaattcgtttagaattaagatcaatttctaatttaattggaaatgatcaaatttataatgtaattgtaacagcacatgcttttattataatttttttcacagttataccaattataatt	0	0	14	0	0	0	0	0	0	0	0	0	0	0	0	0	0	0	0	0	0	0	0	0	0	0	0	0	0	0	0	0	0	0	0	0	0	0	0	0	0	0	0	0	0	0	0	0	0	0	0	0	0	0	0	0	0	0	0	0	0	0	0	0	0	0	0	0	0	0	0	0	0	0	0	0	0	0	0	0	0	0	0	0	0	0	0	0	0	0	0	0	0	0	0	0	0	0	0	0	0	0	0	0	0	0	0	0	0	0	0	0	0	0
M06398:46:000000000-JK9MV:1:2105:5729:13381_CONS	0.91358	14	Thripidae	Thrips	1	genus	Thrips	[]	NA	attttgatcaggattaataggactttcattaagaataattattcgtttaaacttacgtacatcaataaaatttatgttagaaacgaccaattttataattctattgttacagcgcatgcctttattataattttttttacagttataccaatcataatt	0	2	5	0	0	0	0	0	0	0	0	0	0	0	0	0	0	0	0	0	0	0	0	0	0	0	0	0	0	0	0	0	0	0	0	0	0	0	0	0	0	0	0	0	0	0	0	0	0	0	0	0	0	0	0	0	0	0	0	0	0	0	0	0	0	0	0	0	0	0	0	0	0	0	0	0	0	0	0	0	0	0	0	0	0	0	0	0	0	0	0	0	0	0	0	0	0	0	0	0	0	4	0	0	0	0	0	3	0	0	0	0	0	0
M06398:46:000000000-JK9MV:1:2108:8089:13248_CONS	0.91358	14	Thripidae	Thrips	1	genus	Thrips	[]	NA	attttgatcaggattaataggactttcattaagaataattattcgtttaaacttacgaacatcaataaaaatttatgttagaaatgaccaattttataattctattgttacagcgcatgcctttattataattttttttacagttataccaatcataatt	0	0	0	0	0	0	0	0	0	0	0	0	0	0	0	0	0	0	0	0	0	0	0	0	0	0	0	0	0	0	0	0	0	0	0	0	0	0	0	0	0	0	0	0	0	0	0	0	0	0	0	0	0	0	0	0	0	1	2	0	0	0	0	0	0	0	0	0	0	0	0	0	0	0	0	0	0	0	0	0	0	0	0	0	0	0	0	0	0	0	0	0	0	0	0	0	0	0	0	2	0	2	0	0	0	1	4	2	0	0	0	0	0	0
M06398:46:000000000-JK9MV:1:2106:25473:7336_CONS	0.9125	14	Thripidae	Thrips	1	genus	Thrips	[]	NA	attttgatcagggatactagggttatcactcagaataattattcgactaaatttacgaacatcaataaaaatttatgttagaaacgaccaattttataattctattgttacagcgcatgcctttattataattttttttacagttataccaatcataatt	0	0	1	1	0	0	0	0	0	0	0	0	0	0	1	0	0	1	0	0	0	0	0	1	0	0	0	1	0	3	0	0	0	0	0	0	0	0	0	0	0	0	0	0	0	0	0	0	0	0	0	0	0	0	0	0	0	0	0	0	0	0	0	0	0	0	0	0	0	0	0	0	0	0	0	0	0	0	0	0	0	0	0	0	0	0	0	0	0	0	0	0	0	1	0	0	0	0	0	0	2	0	0	2	0	0	0	0	0	0	0	0	0	0
M06398:46:000000000-JK9MV:1:1118:26487:7737_CONS	0.9125	14	Thripidae	Thrips	1	genus	Thrips	[]	NA	attttgatcagggatactaggattatcactcagaataattattcgactaaatttacgaacatcaataaaaatttatgttagaaacgaccaattttataatcctattgttacagcgcatgcctttattataattttttttacagttataccaatcataatt	0	0	2	0	0	0	0	0	1	0	0	0	0	0	0	1	4	0	0	1	0	2	0	0	0	0	0	0	0	0	0	0	0	0	0	0	0	0	0	0	0	0	0	0	0	0	0	0	0	0	0	0	0	0	0	0	0	0	0	0	0	0	0	0	0	0	0	0	0	0	1	0	0	0	0	0	0	0	0	0	0	0	0	0	0	0	0	0	0	0	0	0	0	0	1	1	0	0	0	0	0	0	0	0	0	0	0	0	0	0	0	0	0	0
M06398:46:000000000-JK9MV:1:2119:28382:7770_CONS	0.9	14	Thripidae	Thrips	1	genus	Thrips	[]	NA	attttgatcaggaatactaggattatcacttagaataattattcgactaaatttacgaacatcaataaaaatttatgttagaaatgaccaattttataattctattgttacagcgcatgcatttattataattttttttatagtaatacccattataatt	0	0	0	0	0	0	0	1	0	0	0	0	0	0	0	0	0	0	0	0	0	0	0	0	0	0	0	0	0	0	0	0	0	0	0	0	0	0	0	0	0	0	0	0	0	0	0	0	0	0	0	0	0	0	0	0	0	0	0	0	0	0	0	0	0	0	0	0	0	0	0	0	2	9	2	0	0	0	0	0	0	0	0	0	0	0	0	0	0	0	0	0	0	0	0	0	0	0	0	0	0	0	0	0	0	0	0	0	0	0	0	0	0	0
M06398:46:000000000-JK9MV:1:2103:4123:12079_CONS	0.89375	14	NA	NA	73	superfamily	Tenthredinoidea	[]	NA	attctgatcaggaatattaggcttatccttcagaatgttaattcgaaccgaattaagtgtggccggatcaataattggagatgatcaaatttataatgtaattgtaacatcccatgctttcctaataattttttttatagttatacctgttataatt	0	0	0	0	0	0	0	0	0	0	0	0	0	0	0	0	1	0	0	1	1	2	3	6	0	0	0	0	0	0	0	0	0	0	0	0	0	0	0	0	0	0	0	0	0	0	0	0	0	0	0	0	0	0	0	0	0	0	0	0	0	0	0	0	0	0	0	0	0	0	0	0	0	0	0	0	0	0	0	0	0	0	0	0	0	0	0	0	0	0	0	0	0	0	0	0	0	0	0	0	0	0	0	0	0	0	0	0	0	0	0	0	0	0
M06398:46:000000000-JK9MV:1:1102:25823:16756_CONS	0.8875	14	Thripidae	Thrips	2	genus	Thrips	['Thrips hawaiiensis']	NA	attttgatcaggaatactaggattatcactcagaataattattcgactaaatttacgaacatcaataaaaatttatgttagaaacgaccaattttataattctattgttacagcgcatgcctttattataattttttttatggttatacctattttaatt	0	0	14	0	0	0	0	0	0	0	0	0	0	0	0	0	0	0	0	0	0	0	0	0	0	0	0	0	0	0	0	0	0	0	0	0	0	0	0	0	0	0	0	0	0	0	0	0	0	0	0	0	0	0	0	0	0	0	0	0	0	0	0	0	0	0	0	0	0	0	0	0	0	0	0	0	0	0	0	0	0	0	0	0	0	0	0	0	0	0	0	0	0	0	0	0	0	0	0	0	0	0	0	0	0	0	0	0	0	0	0	0	0	0
M06398:46:000000000-JK9MV:1:1101:8253:12131_CONS	0.864198	14	Thripidae	NA	7	subfamily	Thripinae	['Fulmekiola serrata', 'Lefroyothrips lefroyi', 'Thrips parvispinus', 'Thrips palmi', 'Thrips hawaiiensis']	NA	attttgatcagggatactaggattatcactcagaataattattcgactaaatttacgaacatcaataaaaatttatgttagaaatgaccaattttataatgtaattgtaacatcccatgctttcctaataattttttttatagttatacctgttataatt	0	0	0	0	0	0	0	0	0	0	0	0	0	0	0	0	0	0	0	2	1	2	4	5	0	0	0	0	0	0	0	0	0	0	0	0	0	0	0	0	0	0	0	0	0	0	0	0	0	0	0	0	0	0	0	0	0	0	0	0	0	0	0	0	0	0	0	0	0	0	0	0	0	0	0	0	0	0	0	0	0	0	0	0	0	0	0	0	0	0	0	0	0	0	0	0	0	0	0	0	0	0	0	0	0	0	0	0	0	0	0	0	0	0
M06398:46:000000000-JK9MV:1:2101:23121:3994_CONS	0.798913	14	Thripidae	NA	31	family	Thripidae	[]	NA	attttgatcaggaatactaggattatcactcagaataattattcgactaaatttacgaacatcaataaaaatttatgttagaaacgaccaattttataattctattgttacagcgcatgcctttattataattttttttacagttataccaatcataattggaggatttggtaattgattagtt	0	0	0	0	1	0	0	0	0	1	0	1	0	1	1	0	0	0	0	0	0	0	0	0	0	0	0	0	0	0	0	0	1	0	0	0	0	0	0	0	0	0	0	0	1	0	0	0	1	3	0	0	0	0	0	0	0	0	0	0	0	0	0	0	0	0	0	0	0	0	0	1	0	0	0	0	0	0	0	0	0	0	0	0	0	0	0	0	0	0	0	0	0	0	0	0	0	1	0	0	0	0	0	0	0	1	0	0	0	0	0	0	0	0
M06398:46:000000000-JK9MV:1:1101:10573:9424_CONS	0.785714	14	NA	NA	211	superkingdom	Eukaryota	[]	NA	tactctctcaggtgtcattggaactttattatctttattaattcgcttggagttagcttctccaggaaaccaattctttttgggaaatcaccaactctataatgtggtggttacagctcatgcttttttaatgatttttttcatggtgatgccagttttaatt	0	0	0	0	0	0	0	0	0	0	0	0	0	0	0	0	0	0	0	0	0	0	0	0	0	0	0	0	0	0	0	0	0	0	0	4	0	0	0	0	0	0	0	10	0	0	0	0	0	0	0	0	0	0	0	0	0	0	0	0	0	0	0	0	0	0	0	0	0	0	0	0	0	0	0	0	0	0	0	0	0	0	0	0	0	0	0	0	0	0	0	0	0	0	0	0	0	0	0	0	0	0	0	0	0	0	0	0	0	0	0	0	0	0
M06398:46:000000000-JK9MV:1:1101:23283:5835_CONS	0.783626	14	NA	NA	8	clade	Stramenopiles	['Chlamydomyzium dictyuchoides', 'Gonyostomum semen']	NA	tgtttttgcaggaataataggtactatcttttctttaattattcgtttagagttagcatctccaggtaatttaattttattaggaaataatcaattatataatgttttaattactgctcatgcttttatcatgattttttttatggtaatgcctatattaatt	0	0	0	0	0	0	0	0	0	0	0	0	0	0	0	0	0	0	14	0	0	0	0	0	0	0	0	0	0	0	0	0	0	0	0	0	0	0	0	0	0	0	0	0	0	0	0	0	0	0	0	0	0	0	0	0	0	0	0	0	0	0	0	0	0	0	0	0	0	0	0	0	0	0	0	0	0	0	0	0	0	0	0	0	0	0	0	0	0	0	0	0	0	0	0	0	0	0	0	0	0	0	0	0	0	0	0	0	0	0	0	0	0	0
M06398:46:000000000-JK9MV:1:1103:26589:5391_CONS	0.762887	14	NA	NA	436	phylum	Arthropoda	[]	NA	atctagatattggaactttatattttatttttggattttgatcaggaatactaggattatcactcagaataattattcgactaaatttacgaacatcaataaaaatttatgttagaaacgaccaattttataattctattgttacagcgcatgcctttattataattttttttacagttataccaatcataatt	1	0	0	0	0	1	0	0	0	0	0	0	0	0	0	0	0	0	0	0	0	0	2	0	0	0	0	0	0	0	0	0	0	0	0	0	0	0	0	0	0	0	0	1	0	0	0	0	0	0	0	0	0	0	0	0	0	0	0	0	0	0	0	0	0	0	0	0	0	2	0	0	0	0	0	0	0	0	0	0	0	0	0	0	0	0	0	0	0	0	0	0	0	1	0	2	0	0	0	0	1	1	0	0	0	0	0	0	0	1	1	0	0	0
M06398:46:000000000-JK9MV:1:1118:3198:12488_CONS	0.695906	14	NA	NA	3577	superkingdom	Eukaryota	[]	NA	tcttctggccggtttagtgggaacaactttttctcttcttattcgttttgaactggcgtacccggggtcaaccaccttgggaggagattaccaactgtataatgtggttgtcaccgcgcatgcggtggtcatgatttttttcatggtcatgcccgcccttatc	0	1	1	0	0	0	0	0	0	0	0	0	0	0	0	0	0	0	0	0	0	0	0	0	0	0	0	0	0	0	0	0	0	0	0	0	0	0	0	0	0	0	0	0	0	0	0	1	0	0	0	0	0	0	7	0	3	0	0	0	0	0	0	0	0	0	0	0	0	0	0	1	0	0	0	0	0	0	0	0	0	0	0	0	0	0	0	0	0	0	0	0	0	0	0	0	0	0	0	0	0	0	0	0	0	0	0	0	0	0	0	0	0	0
M06398:46:000000000-JK9MV:1:1112:22383:15098_CONS	0.974522	15	Drosophilidae	Scaptomyza	2	genus	Scaptomyza	['Scaptomyza frustulifera', 'Scaptomyza remota']	NA	tgcgtgagcagggatagtaggaacatctcttagaattttaattcgagctgaattaggacaccctggagctttaattggagatgaccaaatttacaatgtaattgttactgctcatgcttttgtaataattttttttatagtaataccaattataatt	0	0	0	0	0	0	0	0	0	0	0	0	0	0	0	0	0	0	0	0	0	0	0	0	0	0	0	0	1	0	0	0	0	0	0	0	1	0	0	0	0	0	0	0	0	0	0	0	0	0	0	0	0	0	0	0	0	3	4	6	0	0	0	0	0	0	0	0	0	0	0	0	0	0	0	0	0	0	0	0	0	0	0	0	0	0	0	0	0	0	0	0	0	0	0	0	0	0	0	0	0	0	0	0	0	0	0	0	0	0	0	0	0	0
M06398:46:000000000-JK9MV:1:2117:20605:20018_CONS	0.974522	15	Drosophilidae	Scaptomyza	2	genus	Scaptomyza	['Scaptomyza frustulifera', 'Scaptomyza remota']	NA	tgcgtgagcaggaatagtaggaacatctcttagaattttaattcgagctgaattaggacaccctggagctttaattggagatgaccaaatttacaatgtaattgttactgctcatgcttttgtaataattttttttatagtaatacctattataatt	0	0	0	0	0	0	0	0	0	0	0	0	0	0	0	0	0	0	0	0	0	0	0	0	0	0	0	0	0	0	0	0	0	0	0	0	1	0	0	0	0	0	0	0	0	0	0	0	0	0	0	0	0	0	0	0	0	3	4	7	0	0	0	0	0	0	0	0	0	0	0	0	0	0	0	0	0	0	0	0	0	0	0	0	0	0	0	0	0	0	0	0	0	0	0	0	0	0	0	0	0	0	0	0	0	0	0	0	0	0	0	0	0	0
M06398:46:000000000-JK9MV:1:1106:8361:4876_CONS	0.955414	15	Aphididae	Rhopalosiphum	1	genus	Rhopalosiphum	[]	NA	tatttgatcaggtataattggttcatcccttagaattttaattcgattagaattaagtcaaattaattcaattattaataataatcaattatacaatgtaattgtaacaattcacgcttttattatattttttttataactatgccaattgttatt	0	0	0	0	0	0	0	0	0	0	0	0	0	0	0	0	0	0	0	0	0	0	0	0	0	0	0	0	8	1	0	0	0	0	0	0	0	0	0	0	0	0	0	0	0	6	0	0	0	0	0	0	0	0	0	0	0	0	0	0	0	0	0	0	0	0	0	0	0	0	0	0	0	0	0	0	0	0	0	0	0	0	0	0	0	0	0	0	0	0	0	0	0	0	0	0	0	0	0	0	0	0	0	0	0	0	0	0	0	0	0	0	0	0
M06398:46:000000000-JK9MV:1:1102:27517:19206_CONS	0.925	15	Thripidae	Thrips	1	genus	Thrips	[]	NA	attttgatcagggatactaggattatcactcagaataattattcgactaaatttacgaacatcaataaaaatttatgttagaaacgaccaattttataattctattgttacagcgcatgcatttattataattttttttacagttataccaatcataatt	0	0	0	0	0	0	0	0	0	0	0	0	0	0	0	8	5	0	0	0	0	0	0	0	0	0	0	0	0	0	0	1	0	0	0	0	0	0	0	0	0	0	0	0	0	0	0	0	0	0	0	0	0	0	0	0	0	0	0	0	0	0	0	0	0	0	0	0	1	0	0	0	0	0	0	0	0	0	0	0	0	0	0	0	0	0	0	0	0	0	0	0	0	0	0	0	0	0	0	0	0	0	0	0	0	0	0	0	0	0	0	0	0	0
M06398:46:000000000-JK9MV:1:1107:19513:13079_CONS	0.923567	15	Anthocoridae	Orius	1	species	Orius niger	['Orius niger']	Orius niger	aatatgagcaggaatattaggaacatctcttagatgaattattcgaattgaattaggacaaacaggatcatttattggagatgatcaaatttataatgtagtaattacagctcatgcatttattataattttctttatagtaataccagtaataatt	0	0	0	0	0	0	0	0	0	0	0	0	0	0	0	0	0	0	0	0	0	0	0	0	0	0	0	0	0	0	0	0	0	0	0	0	0	0	0	4	3	7	0	0	0	0	0	0	0	0	0	0	0	0	0	0	0	0	0	0	0	0	0	0	0	0	0	0	0	1	0	0	0	0	0	0	0	0	0	0	0	0	0	0	0	0	0	0	0	0	0	0	0	0	0	0	0	0	0	0	0	0	0	0	0	0	0	0	0	0	0	0	0	0
M06398:46:000000000-JK9MV:1:1119:24210:2301_CONS	0.91875	15	Thripidae	Thrips	1	genus	Thrips	[]	NA	attttgatcaggaatactaggattatcactcagaataattattcgactaaatttacgaacatcaataaaaatttatgttagaaacgaccaattttataattctattgttacagcgcatgcatttattataattttttttacagttataccaaccataatt	0	0	0	0	0	0	0	0	0	0	0	0	0	0	0	4	6	2	0	0	0	0	0	0	0	0	0	0	0	0	0	0	0	0	0	0	0	0	0	0	0	0	0	0	0	0	0	0	0	0	0	0	0	0	0	0	0	0	0	0	0	0	0	0	0	0	1	0	1	0	0	0	0	0	0	0	0	0	0	0	0	0	0	0	0	0	0	0	0	0	0	0	0	0	0	0	1	0	0	0	0	0	0	0	0	0	0	0	0	0	0	0	0	0
M06398:46:000000000-JK9MV:1:1115:11250:10691_CONS	0.91875	15	Thripidae	Thrips	1	genus	Thrips	[]	NA	attttgatcaggaatactcggattatcacttagaataattattcgactaaatttacgaacatcaataaaaatttatgttagaaatgaccaattttataattctattgttacagcgcatgcatttattataattttttttacagttataccaatcataatt	0	0	0	0	0	0	0	0	0	0	0	0	0	0	0	0	1	1	0	0	0	0	0	0	1	1	1	0	0	0	1	1	0	0	0	0	0	0	0	0	0	0	0	0	0	0	0	0	0	0	0	1	1	0	0	0	0	0	0	0	0	0	0	0	0	0	3	0	2	0	1	0	0	0	0	0	0	0	0	0	0	0	0	0	0	0	0	0	0	0	0	0	0	0	0	0	0	0	0	0	0	0	0	0	0	0	0	0	0	0	0	0	0	0
M06398:46:000000000-JK9MV:1:2104:4812:21506_CONS	0.91875	15	Thripidae	Thrips	1	genus	Thrips	[]	NA	attttgatcaggaatactaggattatcacttagaataattattcgactaaatttacgaacatcaataaaaagttatgttagaaatgaccaattttataattctattgttacagcgcatgcatttattataattttttttacagttataccaatcataatt	0	0	0	0	0	0	0	0	0	0	0	0	0	0	0	0	0	1	0	0	0	0	0	0	1	1	1	0	0	0	1	2	0	0	0	0	0	0	0	0	0	0	0	0	0	0	0	0	0	0	0	2	0	0	0	0	0	0	0	0	0	0	0	0	0	0	0	2	1	0	0	0	0	0	2	0	0	0	0	0	0	0	0	0	0	0	0	0	0	0	0	0	0	0	0	0	0	0	0	0	0	0	1	0	0	0	0	0	0	0	0	0	0	0
M06398:46:000000000-JK9MV:1:1114:24072:7637_CONS	0.9125	15	Thripidae	Thrips	1	genus	Thrips	[]	NA	attttgatcaggaatactaggattatcacttagaataattattcgactaaatttacgaacatcaataaaaatttatgttagaaatgaccaattttataattctattgttacagcgcatgcatttattataattttttttatagttataccaattataatt	0	0	0	0	0	0	0	3	1	0	0	0	0	0	0	0	0	0	0	0	0	0	0	0	0	0	0	0	0	0	0	1	3	0	0	0	0	0	0	0	0	0	0	0	0	0	0	0	0	0	0	0	1	1	0	0	0	0	0	0	0	0	0	0	0	0	3	1	1	0	0	0	0	0	0	0	0	0	0	0	0	0	0	0	0	0	0	0	0	0	0	0	0	0	0	0	0	0	0	0	0	0	0	0	0	0	0	0	0	0	0	0	0	0
M06398:46:000000000-JK9MV:1:2101:19615:20697_CONS	0.91195	15	NA	NA	7	cohort	Endopterygota	['Exophthalmus vittatus', 'Phortica pangi', 'Leucophenga flavicosta', 'Diaprepes maugei', 'Leucophenga helvipecta', 'Exophthalmus quindecimpunctatus']	NA	aacttgatcaggaatagtgggaacttcattaagaatcttcattcgagcagaattaggaaatcccggttctttaattggagatgatcaaatctacaatgtaattgtaacggctcatgcttttattataattttttttatagttatacctataataatt	0	0	0	0	0	0	0	0	0	0	0	0	0	0	0	0	0	0	0	0	0	0	0	0	0	0	0	0	0	0	0	0	0	0	0	0	0	0	0	0	0	0	0	0	0	0	0	0	0	0	0	0	0	0	0	0	0	0	0	0	0	0	0	0	0	0	0	0	0	0	0	0	0	0	0	0	0	0	0	0	0	4	0	1	0	0	1	3	2	4	0	0	0	0	0	0	0	0	0	0	0	0	0	0	0	0	0	0	0	0	0	0	0	0
M06398:46:000000000-JK9MV:1:1101:7471:2392_CONS	0.911392	15	NA	NA	320	infraclass	Neoptera	[]	NA	aacttgatcaggaatagtgggaacttcattaataatcttaattcgagcagaattaggaaattccggttctttaattggagatgatcaaatctacaatgtaattgtaactgctcatgcttttattataattttttttatagttatacctataataatt	0	0	0	0	0	0	0	0	0	0	0	0	0	0	0	0	0	0	0	0	0	0	0	0	0	0	0	0	0	0	0	0	0	0	0	0	0	0	0	0	0	0	0	0	0	0	0	0	0	0	0	0	0	0	0	0	0	0	0	0	0	0	0	0	0	0	0	0	0	0	0	0	0	0	0	0	0	0	0	0	0	0	0	0	0	0	0	15	0	0	0	0	0	0	0	0	0	0	0	0	0	0	0	0	0	0	0	0	0	0	0	0	0	0
M06398:46:000000000-JK9MV:1:1110:6417:5087_CONS	0.907407	15	Thripidae	Thrips	1	genus	Thrips	[]	NA	attttgatcaggaatactaggattatcactcagaataattattcgactaaatttacgaacatcaataaaaatttatgttagaaacgaccaattttataattctattgttacagcgcatgcctttattataattttttttttacagttataccaatcataatt	4	0	1	0	0	0	1	0	0	0	2	0	0	0	0	1	0	0	0	0	0	0	0	0	0	0	0	0	0	0	0	0	0	0	0	2	0	0	0	0	0	0	0	0	1	0	0	0	0	0	0	0	0	0	0	0	0	0	0	0	0	0	0	0	0	0	0	0	0	0	0	0	0	0	0	0	0	0	0	0	0	0	0	0	0	0	0	0	0	0	0	0	0	0	0	1	0	0	0	0	0	0	0	0	0	0	0	0	0	2	0	0	0	0
M06398:46:000000000-JK9MV:1:2112:21049:10077_CONS	0.9	15	Thripidae	Thrips	1	genus	Thrips	[]	NA	attttgatcagggatactaggattatcactcagaataattattcgactaaatttacgaacatcaataaaaatttatgttagaaatgaccaattttataattctattgttacagcgcatgcctttattataattttttttatagttataccaatgataatt	0	0	0	0	0	0	0	1	0	0	0	0	0	0	0	0	0	0	3	6	5	0	0	0	0	0	0	0	0	0	0	0	0	0	0	0	0	0	0	0	0	0	0	0	0	0	0	0	0	0	0	0	0	0	0	0	0	0	0	0	0	0	0	0	0	0	0	0	0	0	0	0	0	0	0	0	0	0	0	0	0	0	0	0	0	0	0	0	0	0	0	0	0	0	0	0	0	0	0	0	0	0	0	0	0	0	0	0	0	0	0	0	0	0
M06398:46:000000000-JK9MV:1:1109:7357:2062_CONS	0.888199	15	Thripidae	Thrips	2	genus	Thrips	['Thrips hawaiiensis']	NA	attttgatcaggattaataggactttcattaagaataattattcgtttaaacttacgtacatcaataaaattatttgtaagaaatgatcaattctataattcaattgtaacagcacatgcatttattataattttttttatggttatacctattttaatt	0	0	15	0	0	0	0	0	0	0	0	0	0	0	0	0	0	0	0	0	0	0	0	0	0	0	0	0	0	0	0	0	0	0	0	0	0	0	0	0	0	0	0	0	0	0	0	0	0	0	0	0	0	0	0	0	0	0	0	0	0	0	0	0	0	0	0	0	0	0	0	0	0	0	0	0	0	0	0	0	0	0	0	0	0	0	0	0	0	0	0	0	0	0	0	0	0	0	0	0	0	0	0	0	0	0	0	0	0	0	0	0	0	0
M06398:46:000000000-JK9MV:1:1110:20871:6408_CONS	0.848101	15	NA	NA	1523	clade	Pancrustacea	[]	NA	ggcctgatcaagtatagttggtacttcacttagaatattaattcgagcagaattaggttgcccaaatgccttgatcggggatgaccaaatttacaatgtaattgtaaccgctcacgcttttatcataatttttttatagttataccaatcataatc	0	0	0	0	0	0	0	2	3	0	0	0	0	0	0	0	0	0	0	0	0	0	0	0	0	0	0	0	0	0	0	0	0	0	0	0	0	0	0	0	0	0	0	0	0	9	0	1	0	0	0	0	0	0	0	0	0	0	0	0	0	0	0	0	0	0	0	0	0	0	0	0	0	0	0	0	0	0	0	0	0	0	0	0	0	0	0	0	0	0	0	0	0	0	0	0	0	0	0	0	0	0	0	0	0	0	0	0	0	0	0	0	0	0
M06398:46:000000000-JK9MV:1:1112:9462:10835_CONS	0.690058	15	NA	NA	5308	superkingdom	Eukaryota	[]	NA	tcctctggccggtttagtgggaacaactttttctcttcttattcgttttgaactggcgtacccggggtcaaccaccttgggaggagattaccaactgtataatgtggttgtcaccgcgcatgcggtggtcatgatttttttcatggtcatgcccgtccttatc	0	0	1	0	0	0	0	0	0	0	0	0	0	0	0	0	0	0	0	0	0	0	0	0	0	0	0	0	0	0	0	0	0	0	0	0	0	0	0	0	0	0	0	0	0	0	0	0	0	0	0	0	0	0	12	1	0	0	0	0	0	0	0	0	0	0	0	0	0	0	0	1	0	0	0	0	0	0	0	0	0	0	0	0	0	0	0	0	0	0	0	0	0	0	0	0	0	0	0	0	0	0	0	0	0	0	0	0	0	0	0	0	0	0
M06398:46:000000000-JK9MV:1:2103:25671:11120_CONS	0.949045	16	Empididae	Rhamphomyia	1	species	Rhamphomyia sp. 4 BKC-2015	['Rhamphomyia sp. 4 BKC-2015']	Rhamphomyia sp. 4 BKC-2015	agcttgagcaggaatagtaggaacttcattaagaattcttattcgaatagaattaggacacccaggagctctaatcggagatgatcaaatttataatgtaattgtaacagcccatgcttttgtaataatttttttatagtaatacctatcataatt	0	0	0	0	0	0	0	2	0	0	0	0	0	0	0	1	0	1	0	0	0	0	0	0	3	0	2	0	0	0	0	0	0	0	0	0	0	0	0	0	0	0	0	0	0	0	0	0	0	0	0	0	0	0	0	0	0	0	0	1	0	0	0	0	0	0	0	0	0	0	0	0	0	0	0	0	0	0	0	0	0	0	0	0	0	0	6	0	0	0	0	0	0	0	0	0	0	0	0	0	0	0	0	0	0	0	0	0	0	0	0	0	0	0
M06398:46:000000000-JK9MV:1:1106:5445:5750_CONS	0.942675	16	NA	NA	144	infraclass	Neoptera	[]	NA	aatttgagcaggaataattggaacttctttaagattattaattcgatcagaattaggaacccctggctctttaattggagatgaccaaatttaaaatactattgtaacagctcatgtttttattatatttttttttatagttatacctattataatt	16	0	0	0	0	0	0	0	0	0	0	0	0	0	0	0	0	0	0	0	0	0	0	0	0	0	0	0	0	0	0	0	0	0	0	0	0	0	0	0	0	0	0	0	0	0	0	0	0	0	0	0	0	0	0	0	0	0	0	0	0	0	0	0	0	0	0	0	0	0	0	0	0	0	0	0	0	0	0	0	0	0	0	0	0	0	0	0	0	0	0	0	0	0	0	0	0	0	0	0	0	0	0	0	0	0	0	0	0	0	0	0	0	0
M06398:46:000000000-JK9MV:1:1107:18595:6489_CONS	0.924528	16	Muscidae	Coenosia	1	species	Coenosia tigrina	['Coenosia tigrina']	Coenosia tigrina	agcatgatctggaatagtaggaacatctctaagtatcttaattcgagccgaattaggtcatcctggtgctttaattggagatgatcaaatttataacgtaattgtaactgctcatgcattcattataattttctttatagttataccaattataatt	0	0	0	0	0	0	0	0	0	0	0	0	0	0	0	0	0	0	0	0	0	0	0	0	0	0	0	0	0	0	0	0	0	0	16	0	0	0	0	0	0	0	0	0	0	0	0	0	0	0	0	0	0	0	0	0	0	0	0	0	0	0	0	0	0	0	0	0	0	0	0	0	0	0	0	0	0	0	0	0	0	0	0	0	0	0	0	0	0	0	0	0	0	0	0	0	0	0	0	0	0	0	0	0	0	0	0	0	0	0	0	0	0	0
M06398:46:000000000-JK9MV:1:1101:12457:8587_CONS	0.90625	16	Thripidae	Thrips	1	genus	Thrips	[]	NA	attttgatcaggaatactaggattaccactcagaataattattcgactaaatttacgaacatcaataaaaatttatgttagaaacgaccaattttataattctactgttacagcgcatgcctttattataattttttttacagttataccaatcataatt	0	0	0	0	0	0	0	0	0	0	16	0	0	0	0	0	0	0	0	0	0	0	0	0	0	0	0	0	0	0	0	0	0	0	0	0	0	0	0	0	0	0	0	0	0	0	0	0	0	0	0	0	0	0	0	0	0	0	0	0	0	0	0	0	0	0	0	0	0	0	0	0	0	0	0	0	0	0	0	0	0	0	0	0	0	0	0	0	0	0	0	0	0	0	0	0	0	0	0	0	0	0	0	0	0	0	0	0	0	0	0	0	0	0
M06398:46:000000000-JK9MV:1:1116:14066:10200_CONS	0.90625	16	Thripidae	Thrips	1	genus	Thrips	[]	NA	attttgatcagggatactaggattatcactcagaataattattcgactaaatttacgaacatcaataaaaatttatgttagaaatgaccaattctataattcaattgtaacagcacatgcatttattataatttttttcacagttataccaattataatt	0	0	0	0	0	0	0	0	0	0	0	0	0	0	0	0	0	0	0	0	0	0	0	0	0	0	0	0	0	0	0	0	0	0	0	0	0	0	0	0	0	0	0	0	0	0	0	0	0	0	0	0	0	0	0	0	0	0	1	0	0	0	0	0	0	0	0	0	0	0	0	0	0	0	0	0	0	0	0	0	0	0	0	0	0	0	0	0	0	0	0	0	0	0	0	0	0	0	0	4	1	6	0	0	0	0	2	2	0	0	0	0	0	0
M06398:46:000000000-JK9MV:1:2107:6443:17063_CONS	0.90625	16	Thripidae	Thrips	1	genus	Thrips	[]	NA	attttgatcagggatactaggattatcactcagaataattattcgactaaatttacgaacatcaataaaaatttatgttagaaatgaccaattttataattctattgttacagcacatgcatttattataatttttttcacagttataccaattataatt	0	0	0	0	0	0	0	0	0	0	0	0	0	0	0	0	0	0	0	0	0	0	0	0	0	0	0	0	0	0	0	0	0	0	0	0	0	0	0	0	0	0	0	0	0	0	0	0	0	0	0	0	0	0	0	0	0	0	2	0	0	0	0	0	0	0	0	0	0	0	0	0	0	0	0	0	0	0	0	0	0	0	0	0	0	0	0	0	0	0	0	0	0	0	0	0	0	0	0	2	1	7	0	0	0	0	2	2	0	0	0	0	0	0
M06398:46:000000000-JK9MV:1:1117:22538:18272_CONS	0.90625	16	Thripidae	Thrips	1	genus	Thrips	[]	NA	attttgatcaggaatactaggattatcacttagaataattattcgactaaatttacgaacatcaataaaaatttatgttagaaatgaccaattttataattctattgttacagcgcatgcatttattataatttttttcacagtaataccaattataatt	0	0	0	0	0	0	0	0	0	0	0	0	0	0	0	0	0	0	0	0	0	0	0	0	0	0	0	0	0	0	0	0	0	0	0	0	0	0	0	0	0	0	0	0	0	0	0	0	0	0	0	0	0	0	0	0	0	0	0	0	0	0	0	0	0	0	5	0	11	0	0	0	0	0	0	0	0	0	0	0	0	0	0	0	0	0	0	0	0	0	0	0	0	0	0	0	0	0	0	0	0	0	0	0	0	0	0	0	0	0	0	0	0	0
M06398:46:000000000-JK9MV:1:1109:22205:10912_CONS	0.900621	16	Thripidae	Thrips	1	genus	Thrips	[]	NA	tatttgatcagggatactaggattatcactcagaataattattcgactaaatttacgaacatcaataaaaatttatgttagaaatgaccaattttataattctattgttacagcgcatgcctttattataattttttttacagttataccaatcataatt	0	0	0	0	0	0	0	0	0	0	0	0	0	0	0	0	0	0	0	0	0	0	0	0	0	0	0	3	4	6	0	0	0	0	0	0	0	0	0	0	0	0	0	0	0	2	1	0	0	0	0	0	0	0	0	0	0	0	0	0	0	0	0	0	0	0	0	0	0	0	0	0	0	0	0	0	0	0	0	0	0	0	0	0	0	0	0	0	0	0	0	0	0	0	0	0	0	0	0	0	0	0	0	0	0	0	0	0	0	0	0	0	0	0
M06398:46:000000000-JK9MV:1:2101:26273:21655_CONS	0.768421	16	NA	NA	259	phylum	Arthropoda	[]	NA	agatattggaacattatattttatttttggattttgatcagggatactaggattatcactcagaataattattcgactaaatttacgaacatcaataaaaatttatgttagaaatgaccaattttataattctattgttacagcgcatgcctttattataattttttttacagttataccaatcataatt	0	0	1	0	0	0	0	1	0	0	0	0	0	0	0	0	0	0	0	1	1	0	0	2	0	0	0	0	1	0	0	0	0	0	0	0	0	0	0	0	0	0	0	0	0	1	0	0	0	0	0	0	0	0	0	0	0	0	0	0	0	0	0	0	0	0	0	0	0	0	0	0	0	0	0	0	0	0	0	0	0	0	0	0	0	0	0	0	0	0	0	0	0	1	0	0	0	0	0	1	1	2	0	1	1	0	1	0	0	0	0	0	0	0
M06398:46:000000000-JK9MV:1:1102:14931:17185_CONS	0.762887	16	NA	NA	436	phylum	Arthropoda	[]	NA	atctagatattggaacattatattttatttttggattttgatcaggaatactaggattatcactcagaataattattcgactaaatttacgaacatcaataaaaatttatgttagaaacgaccaattttataattctattgttacagcgcatgcctttattataattttttttacagttataccaatcataatt	0	0	0	1	0	0	1	0	0	0	0	1	0	1	1	1	0	0	0	0	0	0	0	0	0	0	0	0	0	0	0	0	0	2	0	1	0	0	0	0	0	0	0	0	1	0	0	0	0	0	0	0	0	0	0	0	0	0	0	0	0	0	0	0	0	0	0	0	0	1	3	0	0	0	0	0	0	0	0	0	0	0	0	0	0	0	0	0	0	0	0	0	0	0	1	0	1	0	0	0	0	0	0	0	0	0	0	0	0	0	0	0	0	0
M06398:46:000000000-JK9MV:1:1103:8807:23079_CONS	0.974522	17	Drosophilidae	Scaptomyza	2	genus	Scaptomyza	['Scaptomyza frustulifera', 'Scaptomyza remota']	NA	tgcgtgagcaggaatagtagggacatctcttagaattttaattcgagctgaattaggacaccctggagctttaattggagatgaccaaatttacaatgtaattgttactgctcatgcttttgtaataattttttttatagtaataccaattataatt	0	0	0	0	0	0	0	0	0	0	0	0	0	0	0	0	0	0	0	0	0	0	0	0	0	0	0	0	0	0	0	0	9	0	0	0	0	0	0	0	0	0	0	0	0	0	0	0	0	0	0	0	4	0	0	0	0	1	1	2	0	0	0	0	0	0	0	0	0	0	0	0	0	0	0	0	0	0	0	0	0	0	0	0	0	0	0	0	0	0	0	0	0	0	0	0	0	0	0	0	0	0	0	0	0	0	0	0	0	0	0	0	0	0
M06398:46:000000000-JK9MV:1:1107:3322:11992_CONS	0.968153	17	Tortricidae	Eudemis	1	species	Eudemis lucina	['Eudemis lucina']	Eudemis lucina	tatttgagctggtatagtaggaacttctttaagattattaattcgagctgaattaggtaacccaggctctttaattggagatgatcaaatttataatactattgttactgcacatgcttttattataattttctttatagttataccaattataatt	0	0	0	0	0	0	0	0	0	0	0	0	0	0	0	0	0	0	0	0	0	0	0	0	0	0	0	0	0	0	0	0	0	0	0	0	17	0	0	0	0	0	0	0	0	0	0	0	0	0	0	0	0	0	0	0	0	0	0	0	0	0	0	0	0	0	0	0	0	0	0	0	0	0	0	0	0	0	0	0	0	0	0	0	0	0	0	0	0	0	0	0	0	0	0	0	0	0	0	0	0	0	0	0	0	0	0	0	0	0	0	0	0	0
M06398:46:000000000-JK9MV:1:2102:14301:20913_CONS	0.925	17	Thripidae	Thrips	1	genus	Thrips	[]	NA	attttgatcagggatactaggattatcactcagaataattattcgactaaatttacgaacatcaataaaaatttatgttagaaatgaccaattttataattcaattgtaacagcacatgcatttattataattttttttacagttataccaatcataatt	0	0	0	0	0	0	0	0	0	0	0	0	0	0	0	0	0	0	0	0	0	0	0	0	0	0	0	0	0	0	0	0	0	0	0	0	0	0	0	0	0	0	0	0	0	0	0	0	0	0	0	0	0	0	0	0	0	0	1	0	0	0	0	0	0	0	0	0	0	0	0	0	0	0	0	0	0	0	0	0	0	0	0	0	0	0	0	0	0	0	0	0	0	0	0	0	0	0	0	7	0	2	0	0	0	0	6	1	0	0	0	0	0	0
M06398:46:000000000-JK9MV:1:1104:10876:3287_CONS	0.917197	17	NA	NA	105	order	Diptera	[]	NA	ggcctgagctggaatagtgggtacttctttaagtattctaattcgagcagaactaggtcacccgggggctctaattggagatgaccaaatttataacgtaattgttactgctcacgcattcattataattttttttatagttatacctattataatt	0	0	0	0	0	0	0	0	0	0	0	0	0	0	0	0	0	0	0	0	0	0	0	0	0	0	0	0	0	0	0	0	0	0	0	0	0	0	0	0	0	0	0	0	0	0	0	0	0	0	0	0	0	0	8	3	5	0	0	0	0	0	0	0	0	0	0	0	0	0	0	0	0	0	0	0	0	0	0	0	1	0	0	0	0	0	0	0	0	0	0	0	0	0	0	0	0	0	0	0	0	0	0	0	0	0	0	0	0	0	0	0	0	0
M06398:46:000000000-JK9MV:1:1104:28678:14844_CONS	0.90625	17	Thripidae	Thrips	1	genus	Thrips	[]	NA	attttgatcagggatactaggattatcactcagaataattattcgactaaatttacgaacatcaataaaaatttatgttagaaatgaccaattttataattctattgtaacagcacatgcatttattataatttttttcacagttataccaattataatt	0	0	0	0	0	0	0	0	0	0	0	0	0	0	0	0	0	0	0	0	0	0	0	0	0	0	0	0	0	0	0	0	0	0	0	0	0	0	0	0	0	0	0	0	0	0	0	0	0	0	0	0	0	0	0	0	0	0	2	0	0	0	0	0	0	0	0	0	0	0	0	0	0	0	0	0	0	0	0	0	0	0	0	0	0	0	0	0	0	0	0	0	0	0	0	0	0	0	0	3	2	2	0	0	0	0	2	6	0	0	0	0	0	0
M06398:46:000000000-JK9MV:1:1101:10080:4375_CONS	0.904459	17	NA	NA	996	clade	Pancrustacea	[]	NA	cttgatcaggaatacttggaacatctataagaattttaattcgaatagaattaggatatcctggggcactaattggaaatgatcaaatttataatgttattgttacagctcatgcttttgtaataattttttttatagttataccaattataatc	0	0	0	0	0	0	0	0	0	0	0	0	0	0	0	0	0	0	0	0	0	0	0	0	0	0	0	0	0	0	0	0	0	0	0	0	0	0	0	0	0	0	0	0	0	0	0	0	0	0	17	0	0	0	0	0	0	0	0	0	0	0	0	0	0	0	0	0	0	0	0	0	0	0	0	0	0	0	0	0	0	0	0	0	0	0	0	0	0	0	0	0	0	0	0	0	0	0	0	0	0	0	0	0	0	0	0	0	0	0	0	0	0	0
M06398:46:000000000-JK9MV:1:2111:19275:13571_CONS	0.89441	17	Thripidae	Thrips	2	genus	Thrips	['Thrips hawaiiensis']	NA	attttgatcaggattactaggactttcattcagaataattattcgtttaaacttacgtacatcaataaaattatttgtaagaaatgatcaattctataattcaattgtaacagcacatgcatttattataatttttttcacagttataccaattataatt	0	0	1	0	0	0	0	0	0	0	0	0	0	0	0	0	0	0	0	0	0	0	0	0	0	0	0	0	0	0	0	0	0	0	0	0	0	0	0	0	0	0	0	0	0	0	0	0	0	0	0	0	0	0	0	0	0	0	0	0	0	0	0	0	0	0	0	0	0	0	0	0	0	0	0	0	10	2	0	0	0	0	0	0	0	0	0	0	0	0	0	0	0	0	0	0	0	0	0	0	1	0	0	0	0	0	0	3	0	0	0	0	0	0
M06398:46:000000000-JK9MV:1:1101:27384:8408_CONS	0.89375	17	Thripidae	Thrips	2	genus	Thrips	['Thrips hawaiiensis']	NA	attttgatcagggatactaggattatcactcagaataattattcgactaaatttacgaacatcaataaaaatttatgttagaaatgaccaattttataattctattgttacagcgcatgcctttattataatttttttatagttataccaattataatt	0	0	0	0	0	0	0	0	0	0	0	0	0	0	0	0	0	0	4	6	6	0	0	0	0	0	0	0	0	0	0	0	0	0	0	0	0	0	0	0	0	0	0	0	0	0	0	0	0	0	0	0	0	0	0	0	0	0	0	0	0	0	0	0	0	0	0	0	0	0	0	0	0	0	0	0	0	0	0	0	0	0	0	0	0	0	0	0	0	0	0	0	0	0	0	0	0	0	0	0	0	0	0	0	0	0	0	0	0	0	1	0	0	0
M06398:46:000000000-JK9MV:1:2102:6666:6235_CONS	0.8875	17	Thripidae	Thrips	2	genus	Thrips	['Thrips hawaiiensis']	NA	attttgatcaggaatactaggattatcactcagaataattattcgactaaatttacgaacatcaataaaaatttatgttagaaacgaccaattttataattctattgttacagcgcatgcctttattataattttctttatagtaatacctattataatt	0	0	0	2	0	2	3	3	1	0	2	1	0	0	0	0	0	0	0	0	0	0	0	0	0	0	0	0	0	0	0	0	0	0	0	0	0	0	0	0	0	0	0	0	0	0	0	0	0	0	0	0	0	0	0	0	0	0	0	0	0	0	0	0	0	0	0	1	1	0	0	0	0	0	0	0	0	0	0	0	0	0	0	0	0	0	0	0	0	0	0	0	0	0	1	0	0	0	0	0	0	0	0	0	0	0	0	0	0	0	0	0	0	0
M06398:46:000000000-JK9MV:1:1113:27943:9375_CONS	0.886792	17	NA	NA	717	clade	Pancrustacea	[]	NA	agcttggtcaagaatagtgggcacatcattaagaatattaattcgtgctgaattagggtgccccaacgctttaattggagatgaccaaatttataatgtaattgtaacggcacatgcatttattataattttttttatagtaataccaattataatt	0	0	0	0	0	0	3	0	0	0	0	3	0	0	0	0	0	0	0	0	0	0	0	0	0	0	0	0	0	0	0	0	0	0	0	0	0	0	0	0	0	0	0	0	0	0	8	3	0	0	0	0	0	0	0	0	0	0	0	0	0	0	0	0	0	0	0	0	0	0	0	0	0	0	0	0	0	0	0	0	0	0	0	0	0	0	0	0	0	0	0	0	0	0	0	0	0	0	0	0	0	0	0	0	0	0	0	0	0	0	0	0	0	0
M06398:46:000000000-JK9MV:1:1111:15066:13221_CONS	0.882716	17	Thripidae	Thrips	3	genus	Thrips	['Thrips parvispinus', 'Thrips hawaiiensis']	NA	attttgatcaggaatactaggattatcactcagaataattattcgactaaatttacgaacatcaataaaattatttgtaagaaatgatcaattctataattcaattgtaacagcacatgcatttattataatttttttcacagttataccaattataatt	0	0	11	0	0	0	0	0	0	0	0	0	0	0	0	0	0	0	0	0	0	0	0	0	0	0	0	0	0	0	0	0	0	0	0	0	0	0	0	0	0	0	0	0	0	0	0	0	0	0	0	0	0	0	0	0	0	0	0	0	0	0	0	0	0	0	0	0	0	0	0	0	0	0	0	0	0	0	0	0	0	0	0	0	0	0	0	0	0	0	0	0	0	0	0	0	0	0	0	1	0	2	0	0	0	0	0	3	0	0	0	0	0	0
M06398:46:000000000-JK9MV:1:1104:14907:24582_CONS	0.850932	17	NA	NA	227	infraclass	Neoptera	[]	NA	aatttgatctggtttaattggaacttctttaagaatattaattcgatttgaattaaggactactaatgctttaattggtaatgatcaaatctataacgttcttgtcaccgctcacgcttttattataattttttttacagttataccaatcataatt	0	0	0	0	0	0	0	0	0	0	0	11	0	0	0	0	0	0	0	0	3	0	0	0	0	3	0	0	0	0	0	0	0	0	0	0	0	0	0	0	0	0	0	0	0	0	0	0	0	0	0	0	0	0	0	0	0	0	0	0	0	0	0	0	0	0	0	0	0	0	0	0	0	0	0	0	0	0	0	0	0	0	0	0	0	0	0	0	0	0	0	0	0	0	0	0	0	0	0	0	0	0	0	0	0	0	0	0	0	0	0	0	0	0
M06398:46:000000000-JK9MV:1:1105:21925:11340_CONS	0.785714	17	NA	NA	312	superkingdom	Eukaryota	[]	NA	tatattatctggaattattgggacacttttgtctttattaattcgtttggaattagcatctccaggaaatcaatttttttgcggaaatcatcaactttacaacgtagttgtgaccgcacatgcttttataatgattttttttatggtgatgccggttttaatt	0	0	0	0	0	0	0	0	0	0	0	0	0	0	0	0	0	0	0	0	0	0	0	0	0	0	0	0	0	0	0	0	0	0	0	0	0	0	0	0	0	0	0	0	0	0	0	0	0	0	0	0	0	0	0	0	0	0	0	0	0	0	0	0	0	0	0	0	0	0	0	0	0	0	0	0	0	0	0	0	0	0	0	0	0	0	0	0	0	0	0	0	0	0	0	0	0	0	0	0	0	0	17	0	0	0	0	0	0	0	0	0	0	0
M06398:46:000000000-JK9MV:1:1102:26000:15326_CONS	0.730994	17	NA	NA	26066	superkingdom	Eukaryota	[]	NA	atttatttcaggtttggtaggaacttcaataagtgtaattattcgagcagagttatcatcaccaggttctcagtttttaggaactaattatcaattatacaacactctaattacagctcatgcatttgtaataattttcttcataacaataccatctttagta	0	17	0	0	0	0	0	0	0	0	0	0	0	0	0	0	0	0	0	0	0	0	0	0	0	0	0	0	0	0	0	0	0	0	0	0	0	0	0	0	0	0	0	0	0	0	0	0	0	0	0	0	0	0	0	0	0	0	0	0	0	0	0	0	0	0	0	0	0	0	0	0	0	0	0	0	0	0	0	0	0	0	0	0	0	0	0	0	0	0	0	0	0	0	0	0	0	0	0	0	0	0	0	0	0	0	0	0	0	0	0	0	0	0
M06398:46:000000000-JK9MV:1:1114:28476:15676_CONS	0.974522	18	Phytoseiidae	Typhlodromus	1	species	Typhlodromus pyri	['Typhlodromus pyri']	Typhlodromus pyri	tgcttgagcaggaattctaggaacttctttaagaagtctaattcgaatcgagctttctcaaccaggtgctttcttgaaagacgaacaaatctataacgtaattgttacttctcatgcttttgtaatgattttttttatagtcatacccgctataatc	0	0	0	0	0	0	0	0	0	0	0	0	0	0	0	0	0	0	0	0	0	0	0	0	0	0	0	0	0	0	0	0	0	0	0	0	1	3	14	0	0	0	0	0	0	0	0	0	0	0	0	0	0	0	0	0	0	0	0	0	0	0	0	0	0	0	0	0	0	0	0	0	0	0	0	0	0	0	0	0	0	0	0	0	0	0	0	0	0	0	0	0	0	0	0	0	0	0	0	0	0	0	0	0	0	0	0	0	0	0	0	0	0	0
M06398:46:000000000-JK9MV:1:1112:19436:19076_CONS	0.961783	18	Anthomyiidae	Delia	1	species	Delia radicum	['Delia radicum']	Delia radicum	agcatgatcaggaatggtaggaacctcattaagtattttaattcgagctgaattaggacatcctggagcattaattggagatgatcaaatttataatgtgattgtaacagctcatgcgtttattataattttctttatagtaatacctattataatt	0	0	0	0	0	0	2	0	16	0	0	0	0	0	0	0	0	0	0	0	0	0	0	0	0	0	0	0	0	0	0	0	0	0	0	0	0	0	0	0	0	0	0	0	0	0	0	0	0	0	0	0	0	0	0	0	0	0	0	0	0	0	0	0	0	0	0	0	0	0	0	0	0	0	0	0	0	0	0	0	0	0	0	0	0	0	0	0	0	0	0	0	0	0	0	0	0	0	0	0	0	0	0	0	0	0	0	0	0	0	0	0	0	0
M06398:46:000000000-JK9MV:1:2106:14650:7545_CONS	0.925	18	Yponomeutidae	Yponomeuta	1	species	Yponomeuta malinellus	['Yponomeuta malinellus']	Yponomeuta malinellus	aatttgatctggaatagtaggtacatccctaagattattaattcgggctgaattaggaaatcctggatcattaattggtgatgatcaaatttataatgtaattgtaacatcccatgctttcctaataattttttttatagttatacctgttataatt	0	0	0	0	0	0	0	0	0	0	0	0	0	0	0	0	0	0	3	2	3	2	2	6	0	0	0	0	0	0	0	0	0	0	0	0	0	0	0	0	0	0	0	0	0	0	0	0	0	0	0	0	0	0	0	0	0	0	0	0	0	0	0	0	0	0	0	0	0	0	0	0	0	0	0	0	0	0	0	0	0	0	0	0	0	0	0	0	0	0	0	0	0	0	0	0	0	0	0	0	0	0	0	0	0	0	0	0	0	0	0	0	0	0
M06398:46:000000000-JK9MV:1:1118:7625:22286_CONS	0.91875	18	Thripidae	Thrips	1	genus	Thrips	[]	NA	attttgatcaggtatactaggattatcactcagaataattattcgactaaatttacgaacatcaataaaaatttatgttagaaatgaccaattttataattctattgttacagcgcatgcctttattataattttttttacagttataccaatcataatt	0	0	0	0	0	0	0	0	2	0	0	0	0	0	0	0	1	0	1	0	1	0	0	0	0	0	0	0	0	0	0	0	0	0	0	0	0	0	0	0	0	0	0	0	0	0	0	0	0	0	0	0	0	0	0	0	0	0	0	0	0	0	0	0	0	0	0	0	0	0	0	0	0	0	0	0	0	0	0	0	0	0	0	0	0	0	0	0	0	0	0	0	0	0	0	2	0	0	0	2	1	1	0	4	0	2	0	0	0	1	0	0	0	0
M06398:46:000000000-JK9MV:1:2113:10376:11098_CONS	0.91875	18	Thripidae	Thrips	1	genus	Thrips	[]	NA	attttgatcaggaatactaggattatcactcagaataattattcgactaaatttacgaacatcaataaaaatttatgttagaaacgaccaattttataattcaattgtaacagcacatgcatttattataatttttttcacagttataccaattataatt	0	2	9	0	0	0	0	0	0	0	0	0	0	0	0	0	0	0	0	0	0	0	0	0	0	0	0	0	0	0	0	0	0	0	0	0	0	0	0	0	0	0	0	0	0	0	0	0	0	0	0	0	0	0	0	0	0	0	0	0	0	0	0	0	0	0	0	0	0	0	0	0	0	0	0	0	0	0	0	0	0	0	0	0	0	0	0	0	0	0	0	0	0	0	0	0	0	0	0	0	0	0	0	0	0	2	0	5	0	0	0	0	0	0
M06398:46:000000000-JK9MV:1:1111:5482:11000_CONS	0.90625	18	Thripidae	Thrips	1	genus	Thrips	[]	NA	attttgatcagggatactaggattatcactcagaataattattcgactaaatttacgaacatcaataaaaatttatgttagaaatgaccaattttataattctattgttacagcgcatgcatttattataatttttttcacagttataccaattataatt	0	0	2	0	0	0	0	0	0	0	0	0	0	0	0	0	0	0	0	0	0	0	0	0	0	0	0	0	0	0	0	0	0	0	0	0	0	0	0	0	0	0	0	0	0	0	0	0	0	0	0	0	0	0	0	0	0	0	3	0	0	0	0	0	0	0	0	0	0	0	0	0	0	0	0	0	0	0	0	0	0	0	0	0	0	0	0	0	0	0	0	0	0	0	0	0	0	0	0	4	1	4	0	0	0	0	3	1	0	0	0	0	0	0
M06398:46:000000000-JK9MV:1:1106:16635:11754_CONS	0.899371	18	NA	NA	75	superfamily	Tenthredinoidea	[]	NA	attttgatcagggatactaggattatcactcagaatgttaattcgaaccgaattaggtgtggccggatcaataattggagatgatcaaatttataatgtaattgtaacatcccatgctttcctaataattttttttatagttatacctgttataatt	0	0	0	0	0	0	0	0	0	0	0	0	0	0	0	0	0	0	0	0	2	6	4	6	0	0	0	0	0	0	0	0	0	0	0	0	0	0	0	0	0	0	0	0	0	0	0	0	0	0	0	0	0	0	0	0	0	0	0	0	0	0	0	0	0	0	0	0	0	0	0	0	0	0	0	0	0	0	0	0	0	0	0	0	0	0	0	0	0	0	0	0	0	0	0	0	0	0	0	0	0	0	0	0	0	0	0	0	0	0	0	0	0	0
M06398:46:000000000-JK9MV:1:1106:12173:7341_CONS	0.89375	18	Thripidae	Thrips	2	genus	Thrips	['Thrips hawaiiensis']	NA	attttgatcaggaatactaggattatcacttagaataattattcgactaaatttacgaacatcaataaaaatttatgttagaaatgaccaattttataattctattgttacagcacatgcttttattataattttttttatagttatacctattttaatt	0	0	0	0	0	0	0	0	0	0	0	0	0	0	0	0	0	0	0	0	0	0	0	0	0	0	0	0	0	0	0	0	0	0	0	0	0	0	0	0	0	0	0	0	0	0	0	0	0	0	0	5	1	12	0	0	0	0	0	0	0	0	0	0	0	0	0	0	0	0	0	0	0	0	0	0	0	0	0	0	0	0	0	0	0	0	0	0	0	0	0	0	0	0	0	0	0	0	0	0	0	0	0	0	0	0	0	0	0	0	0	0	0	0
M06398:46:000000000-JK9MV:1:1104:23314:15892_CONS	0.8875	18	Thripidae	Thrips	2	genus	Thrips	['Thrips hawaiiensis']	NA	attttgatcagggatactaggattatcactcagaataattattcgactaaatttacgaacatcaataaaaatttatgttagaaatgaccaaatttataatactattgttacagctcatgcttttattataattttttttatagttataccaattataatt	0	0	0	0	0	0	0	0	0	0	0	0	0	0	0	0	0	0	4	5	8	0	0	1	0	0	0	0	0	0	0	0	0	0	0	0	0	0	0	0	0	0	0	0	0	0	0	0	0	0	0	0	0	0	0	0	0	0	0	0	0	0	0	0	0	0	0	0	0	0	0	0	0	0	0	0	0	0	0	0	0	0	0	0	0	0	0	0	0	0	0	0	0	0	0	0	0	0	0	0	0	0	0	0	0	0	0	0	0	0	0	0	0	0
M06398:46:000000000-JK9MV:1:1103:14176:13947_CONS	0.865854	18	Thripidae	NA	7	subfamily	Thripinae	['Fulmekiola serrata', 'Lefroyothrips lefroyi', 'Thrips parvispinus', 'Thrips palmi', 'Thrips hawaiiensis']	NA	attttgatcagggatactaggactttcattaagaatattaatccgattaaatttacgaacaccaataaaactatttattaataatgatcagttttataattcaattgttacagcccatgcgtttgtaataattttttttacagttataccaatcataatt	0	0	0	0	0	0	0	0	0	0	0	0	0	0	0	0	0	0	0	0	0	0	0	0	0	0	0	0	0	0	0	0	0	0	0	0	0	0	0	0	0	0	0	0	0	0	0	0	0	0	0	0	0	0	0	0	0	0	0	0	0	0	0	0	0	0	6	0	12	0	0	0	0	0	0	0	0	0	0	0	0	0	0	0	0	0	0	0	0	0	0	0	0	0	0	0	0	0	0	0	0	0	0	0	0	0	0	0	0	0	0	0	0	0
M06398:46:000000000-JK9MV:1:1102:6287:3084_CONS	0.798913	18	Thripidae	NA	31	family	Thripidae	[]	NA	attttgatcaggaatactaggattatcacttagaataattattcgactaaatttacgaacatcaataaaaatttatgttagaaatgaccaattttataattctattgttacagcgcatgcatttattataattttttttacagttataccaatcataattggaggatttggaaattgattagta	0	0	0	0	0	0	0	0	0	0	0	0	0	0	0	0	1	0	0	0	0	0	0	0	2	1	2	0	0	0	1	0	3	0	0	0	0	0	0	0	0	0	0	0	0	0	0	0	0	0	0	0	1	0	0	0	0	0	0	0	0	0	0	0	0	0	0	1	4	0	0	0	0	1	1	0	0	0	0	0	0	0	0	0	0	0	0	0	0	0	0	0	0	0	0	0	0	0	0	0	0	0	0	0	0	0	0	0	0	0	0	0	0	0
M06398:46:000000000-JK9MV:1:2101:28839:17979_CONS	0.768421	18	NA	NA	259	phylum	Arthropoda	[]	NA	agatattggaactttatattttatttttggattttgatcagggatactaggattatcactcagaataattattcgactaaatttacgaacatcaataaaaatttatgttagaaatgaccaattttataattctattgttacagcgcatgcctttattataattttttttacagttataccaatcataatt	0	0	0	0	0	0	0	0	1	0	0	0	0	0	0	1	0	0	1	0	0	0	0	0	0	0	0	2	1	0	0	0	0	0	0	0	0	0	0	0	0	0	0	0	0	0	0	0	0	0	0	0	0	1	0	0	0	1	0	0	0	0	0	0	0	0	0	0	0	0	0	0	0	0	0	0	0	0	0	0	0	0	0	0	0	0	0	0	0	0	0	0	0	1	0	1	0	0	0	0	3	0	1	2	2	0	0	0	0	0	0	0	0	0
M06398:46:000000000-JK9MV:1:1101:19397:9858_CONS	0.763314	18	NA	NA	96	superkingdom	Eukaryota	[]	NA	tacttttgcgggtgtagtaggcacatgcccgtcactatttattcgtttagaactttcttatccaggaaatcaattttttttaggaaatcaccaattatacaatgtaacagttacggctcacgcttttattatgattttttttatggtcatgccaattttaatt	0	0	0	0	0	0	0	0	0	0	0	0	0	0	0	0	0	0	0	0	0	0	0	0	0	0	0	0	0	0	0	0	0	0	0	0	0	0	0	0	0	0	0	0	0	0	0	0	0	0	0	0	0	0	0	0	0	0	0	0	0	0	0	0	0	0	0	0	0	0	0	0	0	0	0	0	0	0	0	0	0	0	0	0	0	18	0	0	0	0	0	0	0	0	0	0	0	0	0	0	0	0	0	0	0	0	0	0	0	0	0	0	0	0
M06398:46:000000000-JK9MV:1:2104:19454:19989_CONS	0.968153	19	Anthomyiidae	Delia	1	species	Delia platura	['Delia platura']	Delia platura	agcctggtcaggaatagtgggaacctcattaagtattttaattcgagctgaattagggcaccctggagcattaattggagatgatcaaatttataatgtaattgtaacagctcatgcttttattataattttttttacagttataccaatcataatt	0	0	0	1	0	3	0	1	0	1	0	2	0	1	0	0	0	0	1	1	0	0	0	0	0	0	0	3	0	0	0	0	0	0	0	2	0	0	0	0	0	0	0	0	0	0	0	0	0	0	0	0	0	0	0	0	0	0	0	0	0	0	0	0	0	0	0	1	2	0	0	0	0	0	0	0	0	0	0	0	0	0	0	0	0	0	0	0	0	0	0	0	0	0	0	0	0	0	0	0	0	0	0	0	0	0	0	0	0	0	0	0	0	0
M06398:46:000000000-JK9MV:1:1102:6513:9111_CONS	0.936306	19	Cecidomyiidae	Clinodiplosis	1	species	Clinodiplosis cilicrus	['Clinodiplosis cilicrus']	Clinodiplosis cilicrus	aatttgagcaggtataattggaacttcattaagaattttaattcgattagaattaagaactatttccaatttaattggaaatgaccaaatttataatgttatcgttacagctcatgcttttattataatttttttatagttataccaattataatt	0	0	0	0	0	0	0	0	0	0	0	0	0	0	0	0	0	0	0	0	0	0	0	0	0	0	0	0	0	0	0	0	0	0	0	0	0	0	0	0	0	0	0	0	0	0	0	0	0	0	0	0	0	0	0	0	0	0	0	0	0	0	0	0	0	0	0	0	0	0	0	0	0	0	0	0	0	0	0	0	0	0	0	0	0	0	0	0	0	0	0	0	0	0	0	0	0	0	0	0	0	0	0	0	0	0	0	0	0	13	6	0	0	0
M06398:46:000000000-JK9MV:1:2115:27630:13439_CONS	0.919255	19	Thripidae	Thrips	1	genus	Thrips	[]	NA	aattttgatcaggaatactaggattatcacttagaataattattcgactaaatttacgaacatcaataaaaatttatgttagaaatgaccaattttataattctattgttacagcgcatgcatttattataattttttttacagttataccaatcataatt	0	0	0	0	0	0	0	0	0	0	0	0	0	0	0	0	0	0	0	0	0	0	0	0	0	1	1	0	0	0	0	3	0	0	0	0	0	0	0	0	0	0	0	0	0	0	0	0	0	0	0	3	2	1	0	1	0	0	0	0	0	0	0	0	0	0	0	1	5	0	0	0	0	0	1	0	0	0	0	0	0	0	0	0	0	0	0	0	0	0	0	0	0	0	0	0	0	0	0	0	0	0	0	0	0	0	0	0	0	0	0	0	0	0
M06398:46:000000000-JK9MV:1:1101:13306:23987_CONS	0.910828	19	NA	NA	23	clade	Ditrysia	[]	NA	aagctgagcaagcataattggaacttctttaagattaattattcgaacagaattaggccatccaggatctttaattggaaatgaccaaatttataatacaattgtaactgctcatgcttttatcataattttttttatagtaatacctattataatt	0	0	0	0	0	0	0	0	0	0	0	0	0	0	0	0	0	0	0	0	0	0	0	0	0	0	0	0	0	0	0	0	0	0	0	0	0	0	0	0	0	0	0	0	0	0	0	0	0	0	0	0	0	0	0	0	0	0	0	0	0	0	0	0	0	0	0	0	0	0	0	0	0	19	0	0	0	0	0	0	0	0	0	0	0	0	0	0	0	0	0	0	0	0	0	0	0	0	0	0	0	0	0	0	0	0	0	0	0	0	0	0	0	0
M06398:46:000000000-JK9MV:1:2102:27655:18598_CONS	0.906832	19	Thripidae	Thrips	1	species	Thrips hawaiiensis	['Thrips hawaiiensis']	Thrips hawaiiensis	attttgatcaggattaataggactttcattaagaataattattcgtttaaacttacgtacatcaataaaattatttgtaagaaatgatcaattctataattcaattgtaacagcgcatgcctttattataattttttttacagttataccaatcataatt	0	1	6	0	0	0	0	0	0	0	0	0	0	0	0	0	0	0	0	0	0	0	0	0	0	0	0	0	0	0	0	0	0	0	0	0	0	0	0	0	0	0	0	0	0	0	0	0	0	0	0	0	0	0	0	0	0	0	0	0	0	0	0	0	0	0	0	0	0	0	0	0	0	0	0	0	0	0	0	0	0	0	0	0	0	0	0	0	0	0	0	0	0	0	0	0	0	0	0	3	3	5	0	0	0	0	1	0	0	0	0	0	0	0
M06398:46:000000000-JK9MV:1:2118:13494:22192_CONS	0.90625	19	Thripidae	Thrips	1	genus	Thrips	[]	NA	attttgatcagggatactaggattatcactcagaataattattcgactaaatttacgaacatcaataaaaagttatgttagaaatgaccaattttataattctattgttacagcgcatgcctttattataattttttttacagttataccaatcataatt	0	0	0	0	0	0	0	0	0	0	0	0	0	0	0	0	0	0	1	0	0	0	0	0	0	0	0	0	1	1	0	0	0	0	0	0	0	0	0	0	0	0	0	1	0	0	0	0	0	0	0	0	0	0	0	0	0	0	2	0	0	0	0	0	0	0	0	0	0	0	0	0	0	0	0	0	0	0	0	0	0	0	0	0	0	0	0	0	0	0	0	0	0	1	2	2	0	1	1	2	0	1	0	1	1	1	0	0	0	0	0	0	0	0
M06398:46:000000000-JK9MV:1:1106:21358:17410_CONS	0.949045	20	NA	NA	3	cohort	Endopterygota	['Mycodiplosis sp. EZ-2019', 'Parallelodiplosis galliperda', 'Megastigmus strobilobius']	NA	actttgagcaggaatagtaggaacttctttaagaattttaattcgattagaattaagaactatttcaaatttgattgggaatgatcaaatttataacgtaattgttacagcacatgcgtttattataattttttttatagttatacctattttaatt	0	0	0	0	0	0	0	0	0	0	0	0	0	0	0	0	0	0	0	0	0	0	0	0	0	0	0	0	0	0	0	0	0	0	0	0	0	0	0	0	0	0	0	0	0	0	0	0	0	0	0	2	3	15	0	0	0	0	0	0	0	0	0	0	0	0	0	0	0	0	0	0	0	0	0	0	0	0	0	0	0	0	0	0	0	0	0	0	0	0	0	0	0	0	0	0	0	0	0	0	0	0	0	0	0	0	0	0	0	0	0	0	0	0
M06398:46:000000000-JK9MV:1:2107:17734:8245_CONS	0.936306	20	NA	NA	461	infraclass	Neoptera	[]	NA	aatctgagcagggataattggaacttctttaagattattaattcgagccgaattaggaactcctggctctttaattggggatgaccaaatttataatactattgtaacagctcatgcttttattataattttttttatggttatacctatgataatt	1	3	0	0	0	0	0	0	0	0	0	0	0	0	0	0	0	0	0	0	0	0	0	0	0	0	0	0	0	0	0	0	0	0	0	0	0	0	0	0	0	1	0	0	0	0	0	0	0	0	0	0	0	0	0	0	0	0	0	0	0	0	0	0	0	0	0	0	0	0	0	0	0	0	0	0	0	0	8	0	0	0	0	0	0	0	0	0	0	0	0	0	0	0	0	0	0	0	0	0	0	0	0	0	0	0	0	0	0	0	7	0	0	0
M06398:46:000000000-JK9MV:1:1104:12589:8866_CONS	0.905063	20	NA	NA	999	clade	Pancrustacea	[]	NA	aacttgatcaggaatagtgggaacttcattaagaatcttaattcgagcagaattaggaaatcccggttctttaattggagatgatcaaatctacaatgtaattgtaactgctcatgcctttattataattttttttacagttataccaatcataatt	0	0	0	0	0	0	0	0	0	0	0	0	0	0	0	0	0	0	0	0	0	0	0	0	0	0	0	0	0	0	0	0	0	0	0	0	0	0	0	0	0	0	8	5	4	0	0	0	0	0	0	0	0	0	0	0	0	0	0	0	0	0	0	0	0	0	0	0	0	1	2	0	0	0	0	0	0	0	0	0	0	0	0	0	0	0	0	0	0	0	0	0	0	0	0	0	0	0	0	0	0	0	0	0	0	0	0	0	0	0	0	0	0	0
M06398:46:000000000-JK9MV:1:1118:15380:3629_CONS	0.905063	20	NA	NA	388	cohort	Endopterygota	[]	NA	ggcctgagctggaatagtgagtacttctttaagtattctaattcgagcagaactaggtcacccgggggctctaattggagatgaccaaatttataacgtaattgttactgcccacgcattcattataattttttttatagttatacctattataatt	0	0	0	0	0	0	0	0	0	0	0	0	0	0	0	0	0	0	0	0	0	0	0	0	0	0	0	0	0	0	0	0	0	0	0	0	0	0	0	0	0	0	0	0	0	0	0	0	0	0	0	0	1	0	5	9	5	0	0	0	0	0	0	0	0	0	0	0	0	0	0	0	0	0	0	0	0	0	0	0	0	0	0	0	0	0	0	0	0	0	0	0	0	0	0	0	0	0	0	0	0	0	0	0	0	0	0	0	0	0	0	0	0	0
M06398:46:000000000-JK9MV:1:1101:11456:11529_CONS	0.892405	20	NA	NA	1443	infraclass	Neoptera	[]	NA	tgcctgagcaggaatactgggaacttctttaagaatattaattcgtgccgaattaggacatcctggctctcttcttggaaatgatcaaatttataatgttattgtgactgcccatgctttcattataattttttttatagtaatacctgtgataatt	0	0	0	0	0	0	0	0	0	0	0	0	0	0	0	0	0	0	0	0	0	0	0	0	0	0	0	0	0	0	0	0	0	0	0	0	0	0	0	0	0	0	0	0	0	0	0	0	0	0	0	0	0	0	0	0	0	0	0	0	0	0	0	0	0	0	0	0	0	0	0	0	0	0	0	0	0	0	0	0	0	0	0	0	0	0	0	0	0	0	0	0	0	0	0	0	0	0	0	0	0	0	0	0	0	0	0	20	0	0	0	0	0	0
M06398:46:000000000-JK9MV:1:1101:18804:7592_CONS	0.89172	20	NA	NA	2065	clade	Pancrustacea	[]	NA	agcgtgatctagaatagttggtacttccttaagaatattaattcgcgcagaattagggtgtcctaatgcactaattggggatgaccagatttataacgtaattgttacagctcatgcttttattataattttttttatagttatgcctattataatt	0	0	0	0	0	0	0	0	0	0	0	0	0	0	0	0	0	0	0	0	0	0	0	0	0	0	0	0	0	0	0	0	0	0	0	0	0	0	0	0	20	0	0	0	0	0	0	0	0	0	0	0	0	0	0	0	0	0	0	0	0	0	0	0	0	0	0	0	0	0	0	0	0	0	0	0	0	0	0	0	0	0	0	0	0	0	0	0	0	0	0	0	0	0	0	0	0	0	0	0	0	0	0	0	0	0	0	0	0	0	0	0	0	0
M06398:46:000000000-JK9MV:1:1101:15998:11973_CONS	0.794118	20	NA	NA	84	superkingdom	Eukaryota	[]	NA	tggaattgcaggtgttataggtacagccatatctgtactaatccgtttagaactagcaaatcctggaaatcaaatttttcaaggtaatcatcatttatataatgttgtgattactgctcacgcatttttaataatcttttttatagttatacccattttaatt	0	0	0	0	0	0	0	0	0	0	0	0	0	0	0	0	0	0	0	0	0	0	0	0	0	0	0	0	0	0	0	0	0	0	0	0	0	0	0	0	0	0	0	0	7	12	1	0	0	0	0	0	0	0	0	0	0	0	0	0	0	0	0	0	0	0	0	0	0	0	0	0	0	0	0	0	0	0	0	0	0	0	0	0	0	0	0	0	0	0	0	0	0	0	0	0	0	0	0	0	0	0	0	0	0	0	0	0	0	0	0	0	0	0
M06398:46:000000000-JK9MV:1:1103:12478:15475_CONS	0.747126	20	NA	NA	72	superkingdom	Eukaryota	[]	NA	cggcttttccggaattataggaaccattttttctatgataataaggttagaattagctgctccgggttcccaaatattaggcggtaatagccaattatataatgtaataatcactgctcatgctttcgtaatgatatttttttttgttatgcctgttatgatt	0	0	0	0	0	0	0	0	0	0	0	0	0	0	0	0	0	0	20	0	0	0	0	0	0	0	0	0	0	0	0	0	0	0	0	0	0	0	0	0	0	0	0	0	0	0	0	0	0	0	0	0	0	0	0	0	0	0	0	0	0	0	0	0	0	0	0	0	0	0	0	0	0	0	0	0	0	0	0	0	0	0	0	0	0	0	0	0	0	0	0	0	0	0	0	0	0	0	0	0	0	0	0	0	0	0	0	0	0	0	0	0	0	0
M06398:46:000000000-JK9MV:1:1101:7865:14489_CONS	0.949367	21	Cecidomyiidae	NA	10	no rank	Lasiopteridi	['Lasioptera foeniculi', 'Lasioptera sp. Lassp136', 'Baldratia salicorniae', 'Suaediola quotidiana', 'Rhopalomyia ptarmicae', 'Stefaniella brevipalpis', 'Stefaniola fistula', 'Stefaniola sp. 3 JOS-2019', 'Stefaniola sp. 4 JOS-2019', 'Piceacecis abietiperda']	NA	aatttgatctggaataattggaacatcattaagaattattattcgaatagaattaagaataattaataatttaattggaaatgatcaaatttataatgtaattgtaactgctcatgcatttattataattttttttatagtaataccaattttaatt	0	0	0	0	0	0	0	0	0	0	0	0	0	0	0	0	0	0	0	0	0	0	0	0	0	0	0	0	0	0	0	0	0	0	0	0	0	0	0	0	0	0	0	0	0	0	0	0	0	0	0	0	0	0	0	0	0	0	0	0	0	0	0	0	0	0	0	0	0	0	0	0	0	0	0	0	0	0	0	0	0	0	0	0	0	0	0	0	0	0	0	0	0	0	0	0	0	21	0	0	0	0	0	0	0	0	0	0	0	0	0	0	0	0
M06398:46:000000000-JK9MV:1:1117:16261:19155_CONS	0.949045	21	Empididae	Rhamphomyia	1	species	Rhamphomyia sp. 4 BKC-2015	['Rhamphomyia sp. 4 BKC-2015']	Rhamphomyia sp. 4 BKC-2015	agcttgagcaggaatagtaggaacttcattaagaattcttattcgaatagaattaggacacccaggagctctaatcggagatgatcaaatttataatgtaattgtaacagcccatgcgtttgtaataattttttttatagtaatacctatcataatt	0	0	0	0	0	0	0	1	0	0	0	0	0	0	0	1	0	2	0	0	0	0	0	0	0	0	5	0	0	0	0	1	3	0	0	0	0	0	0	0	0	0	0	0	0	0	1	0	0	0	0	0	0	0	0	0	0	0	0	5	0	0	0	0	0	0	0	0	0	0	0	0	0	0	0	0	0	0	0	0	0	0	0	0	0	0	2	0	0	0	0	0	0	0	0	0	0	0	0	0	0	0	0	0	0	0	0	0	0	0	0	0	0	0
M06398:46:000000000-JK9MV:1:1103:21858:6177_CONS	0.93038	21	NA	NA	17	no rank	Schizophora	[]	NA	agcttgagctggaatagtaggaacttcattaagaattttaattcgtgccgaacttggaaaccctggaactttaattggagatgaccaaatttataatgtaattgtaacagcccatgcattcattataattttttttatggttataccaattataatt	0	0	0	0	0	0	0	0	0	0	0	0	0	0	0	0	0	0	0	0	0	0	0	0	21	0	0	0	0	0	0	0	0	0	0	0	0	0	0	0	0	0	0	0	0	0	0	0	0	0	0	0	0	0	0	0	0	0	0	0	0	0	0	0	0	0	0	0	0	0	0	0	0	0	0	0	0	0	0	0	0	0	0	0	0	0	0	0	0	0	0	0	0	0	0	0	0	0	0	0	0	0	0	0	0	0	0	0	0	0	0	0	0	0
M06398:46:000000000-JK9MV:1:1101:9448:5278_CONS	0.906832	21	Thripidae	Thrips	1	genus	Thrips	[]	NA	attttgatcaggaatactaggattatcactcagaataattattcgactaaatttacgaacatcaataaaaatttatgttagaaacgaccaatcttataattctattgttacagcgcatgcctttattataatttttttttacagttataccaatcataatt	0	0	0	0	0	0	0	0	0	0	0	0	0	0	0	0	0	0	0	0	0	0	0	0	0	0	0	0	0	0	0	0	0	0	0	0	0	0	0	0	0	0	0	0	0	0	0	0	0	0	0	0	0	0	0	0	0	0	0	0	0	0	0	0	0	0	0	0	21	0	0	0	0	0	0	0	0	0	0	0	0	0	0	0	0	0	0	0	0	0	0	0	0	0	0	0	0	0	0	0	0	0	0	0	0	0	0	0	0	0	0	0	0	0
M06398:46:000000000-JK9MV:1:1104:7447:24278_CONS	0.89375	21	Thripidae	Thrips	2	genus	Thrips	['Thrips hawaiiensis']	NA	attttgatcagggatactaggattatcactcagaataattattcgactaaatttacgaacatcaataaaaatttatgttagaaatgaccaattttataattctattgttacagcgcatgcatttattataattttttttatagttatacctattttaatt	0	0	0	0	0	0	0	0	0	0	0	0	0	0	0	0	0	0	0	0	0	0	0	0	0	0	0	0	0	0	0	0	0	0	0	0	0	0	0	0	0	0	0	0	0	0	0	0	0	0	0	6	11	4	0	0	0	0	0	0	0	0	0	0	0	0	0	0	0	0	0	0	0	0	0	0	0	0	0	0	0	0	0	0	0	0	0	0	0	0	0	0	0	0	0	0	0	0	0	0	0	0	0	0	0	0	0	0	0	0	0	0	0	0
M06398:46:000000000-JK9MV:1:1104:9990:20919_CONS	0.834395	21	NA	NA	2	infraorder	Brachypylina	['Eupelops sp. BMNH 1427541', 'Berniniella hauseri']	NA	cgcttgagccggtttactaggttcagctttaagaggtctgattcgattagaattaggtcaacctggctcacttatggaaaatgaccaaatttataacactattgtaacggctcatgctttcgtaataattttttttatagtaataccagtaataatt	0	0	0	0	4	16	0	0	0	0	0	0	0	0	0	0	0	0	0	0	0	0	0	0	0	0	0	0	0	0	0	0	0	0	0	0	0	0	0	0	0	0	0	0	0	0	0	0	0	0	1	0	0	0	0	0	0	0	0	0	0	0	0	0	0	0	0	0	0	0	0	0	0	0	0	0	0	0	0	0	0	0	0	0	0	0	0	0	0	0	0	0	0	0	0	0	0	0	0	0	0	0	0	0	0	0	0	0	0	0	0	0	0	0
M06398:46:000000000-JK9MV:1:1110:12120:24107_CONS	0.917722	22	Aphelinidae	NA	4	family	Aphelinidae	['Aphytis lingnanensis']	NA	tttatgagctggtattttaggattatctttaagaattattattcgaatagaattaggaagacctggttctttgattggtaatgatcaaatttataattcagtagttacaactcatgcatttattataattttttttttgtaatacctgtaataata	0	0	0	0	0	0	0	0	0	0	0	0	0	0	0	0	0	0	0	0	0	0	0	0	0	0	0	0	0	0	0	0	0	0	0	0	0	0	0	0	0	0	0	0	0	0	0	0	0	0	0	0	0	0	0	0	0	0	0	0	0	0	0	0	0	0	0	0	0	0	0	0	0	0	0	0	0	0	0	0	0	0	0	0	0	0	0	0	0	0	0	0	0	0	0	0	0	0	0	0	0	0	0	0	0	4	0	18	0	0	0	0	0	0
M06398:46:000000000-JK9MV:1:1103:5861:21464_CONS	0.91358	22	Thripidae	Thrips	1	genus	Thrips	[]	NA	attttgatcaggattaataggactttcattaagaataattattcgtttaaacttacgtacatcaataaaaatttatgttagaaacgaccaattttataattctattgttacagcgcatgcctttattataattttttttacagttataccaatcataatt	1	0	13	0	0	0	0	0	0	0	0	0	0	0	0	0	0	0	0	0	0	0	0	0	0	0	0	0	0	0	0	0	0	0	0	0	0	0	0	0	0	0	0	0	0	0	0	0	0	0	0	0	0	0	0	0	0	0	0	0	0	0	0	0	0	0	0	0	0	0	0	0	0	0	0	0	0	0	0	0	0	0	0	0	0	0	0	0	0	0	0	0	0	0	0	0	0	0	0	2	2	2	0	0	0	1	0	1	0	0	0	0	0	0
M06398:46:000000000-JK9MV:1:1103:16790:16594_CONS	0.89375	22	Thripidae	Thrips	2	genus	Thrips	['Thrips hawaiiensis']	NA	attttgatcaggaatactaggattatcacttagaataattattcgactaaatttacgaacatcaataaaaatttatgttagaaatgaccaattttataattctattgttacagcgcatgcctttattataattttttttatagttatacctattttaatt	0	0	0	0	0	0	0	0	0	0	0	0	0	0	0	0	0	0	0	0	0	0	0	0	0	0	0	0	0	0	0	0	0	0	0	0	0	0	0	0	0	0	0	0	0	0	0	0	0	0	0	4	13	5	0	0	0	0	0	0	0	0	0	0	0	0	0	0	0	0	0	0	0	0	0	0	0	0	0	0	0	0	0	0	0	0	0	0	0	0	0	0	0	0	0	0	0	0	0	0	0	0	0	0	0	0	0	0	0	0	0	0	0	0
M06398:46:000000000-JK9MV:1:1102:28808:17606_CONS	0.778947	22	NA	NA	117	infraclass	Neoptera	[]	NA	agatattggaactttatattttatttttggattttgatcaggaatactaggattatcacttagaataattattcgactaaatttacgaacatcaataaaaatttatgttagaaatgaccaattttataattctattgttacagcgcatgcatttattataattttttttacagttataccaatcataatt	0	0	0	0	0	0	0	0	0	0	0	0	0	0	0	1	0	0	0	0	0	0	0	0	5	1	2	0	0	0	0	2	1	0	0	0	0	0	0	0	0	0	0	0	0	0	0	0	0	0	0	2	0	0	0	0	0	0	0	0	0	0	0	0	0	0	1	2	2	0	0	0	1	0	2	0	0	0	0	0	0	0	0	0	0	0	0	0	0	0	0	0	0	0	0	0	0	0	0	0	0	0	0	0	0	0	0	0	0	0	0	0	0	0
M06398:46:000000000-JK9MV:1:1106:5326:17382_CONS	0.961783	23	Yponomeutidae	Yponomeuta	1	species	Yponomeuta malinellus	['Yponomeuta malinellus']	Yponomeuta malinellus	aatttgatctggaatagtaggtacatccctaagattattaattcgggctgaattaggaaatcctggatcattaattggtgatgatcaattttataattctattgttacagcgcatgcctttattataattttttttacagttataccaatcataatt	0	0	0	0	0	0	0	0	0	0	0	0	0	0	0	0	0	0	11	7	2	3	0	0	0	0	0	0	0	0	0	0	0	0	0	0	0	0	0	0	0	0	0	0	0	0	0	0	0	0	0	0	0	0	0	0	0	0	0	0	0	0	0	0	0	0	0	0	0	0	0	0	0	0	0	0	0	0	0	0	0	0	0	0	0	0	0	0	0	0	0	0	0	0	0	0	0	0	0	0	0	0	0	0	0	0	0	0	0	0	0	0	0	0
M06398:46:000000000-JK9MV:1:1102:16817:8211_CONS	0.949045	23	NA	NA	3	cohort	Endopterygota	['Mycodiplosis sp. EZ-2019', 'Parallelodiplosis galliperda', 'Megastigmus strobilobius']	NA	aatttgagcaggaatagtaggaacttctttaagaattttaattcgattagaattaagaactatttcaaatttgattgggaatgatcaaatttataacgtaattgttacagcacatgcgtttattataattttttttatagttatacctatgttaatt	0	0	0	0	0	0	0	0	0	0	0	0	0	0	0	0	0	0	0	0	0	0	0	0	0	0	0	0	0	0	0	0	0	0	0	0	0	0	0	0	0	0	0	0	0	0	0	0	0	0	0	13	1	9	0	0	0	0	0	0	0	0	0	0	0	0	0	0	0	0	0	0	0	0	0	0	0	0	0	0	0	0	0	0	0	0	0	0	0	0	0	0	0	0	0	0	0	0	0	0	0	0	0	0	0	0	0	0	0	0	0	0	0	0
M06398:46:000000000-JK9MV:1:1118:20689:11285_CONS	0.90625	23	Thripidae	Thrips	1	genus	Thrips	[]	NA	attttgatcaggaatactaggattatcactcagaataattattcgactaaatttacgaacatcaataaaaatttatgttaggaacgaccaattttataattctattgttacagcgcatgcctttattataatttttttacagttataccaatcataatt	0	1	0	0	0	0	0	1	4	0	0	1	1	1	0	0	2	0	0	0	0	0	0	0	0	1	0	0	0	0	0	0	0	1	1	0	0	0	0	0	0	0	0	1	2	0	0	0	3	0	0	0	0	0	0	0	0	0	0	0	0	0	0	0	0	0	0	0	0	0	0	0	0	0	0	0	0	0	0	0	0	0	0	0	0	0	0	0	0	0	0	0	0	0	0	0	0	0	0	0	0	0	0	0	0	1	0	0	0	2	0	0	0	0
M06398:46:000000000-JK9MV:1:1104:7003:14761_CONS	0.900621	23	Thripidae	Thrips	1	species	Thrips hawaiiensis	['Thrips hawaiiensis']	Thrips hawaiiensis	attttgatcaggattaataggactttcattaagaataattattcgtttaaacttacgtacatcaataaaattatttgtaagaaatgatcaattctataattcaattgttacagcgcatgcctttattataattttttttacagttataccaatcataatt	1	0	5	0	0	0	0	0	0	0	0	0	0	0	0	0	0	0	0	0	0	0	0	0	0	0	0	0	0	0	0	0	0	0	0	0	0	0	0	0	0	0	0	0	0	0	0	0	0	0	0	0	0	0	0	0	0	0	1	0	0	0	0	0	0	0	0	0	0	0	0	0	0	0	0	0	0	0	0	0	0	0	0	0	0	0	0	0	0	0	0	0	0	0	0	0	0	0	0	6	3	1	0	0	0	0	4	2	0	0	0	0	0	0
M06398:46:000000000-JK9MV:1:2102:18970:20277_CONS	0.9	23	Thripidae	Thrips	1	genus	Thrips	[]	NA	attttgatcagggatactaggattaccactcagaataattattcgactaaatttacgaacatcaataaaaatttatgttagaaatgaccaattttataattctattgttacagcgcatgcctttattataatttttttacagttataccaatcataatt	0	0	0	0	0	0	0	0	0	0	0	0	0	0	0	0	0	1	0	0	0	0	0	0	0	0	0	0	0	0	0	0	0	0	0	0	0	0	0	0	0	0	0	0	0	0	0	0	0	0	0	0	0	0	0	0	0	0	0	20	0	0	0	0	0	0	0	0	0	0	0	0	0	0	0	0	0	0	0	0	0	0	0	0	0	0	0	0	0	0	0	0	0	0	0	0	0	0	0	1	0	0	0	0	1	0	0	0	0	0	0	0	0	0
M06398:46:000000000-JK9MV:1:1103:20706:18932_CONS	0.89441	23	Thripidae	Thrips	2	genus	Thrips	['Thrips hawaiiensis']	NA	attttgatcaggattaataggactttcattaagaataattattcgtttaaacttacgtacatcaataaaattatttgtaagaaatgaccaattttataattctattgttacagcgcatgcctttattataattttttttacagttataccaatcataatt	0	0	1	0	0	0	0	0	0	0	0	0	0	0	0	0	0	0	0	0	0	0	0	0	0	0	0	0	0	0	0	0	0	0	0	0	0	0	0	0	0	0	0	0	0	0	0	0	0	0	0	0	0	0	0	0	0	0	3	0	0	0	0	0	0	0	0	0	0	0	0	0	0	0	0	0	0	0	0	0	0	0	0	0	0	0	0	0	0	0	0	0	0	0	0	0	0	0	0	5	1	8	0	0	0	0	3	2	0	0	0	0	0	0
M06398:46:000000000-JK9MV:1:1105:5808:5614_CONS	0.955414	24	Drosophilidae	NA	15	family	Drosophilidae	['Zygothrica sp. 2DG', 'Drosophila kambysellisi', 'Drosophila ornatipennis', 'Zygothrica sp. 50DG', 'Paraleucophenga longiseta', 'Scaptomyza frustulifera', 'Scaptomyza remota']	NA	tgagcaggaatagtaggaacatctcttagaattttaattcgagctgaattaggacaccctggagctttaattggagatgaccaaatttacaatgtaattgttactgctcatgcttttgtaataattttttttatagtaataccaattataatt	0	0	0	0	0	0	0	0	0	0	0	0	0	0	0	0	0	0	0	0	0	0	0	0	0	0	0	0	0	0	0	0	0	0	0	0	0	0	0	0	0	0	0	0	0	0	0	0	0	0	0	0	0	2	0	0	0	5	10	7	0	0	0	0	0	0	0	0	0	0	0	0	0	0	0	0	0	0	0	0	0	0	0	0	0	0	0	0	0	0	0	0	0	0	0	0	0	0	0	0	0	0	0	0	0	0	0	0	0	0	0	0	0	0
M06398:46:000000000-JK9MV:1:1102:14608:11937_CONS	0.929936	24	NA	NA	1050	infraclass	Neoptera	[]	NA	tctttgagcaggtatggtgggaacttctttaagattattaattcgagctgaattaggtaacccaagttctttaattggggatgatcaaatttataatactattgttacagcccatgcgtttattataattttttttatagttatacctattataatt	0	0	0	0	0	0	0	0	0	0	0	0	0	0	0	0	0	0	0	0	0	0	0	0	0	0	0	0	0	0	0	0	0	0	0	0	0	0	0	0	0	0	0	0	0	0	0	0	0	0	0	0	0	0	0	0	0	0	0	0	0	0	0	0	0	0	0	0	0	0	0	0	0	0	0	0	0	0	1	4	19	0	0	0	0	0	0	0	0	0	0	0	0	0	0	0	0	0	0	0	0	0	0	0	0	0	0	0	0	0	0	0	0	0
M06398:46:000000000-JK9MV:1:1107:10450:10731_CONS	0.917722	24	NA	NA	500	infraclass	Neoptera	[]	NA	aacttgatcaggaatagtgggaacttcattaagaatcttaattcgagcagaattaggaaatcccggttctttaattggagatgatcaaatctacaatgtaattgtaactgctcatgcttttattataattttttttatagttataccatttataatt	0	0	0	0	0	0	0	0	0	0	0	0	0	0	0	0	0	0	0	0	0	0	0	0	0	0	0	0	0	0	0	0	0	0	0	0	0	0	0	0	0	0	0	0	0	0	0	0	0	0	0	0	0	0	0	0	0	0	0	0	0	0	0	0	0	0	0	0	0	0	0	0	0	0	0	0	0	0	0	0	0	0	5	15	2	2	0	0	0	0	0	0	0	0	0	0	0	0	0	0	0	0	0	0	0	0	0	0	0	0	0	0	0	0
M06398:46:000000000-JK9MV:1:1102:4167:11027_CONS	0.9125	24	Thripidae	Thrips	1	genus	Thrips	[]	NA	attttgatcagggatactaggattatcactcagaataattattcgactaaatttacgaacatcaataaaaatttatgttagaaatgaccaattttataattctattgttacagcgcatgcatttattataattttttttacagttataccaaccataatt	0	0	0	0	0	0	0	0	0	0	0	0	0	0	0	10	6	3	0	0	0	0	0	0	0	0	0	0	0	0	0	0	0	0	0	0	0	0	0	0	0	0	0	0	0	0	0	0	0	0	0	2	3	0	0	0	0	0	0	0	0	0	0	0	0	0	0	0	0	0	0	0	0	0	0	0	0	0	0	0	0	0	0	0	0	0	0	0	0	0	0	0	0	0	0	0	0	0	0	0	0	0	0	0	0	0	0	0	0	0	0	0	0	0
M06398:46:000000000-JK9MV:1:2114:21539:8351_CONS	0.9125	24	Thripidae	Thrips	1	genus	Thrips	[]	NA	attttgatcaggaatactaggattatcacttagaataattattcgactaaatttacgaacatcaataaaaatttatgttagaaatgaccaattttataatcctattgttacagcgcatgcatttattataatttttttacagttataccaatcataatt	0	0	0	0	0	0	0	0	0	0	0	0	0	0	0	1	0	0	0	0	0	0	0	0	1	21	0	0	0	0	0	0	0	0	0	0	0	0	0	0	0	0	0	0	0	0	0	0	0	0	0	0	1	0	0	0	0	0	0	0	0	0	0	0	0	0	0	0	0	0	0	0	0	0	0	0	0	0	0	0	0	0	0	0	0	0	0	0	0	0	0	0	0	0	0	0	0	0	0	0	0	0	0	0	0	0	0	0	0	0	0	0	0	0
M06398:46:000000000-JK9MV:1:1103:17826:4482_CONS	0.910828	24	NA	NA	342	infraclass	Neoptera	[]	NA	aacttgatcaggaatagtgggaacttcattaagaatcttaattcgagcagaattaggaaatcccggttctttaattggatatgatcaaatctacaatgtaattgtaactgctcatgcttttattataattttttttacagttatacctataataatt	0	0	0	0	0	0	0	0	0	0	0	0	0	0	0	0	0	0	0	0	0	0	0	0	0	0	0	0	0	0	0	0	0	0	0	0	0	0	0	0	0	0	24	0	0	0	0	0	0	0	0	0	0	0	0	0	0	0	0	0	0	0	0	0	0	0	0	0	0	0	0	0	0	0	0	0	0	0	0	0	0	0	0	0	0	0	0	0	0	0	0	0	0	0	0	0	0	0	0	0	0	0	0	0	0	0	0	0	0	0	0	0	0	0
M06398:46:000000000-JK9MV:1:2104:6493:7145_CONS	0.9	24	Thripidae	Thrips	1	genus	Thrips	[]	NA	attttgatcagggatactaggattatcactcagaataattattcgactaaatttacgaacatcaataaaaatttatgttagaaatgatcaattctataattcaattgtaacagcacatgcatttattataatttttttcacagttataccaattataatt	0	0	0	0	0	0	0	0	0	0	0	0	0	0	0	0	0	0	0	0	0	0	0	0	0	0	0	0	0	0	0	0	0	0	0	0	0	0	0	0	0	0	0	0	0	0	0	0	0	0	0	0	0	0	0	0	0	0	1	0	0	0	0	0	0	0	0	0	0	0	0	0	0	0	0	0	0	0	0	0	0	0	0	0	0	0	0	0	0	0	0	0	0	0	0	0	0	0	0	4	2	6	0	0	0	2	6	3	0	0	0	0	0	0
M06398:46:000000000-JK9MV:1:2118:21177:7066_CONS	0.751445	24	NA	NA	117	superkingdom	Eukaryota	[]	NA	tttactatcaggattaactggaacaacttttagtcttttaattagatttgaacttacttatcctggttcaacaactctaggtggagactatcaattgtataacgttatagttactgcgcatgctattgttatgatcttttttatggtaatgcctgtattaatt	0	0	0	0	0	0	0	0	0	0	0	0	0	0	0	0	0	0	1	15	8	0	0	0	0	0	0	0	0	0	0	0	0	0	0	0	0	0	0	0	0	0	0	0	0	0	0	0	0	0	0	0	0	0	0	0	0	0	0	0	0	0	0	0	0	0	0	0	0	0	0	0	0	0	0	0	0	0	0	0	0	0	0	0	0	0	0	0	0	0	0	0	0	0	0	0	0	0	0	0	0	0	0	0	0	0	0	0	0	0	0	0	0	0
M06398:46:000000000-JK9MV:1:1110:16918:19259_CONS	0.513699	24	NA	NA	14190	superkingdom	Eukaryota	[]	NA	agactcaacaaataatttgattgtttaaagctttgaagttgtgcttattggattggatatgtttgcttgataattgaaatcatgctgattggatttggtaattttgttcttggattagtacatggatatgttgttttggaaatttttgtgactgtttggaggattggaaaatggtttgacttttctaatatttgtgcttattggattggataattttgttcttgaataagcacatggttcttttgttttggaaattttgtattactgctt	0	0	0	0	0	0	0	0	0	0	0	0	0	0	0	0	0	0	0	0	0	0	0	0	0	18	0	0	0	0	0	0	0	0	0	0	0	0	0	0	0	0	0	0	0	0	0	0	0	0	0	0	0	0	0	0	0	0	0	0	0	0	0	0	0	0	0	0	0	0	0	0	0	0	0	0	0	0	0	0	0	0	0	0	0	0	0	0	0	0	0	0	0	0	0	0	0	0	0	0	0	0	0	0	0	0	0	6	0	0	0	0	0	0
M06398:46:000000000-JK9MV:1:2107:7295:10422_CONS	0.923567	25	NA	NA	224	cohort	Endopterygota	[]	NA	agcatgggctggtatagttggtacttctttaagtattctaattcgagccgaactgggtcaccctggagctttaattggagacgaccaaatttataatgtaattgtaactgctcacgcttttattataattttttttatagttatacctattataatt	0	0	0	0	0	0	0	0	0	3	0	22	0	0	0	0	0	0	0	0	0	0	0	0	0	0	0	0	0	0	0	0	0	0	0	0	0	0	0	0	0	0	0	0	0	0	0	0	0	0	0	0	0	0	0	0	0	0	0	0	0	0	0	0	0	0	0	0	0	0	0	0	0	0	0	0	0	0	0	0	0	0	0	0	0	0	0	0	0	0	0	0	0	0	0	0	0	0	0	0	0	0	0	0	0	0	0	0	0	0	0	0	0	0
M06398:46:000000000-JK9MV:1:2105:9117:10115_CONS	0.918239	25	Curculionidae	Exophthalmus	2	genus	Exophthalmus	['Exophthalmus vittatus', 'Exophthalmus quindecimpunctatus']	NA	aacttgatcaggaatagtgggaactttattaagaatcttaattcgagcagaattaggaaatcccggttctttaattggagatgatcaaatctacaatgtaattgtaactgctcatgcttttattataattttttttatagttatacctataataatt	0	0	0	0	0	0	0	0	0	0	0	0	0	0	0	0	0	0	0	0	0	0	0	0	0	0	0	0	0	0	0	0	0	0	0	0	0	0	0	0	0	0	0	0	0	0	0	0	0	0	0	0	0	0	0	0	0	0	0	0	1	0	0	0	0	0	0	0	0	0	0	0	0	0	0	0	0	0	0	0	0	3	1	3	0	1	0	5	5	6	0	0	0	0	0	0	0	0	0	0	0	0	0	0	0	0	0	0	0	0	0	0	0	0
M06398:46:000000000-JK9MV:1:1103:27115:9118_CONS	0.9	25	Thripidae	Thrips	1	genus	Thrips	[]	NA	attttgatcaggaatactaggattatcactcagaataattattcgactaaatttacgaacatcaataaaaatttatgttagaaatgaccaattttataattctattgttacagcgcatgcctttattataatttttttcacagttataccaattataatt	0	0	9	0	0	0	0	0	0	0	0	0	0	0	0	0	0	0	0	0	0	0	0	0	0	0	0	0	0	0	0	0	0	0	0	0	0	0	0	0	0	0	0	0	0	0	0	0	0	0	0	0	0	0	0	0	0	0	0	0	0	0	0	0	0	0	0	0	0	0	0	0	0	0	0	0	0	0	0	0	0	0	0	0	0	0	0	0	0	0	0	0	0	0	0	0	0	0	0	8	2	2	0	0	0	1	0	3	0	0	0	0	0	0
M06398:46:000000000-JK9MV:1:1101:2829:18386_CONS	0.886792	25	Entomobryidae	NA	5	family	Entomobryidae	['Entomobryoides dissimilis', 'Seira ritae', 'Seira brasiliana']	NA	tttttgatctgccatagtaggaacagcttttagaatgcttatccgactagaattaggacaaccaggaagatttattggtgatgatcaaatttataatgttttagttacagcacacgcatttattatgattttcttcatagttatacctattatgatt	0	0	0	0	0	0	0	0	0	0	0	0	0	0	0	0	0	0	0	0	0	0	0	0	0	0	0	0	0	0	0	0	0	0	0	0	0	0	0	0	0	0	0	0	0	0	0	0	0	0	0	0	0	0	0	0	0	0	0	0	0	0	0	0	0	0	25	0	0	0	0	0	0	0	0	0	0	0	0	0	0	0	0	0	0	0	0	0	0	0	0	0	0	0	0	0	0	0	0	0	0	0	0	0	0	0	0	0	0	0	0	0	0	0
M06398:46:000000000-JK9MV:1:1101:25585:12769_CONS	0.781065	25	NA	NA	386	superkingdom	Eukaryota	[]	NA	tacattatctggcgttattgggacattattgtctttacttattcgtttagaattagcatatccgggaaatcaattttttttaggtaatcatcaattatacgatgttgtcgtgacagcgcatgcatttttaatgattttttttatggtcatgcctgttttaatc	0	0	0	0	0	0	0	0	0	0	0	0	0	0	0	0	0	0	0	0	0	0	0	0	0	0	0	0	0	0	0	0	0	0	0	0	0	0	0	0	0	0	0	0	0	0	0	0	0	0	0	0	0	0	0	0	0	0	0	0	0	0	0	0	0	0	0	0	0	0	0	0	0	0	0	0	0	0	0	25	0	0	0	0	0	0	0	0	0	0	0	0	0	0	0	0	0	0	0	0	0	0	0	0	0	0	0	0	0	0	0	0	0	0
M06398:46:000000000-JK9MV:1:1101:8788:10840_CONS	0.77381	25	NA	NA	307	superkingdom	Eukaryota	[]	NA	aacatttagtggtatattaggaacaatattatcaatgttaattcgttttgaattagcatatccaggaaatacttttttttctggaaatcatcaattatacaatgttgtagttacagcgcatgctttattgatgatttttttcatggtcatgccaatattaata	0	0	0	0	0	0	0	0	0	0	0	0	0	0	25	0	0	0	0	0	0	0	0	0	0	0	0	0	0	0	0	0	0	0	0	0	0	0	0	0	0	0	0	0	0	0	0	0	0	0	0	0	0	0	0	0	0	0	0	0	0	0	0	0	0	0	0	0	0	0	0	0	0	0	0	0	0	0	0	0	0	0	0	0	0	0	0	0	0	0	0	0	0	0	0	0	0	0	0	0	0	0	0	0	0	0	0	0	0	0	0	0	0	0
M06398:46:000000000-JK9MV:1:1101:26084:22416_CONS	0.949045	26	Cecidomyiidae	Lestodiplosis	1	species	Lestodiplosis miki	['Lestodiplosis miki']	Lestodiplosis miki	aatttgagctggaatagtaggaacttctttaagattattaattcgaatagaattaagaactattagaaatttaattgggaatgatcagatttataatgtaattgttacagcccacgcttttattataattttttttatagtaataccaattttaatt	0	0	0	0	0	0	0	0	0	0	0	0	0	0	0	0	0	0	0	0	0	0	0	0	0	0	0	0	0	0	0	0	0	0	0	0	0	0	0	0	0	0	0	0	0	0	26	0	0	0	0	0	0	0	0	0	0	0	0	0	0	0	0	0	0	0	0	0	0	0	0	0	0	0	0	0	0	0	0	0	0	0	0	0	0	0	0	0	0	0	0	0	0	0	0	0	0	0	0	0	0	0	0	0	0	0	0	0	0	0	0	0	0	0
M06398:46:000000000-JK9MV:1:1102:19207:23157_CONS	0.906832	26	Thripidae	Thrips	1	genus	Thrips	[]	NA	attttgatcaggaatactaggattatcactcagaataattattcgactaaatttacgaacatcaataaaaatttatgttagaaacgaccaattttataattctattgttacagcgcatgccgttattataatttttttttacagttataccaatcataatt	1	0	0	0	0	1	0	1	0	0	1	1	1	2	3	1	0	0	0	0	0	0	0	0	1	0	0	0	1	0	0	0	0	0	1	1	0	0	0	0	0	0	0	3	1	0	0	0	0	0	0	0	0	0	0	0	0	0	0	0	0	0	0	0	0	0	0	0	1	0	2	1	0	0	0	0	0	0	0	0	0	0	0	0	0	0	0	0	0	0	0	0	0	1	0	0	0	0	1	0	0	0	0	0	0	0	0	0	0	0	0	0	0	0
M06398:46:000000000-JK9MV:1:2112:21997:10603_CONS	0.900621	26	Thripidae	Thrips	1	species	Thrips hawaiiensis	['Thrips hawaiiensis']	Thrips hawaiiensis	attttgatcaggattaataggactttcattcagaataattattcgtttaaacttacgtacatcaataaaattatttgtaagaaatgatcaattctataattcaattgtaacagcacatgcatttattataatttttttcacagttataccaatgataatt	0	0	0	0	0	0	0	0	0	0	0	0	0	0	0	0	0	0	0	0	0	0	0	0	0	0	0	0	0	0	0	0	0	0	0	0	0	0	0	0	0	0	0	0	0	0	0	0	0	0	0	0	0	0	0	0	0	0	1	0	0	0	0	0	0	0	0	0	0	0	0	0	0	0	0	8	3	3	0	0	0	0	0	0	0	0	0	0	0	0	0	0	0	0	0	0	0	0	0	1	2	1	0	0	0	0	1	6	0	0	0	0	0	0
M06398:46:000000000-JK9MV:1:1112:20069:20687_CONS	0.898734	26	Tenthredinidae	NA	70	family	Tenthredinidae	[]	NA	attctgatcaggaatattaggcttatccttcagaatgttaattcgaaccgaattaggtgtggccggatcaataattggagatgatcaaatttataatgtaattgtaacatcccatgcgttcctaataattttttttatagttatacctgtgataatt	0	0	0	0	0	0	0	0	1	0	0	0	0	0	0	0	0	0	1	0	4	9	5	6	0	0	0	0	0	0	0	0	0	0	0	0	0	0	0	0	0	0	0	0	0	0	0	0	0	0	0	0	0	0	0	0	0	0	0	0	0	0	0	0	0	0	0	0	0	0	0	0	0	0	0	0	0	0	0	0	0	0	0	0	0	0	0	0	0	0	0	0	0	0	0	0	0	0	0	0	0	0	0	0	0	0	0	0	0	0	0	0	0	0
M06398:46:000000000-JK9MV:1:1102:16018:1789_CONS	0.869565	26	NA	NA	3524	clade	Pancrustacea	[]	NA	ggcttggtcaagaatagtgggcacatcattaagaatattaattcgtgctgaattagggtgccccaacgctttaattggggatgaccaaatttataatgtaattgtaacggcacatgcatttattataattttttttatagtaataccgattataatt	0	0	0	0	0	0	0	26	0	0	0	0	0	0	0	0	0	0	0	0	0	0	0	0	0	0	0	0	0	0	0	0	0	0	0	0	0	0	0	0	0	0	0	0	0	0	0	0	0	0	0	0	0	0	0	0	0	0	0	0	0	0	0	0	0	0	0	0	0	0	0	0	0	0	0	0	0	0	0	0	0	0	0	0	0	0	0	0	0	0	0	0	0	0	0	0	0	0	0	0	0	0	0	0	0	0	0	0	0	0	0	0	0	0
M06398:46:000000000-JK9MV:1:2114:10421:19300_CONS	0.955414	27	NA	NA	25	superfamily	Aphidoidea	[]	NA	tctttgatcaggtataattggctcatcacttagaattttaattcgattagaattaagtcaaattaattcaattattaataataatcaattatataatgtaattgtaacaattcacgcttttattataattttttttataactataccaatggttatt	0	0	0	0	0	0	0	0	0	0	0	0	0	0	0	0	0	0	0	0	0	0	0	0	0	0	0	1	2	4	0	0	0	0	0	0	0	0	0	0	0	0	0	0	0	7	6	7	0	0	0	0	0	0	0	0	0	0	0	0	0	0	0	0	0	0	0	0	0	0	0	0	0	0	0	0	0	0	0	0	0	0	0	0	0	0	0	0	0	0	0	0	0	0	0	0	0	0	0	0	0	0	0	0	0	0	0	0	0	0	0	0	0	0
M06398:46:000000000-JK9MV:1:1101:17965:4138_CONS	0.929936	27	NA	NA	478	clade	Pancrustacea	[]	NA	agcttgatctggaatagtaggtacttctttaagtattttaattcgagcagagctaggtcatccaggagcattaattggtgatgaccaaatttataatgtcattgttacagctcatgcttttgtaataattttttttatagttatacctattataatt	0	0	0	0	0	0	0	0	27	0	0	0	0	0	0	0	0	0	0	0	0	0	0	0	0	0	0	0	0	0	0	0	0	0	0	0	0	0	0	0	0	0	0	0	0	0	0	0	0	0	0	0	0	0	0	0	0	0	0	0	0	0	0	0	0	0	0	0	0	0	0	0	0	0	0	0	0	0	0	0	0	0	0	0	0	0	0	0	0	0	0	0	0	0	0	0	0	0	0	0	0	0	0	0	0	0	0	0	0	0	0	0	0	0
M06398:46:000000000-JK9MV:1:1117:12186:3802_CONS	0.904459	27	NA	NA	869	cohort	Endopterygota	[]	NA	ggcctgagctggaatagtgggtacttctttaagtattctaattcgagcagaactaggtcacccgggggctctaattggagatgaccaaatttataacgtaattgttactgcccacgcattcattataattttttttgtagttatacctattataatt	0	0	0	0	0	0	0	0	0	0	0	0	0	0	0	0	0	0	0	0	0	0	0	0	0	0	0	0	0	0	0	0	0	0	0	0	0	0	0	0	0	0	0	0	0	0	0	0	0	0	0	0	1	0	14	8	4	0	0	0	0	0	0	0	0	0	0	0	0	0	0	0	0	0	0	0	0	0	0	0	0	0	0	0	0	0	0	0	0	0	0	0	0	0	0	0	0	0	0	0	0	0	0	0	0	0	0	0	0	0	0	0	0	0
M06398:46:000000000-JK9MV:1:1101:10351:5111_CONS	0.805882	27	NA	NA	85	superkingdom	Eukaryota	[]	NA	aacattttctggagttataggtactatattatcattcttaattagattagaattagctgctcctggaaaccagtttttacttggtaatcatcaactttataatgttttagtcactgctcatgcctttattatgatatttttcatggttatgcctatattaatt	27	0	0	0	0	0	0	0	0	0	0	0	0	0	0	0	0	0	0	0	0	0	0	0	0	0	0	0	0	0	0	0	0	0	0	0	0	0	0	0	0	0	0	0	0	0	0	0	0	0	0	0	0	0	0	0	0	0	0	0	0	0	0	0	0	0	0	0	0	0	0	0	0	0	0	0	0	0	0	0	0	0	0	0	0	0	0	0	0	0	0	0	0	0	0	0	0	0	0	0	0	0	0	0	0	0	0	0	0	0	0	0	0	0
M06398:46:000000000-JK9MV:1:1101:8690:1776_CONS	0.794118	27	NA	NA	118	superkingdom	Eukaryota	[]	NA	aataatagctggtatgataggtactatgatgtcagttataatgagaatggaattagcatatccaggaaatcaagttttattaggaaatcatcaattatttaatgttttaataacagcacatgcttttataatgattttctttatggttatgcctgttttaatt	0	0	0	0	0	0	0	0	0	0	0	0	0	0	0	0	0	0	0	0	0	0	0	0	0	0	0	0	0	0	0	0	0	0	0	0	0	0	0	0	0	0	0	0	0	0	0	0	0	0	0	0	0	0	0	0	0	0	0	0	0	0	0	0	0	0	0	0	0	0	0	0	0	0	0	0	0	0	0	0	0	0	0	0	0	0	0	0	0	0	0	0	0	0	0	0	27	0	0	0	0	0	0	0	0	0	0	0	0	0	0	0	0	0
M06398:46:000000000-JK9MV:1:1101:10746:17879_CONS	0.555556	27	NA	NA	14183	superkingdom	Eukaryota	[]	NA	ctattacttacggaagaaaacattggaaaagaaaagagagcataggaaaagaaatggtgaaaagaacgatgcagaactgcctatctttggtttaagggctataatagctgctacaaacaatttcgccgaagctaataaactcggagag	0	0	0	0	0	0	0	0	0	0	0	0	0	0	0	0	0	0	0	0	0	0	0	0	0	0	0	0	0	0	0	0	0	0	0	0	0	0	0	0	0	0	0	0	0	0	0	0	0	0	0	0	0	0	0	0	0	0	0	0	0	0	0	0	0	0	0	0	0	0	0	0	0	0	0	0	0	0	11	0	0	0	0	0	0	0	0	0	0	0	0	0	0	0	0	0	0	0	16	0	0	0	0	0	0	0	0	0	0	0	0	0	0	0
M06398:46:000000000-JK9MV:1:1101:17715:8993_CONS	0.97546	28	Peronosporaceae	Peronospora	12	genus	Peronospora	['Peronospora campestris', 'Peronospora schachtii', 'Peronospora effusa', 'Peronospora tomentosa', 'Peronospora rumicis', 'Peronospora lepigoni']	NA	tgcttttgctggtattattggtacaacactatctatgttaattagaatagaattatcacaaccgggtaatcaaatttttatgggaaatcatcaattatataatgttgtagttactgctcatgcttttattatggtttttttttagttatgcctgctttaatt	0	0	0	0	0	0	0	0	0	0	0	0	0	0	0	0	0	0	0	0	0	0	0	0	0	0	0	0	0	0	0	0	0	0	0	0	0	0	0	0	0	0	0	0	0	0	0	0	0	0	0	0	0	0	0	0	0	0	0	0	0	0	0	0	0	0	0	0	0	0	0	0	0	0	0	0	0	0	0	0	0	28	0	0	0	0	0	0	0	0	0	0	0	0	0	0	0	0	0	0	0	0	0	0	0	0	0	0	0	0	0	0	0	0
M06398:46:000000000-JK9MV:1:1103:13416:7902_CONS	0.968153	28	Drosophilidae	Scaptomyza	2	genus	Scaptomyza	['Scaptomyza frustulifera', 'Scaptomyza remota']	NA	tgcgtgagcaggaatagtaggaacatctcttagaattttaattcgagctgaattaggacaccctggagctttaattggagatgatcaaatttacaatgtaattgttactgctcatgcttttgtaataattttttttacagttataccaatcataatt	0	0	0	0	0	0	0	0	0	0	0	0	0	0	0	0	0	0	0	0	0	0	0	0	0	0	0	0	0	0	12	7	9	0	0	0	0	0	0	0	0	0	0	0	0	0	0	0	0	0	0	0	0	0	0	0	0	0	0	0	0	0	0	0	0	0	0	0	0	0	0	0	0	0	0	0	0	0	0	0	0	0	0	0	0	0	0	0	0	0	0	0	0	0	0	0	0	0	0	0	0	0	0	0	0	0	0	0	0	0	0	0	0	0
M06398:46:000000000-JK9MV:1:1113:19021:16435_CONS	0.923567	28	Anthocoridae	Orius	1	species	Orius niger	['Orius niger']	Orius niger	aatatgagcaagaatattaggaacatctcttagatgaattattcgaattgaattaggacaaacaggatcatttattggagatgatcaaatttataatgtagtagttacagctcatgcatttattataattttctttatagtaataccagtaataatt	0	0	0	0	0	0	0	0	0	0	0	0	0	0	0	0	0	0	0	0	0	0	0	0	0	0	0	0	0	0	0	0	0	0	0	0	0	0	0	5	14	8	0	0	0	0	0	0	0	0	0	0	0	0	0	0	0	0	0	0	0	0	0	0	0	0	0	0	0	1	0	0	0	0	0	0	0	0	0	0	0	0	0	0	0	0	0	0	0	0	0	0	0	0	0	0	0	0	0	0	0	0	0	0	0	0	0	0	0	0	0	0	0	0
M06398:46:000000000-JK9MV:1:1106:6862:4574_CONS	0.91875	28	Thripidae	Thrips	1	genus	Thrips	[]	NA	attttgatcaggaatactaggattatcactcagaataattattcgactaaatttacgaacatcaataaaaatttatgttagaaacgaccaattttataattctattgttacagcgcatgcatttattataatttttttacagttataccaatcataatt	0	0	0	0	0	0	0	0	0	0	0	0	0	0	0	4	1	4	0	0	0	0	0	0	1	2	0	0	0	0	4	3	1	0	0	0	0	0	0	0	0	0	0	0	0	0	0	0	1	0	0	0	0	0	0	0	0	0	0	0	0	0	0	0	0	0	4	0	2	0	0	0	1	0	0	0	0	0	0	0	0	0	0	0	0	0	0	0	0	0	0	0	0	0	0	0	0	0	0	0	0	0	0	0	0	0	0	0	0	0	0	0	0	0
M06398:46:000000000-JK9MV:1:2106:17963:8639_CONS	0.898734	28	Tenthredinidae	NA	70	family	Tenthredinidae	[]	NA	attccgatcaggaatattaggcttatccttcagaatgttaattcgaaccgaattaggtgtggccggatcaataattggagatgatcaaatttataatgtaattgtaacatcccatgctttcctaataattttttttatagttatacctgttataatt	0	0	0	0	0	0	0	0	1	0	0	0	0	0	0	0	0	0	0	2	0	8	6	10	0	0	0	0	0	0	0	0	0	0	0	0	0	0	0	0	0	0	0	0	0	0	0	0	0	0	0	0	0	0	0	0	0	0	0	0	0	0	0	0	0	0	0	0	0	0	0	0	0	0	0	0	0	0	1	0	0	0	0	0	0	0	0	0	0	0	0	0	0	0	0	0	0	0	0	0	0	0	0	0	0	0	0	0	0	0	0	0	0	0
M06398:46:000000000-JK9MV:1:1106:21749:17506_CONS	0.89375	28	Thripidae	Thrips	2	genus	Thrips	['Thrips hawaiiensis']	NA	attttgatcagggatactaggattatcactcagaataattattcgactaaatttacgaacatcaataaaaatttatgttagaaatgaccaattttataattctattgttacagcgcatgcctttattataattttttttatagttataccatttataatt	0	0	0	0	0	0	0	0	0	0	0	0	0	0	0	0	0	0	0	0	0	0	0	0	0	0	0	0	0	0	0	0	0	0	0	0	0	0	0	0	0	0	0	0	0	0	0	0	0	0	0	0	0	0	0	0	0	8	5	15	0	0	0	0	0	0	0	0	0	0	0	0	0	0	0	0	0	0	0	0	0	0	0	0	0	0	0	0	0	0	0	0	0	0	0	0	0	0	0	0	0	0	0	0	0	0	0	0	0	0	0	0	0	0
M06398:46:000000000-JK9MV:1:1104:3954:17461_CONS	0.874251	28	NA	NA	11	phylum	Oomycota	['Globisporangium nodosum', 'Globisporangium irregulare', 'Pythium camurandrum', 'Globisporangium acanthophoron', 'Pythium sp. CAL-2011c', 'Globisporangium paroecandrum', 'Pythium aff. perplexum', 'Benua kellermanii', 'Pythium jasmonium', 'Brevilegnia macrospora']	NA	tgctttttcaggattagtaggtacaacactttctattttaattcgtatggaattatcacaacctggtaatcagatttttatgggtaatcatcaattatataatgtagttgtaacagcacatgcgttcgttatgatttttttatggttatgcctgttttaatt	0	0	0	0	0	0	0	0	0	0	0	0	17	0	0	0	0	0	0	0	0	0	0	0	0	0	0	0	0	1	0	0	0	0	0	0	0	0	0	0	0	0	0	0	0	0	0	0	0	0	0	0	0	0	0	0	0	0	0	0	0	0	0	0	0	0	0	0	0	0	1	0	0	0	0	0	0	0	0	0	0	0	0	0	0	7	2	0	0	0	0	0	0	0	0	0	0	0	0	0	0	0	0	0	0	0	0	0	0	0	0	0	0	0
M06398:46:000000000-JK9MV:1:1109:24839:8633_CONS	0.861635	28	NA	NA	4713	phylum	Arthropoda	[]	NA	ggcatgatcaagaatagtagggacatctcttagaatgctgattcgagcagagctaggatgcccaaatgccttaattggggatgatcaaatctataatgtaattgttacagcgcatgcatttattataattttttttacagttataccaatcataatt	0	0	0	0	0	0	0	0	0	0	0	0	0	0	0	0	0	0	0	0	0	0	0	0	0	0	0	0	0	0	0	0	0	0	0	0	0	0	0	0	0	0	0	0	0	0	0	0	0	0	0	0	0	0	0	0	0	0	0	0	0	0	0	0	0	0	0	0	0	0	0	0	3	21	4	0	0	0	0	0	0	0	0	0	0	0	0	0	0	0	0	0	0	0	0	0	0	0	0	0	0	0	0	0	0	0	0	0	0	0	0	0	0	0
M06398:46:000000000-JK9MV:1:1101:11762:10290_CONS	0.844311	28	NA	NA	54	phylum	Oomycota	[]	NA	ggctttttctggagttctaggaactactatgtctattcttattagaatggaattagctcaaccaggtaatcaaattttgatggggaatcatcaattgtataatgtacttgtaacaggtcacgcatttttgatgattttttttatggtgatgcctattttaatt	0	0	0	0	0	0	0	0	0	0	0	0	28	0	0	0	0	0	0	0	0	0	0	0	0	0	0	0	0	0	0	0	0	0	0	0	0	0	0	0	0	0	0	0	0	0	0	0	0	0	0	0	0	0	0	0	0	0	0	0	0	0	0	0	0	0	0	0	0	0	0	0	0	0	0	0	0	0	0	0	0	0	0	0	0	0	0	0	0	0	0	0	0	0	0	0	0	0	0	0	0	0	0	0	0	0	0	0	0	0	0	0	0	0
M06398:46:000000000-JK9MV:1:1114:2971:9664_CONS	0.932515	29	Peronosporaceae	Hyaloperonospora	1	species	Hyaloperonospora malyi	['Hyaloperonospora malyi']	Hyaloperonospora malyi	tgcttttgctggtgttgtaggtacaacattatctcttctaattcgaattgaattagcacaacctggtaatcaaatttttatgggaaatcatcatttatataatgttgtggtaactgctcatgcgttagtcatggttttttttttagttatgccagcattaatt	0	0	0	0	0	0	0	0	0	0	0	0	0	0	0	0	0	0	0	0	0	0	0	0	0	0	0	0	0	0	0	0	0	0	0	0	0	0	0	0	0	0	0	0	0	0	0	0	0	0	0	0	0	0	0	0	0	0	0	0	2	0	0	0	0	0	0	0	0	0	0	0	0	0	0	0	0	0	2	0	25	0	0	0	0	0	0	0	0	0	0	0	0	0	0	0	0	0	0	0	0	0	0	0	0	0	0	0	0	0	0	0	0	0
M06398:46:000000000-JK9MV:1:1102:4387:7546_CONS	0.91875	29	Thripidae	Thrips	1	genus	Thrips	[]	NA	attttgatcaggaatactaggattatcacttagaataattattcgactaaatttacgaacatcaataaaaatttatgttagaaatgaccaattttataattctattgttacagcgcatgcatttattataattttttttacagttatacctatcataatt	0	0	0	0	0	0	0	0	0	0	0	0	0	0	0	1	1	2	0	0	0	0	0	0	1	1	2	0	0	0	0	0	3	0	0	1	0	0	0	0	0	0	0	0	0	0	0	0	0	0	0	1	0	3	0	0	0	0	0	0	0	0	0	0	0	0	3	2	1	0	0	0	1	3	3	0	0	0	0	0	0	0	0	0	0	0	0	0	0	0	0	0	0	0	0	0	0	0	0	0	0	0	0	0	0	0	0	0	0	0	0	0	0	0
M06398:46:000000000-JK9MV:1:2103:10925:24076_CONS	0.9	29	Thripidae	Thrips	1	genus	Thrips	[]	NA	attttgatcagggatactaggattatcacccagaataattattcgactaaatttacgaacatcaataaaaatttatgttagagatgaccaattttataattctattgttacagcgcatgcctttattataattttttttacagttataccaatcataatt	0	0	0	0	0	0	0	0	0	0	0	0	0	0	0	0	0	0	0	0	0	0	0	0	0	0	0	0	0	0	0	0	0	0	0	0	0	0	0	0	0	0	0	0	0	0	0	0	0	0	0	0	0	0	0	0	0	0	0	0	0	0	0	0	0	0	0	0	0	0	0	0	0	0	0	0	0	0	0	0	0	0	0	0	0	0	0	0	0	0	0	0	0	0	0	0	0	0	0	0	3	0	0	0	0	26	0	0	0	0	0	0	0	0
M06398:46:000000000-JK9MV:1:1101:25082:3873_CONS	0.898089	29	NA	NA	6889	subclass	Pterygota	[]	NA	aatttgatcaggtatagtaggaacttcattaagaatattaattcgattagagttaggggctcctggagctttaattggtaatgaccaaatttataatgttattgtaactgcacatgcttttattataattttttttatagttatacctattataatt	0	0	0	0	0	0	0	0	0	0	0	0	0	0	0	0	0	0	0	0	0	0	0	0	0	0	29	0	0	0	0	0	0	0	0	0	0	0	0	0	0	0	0	0	0	0	0	0	0	0	0	0	0	0	0	0	0	0	0	0	0	0	0	0	0	0	0	0	0	0	0	0	0	0	0	0	0	0	0	0	0	0	0	0	0	0	0	0	0	0	0	0	0	0	0	0	0	0	0	0	0	0	0	0	0	0	0	0	0	0	0	0	0	0
M06398:46:000000000-JK9MV:1:1101:16142:14564_CONS	0.804734	29	NA	NA	85	superkingdom	Eukaryota	[]	NA	aacatttagtggtatattaggtacaattctttcgcttttaatacgaatagaattagcctatcctggaaataccttttttgctggtaatcatcaattatataatgttgttgttacagcacatgctttattaatgattttttttatggtaatgcccattttaatt	0	0	0	0	0	0	0	0	0	0	0	0	0	0	0	0	0	0	0	0	0	0	0	0	0	0	0	0	0	0	0	0	0	0	0	0	0	0	0	29	0	0	0	0	0	0	0	0	0	0	0	0	0	0	0	0	0	0	0	0	0	0	0	0	0	0	0	0	0	0	0	0	0	0	0	0	0	0	0	0	0	0	0	0	0	0	0	0	0	0	0	0	0	0	0	0	0	0	0	0	0	0	0	0	0	0	0	0	0	0	0	0	0	0
M06398:46:000000000-JK9MV:1:2115:15388:9221_CONS	0.788043	29	NA	NA	58	infraclass	Neoptera	[]	NA	attttgatcagggatactaggattatcactcagaataattattcgactaaatttacgaacatcaataaaaatttatgttagaaatgaccaattttataattctattgttacagcgcatgcctttattataattttttttacagttataccaatcataattggaggatttggaaattgattagta	0	0	0	0	0	0	0	1	0	0	0	0	0	0	0	1	0	0	1	3	0	0	1	0	0	0	0	0	1	0	0	0	0	0	0	0	0	0	0	0	0	0	0	0	0	0	0	0	0	0	0	0	0	1	0	0	0	0	4	4	0	0	0	0	0	0	0	0	0	0	0	0	0	0	0	0	0	0	0	0	0	0	0	0	0	0	0	0	0	0	0	0	0	0	0	0	0	0	0	0	3	1	1	3	2	1	1	0	0	0	0	0	0	0
M06398:46:000000000-JK9MV:1:1114:14783:9762_CONS	0.898734	30	NA	NA	94	cohort	Endopterygota	[]	NA	ggcctgagctggaatagttggaacttccttaagaatccttattcgaatagaattaggccaccccggtgctctaattggagacgaccaaatttataatgtaattgtaacagcccatgcttttgttataattttttttacagttataccaatcataatt	0	0	0	0	0	0	0	1	0	0	0	1	0	0	0	0	0	0	0	0	0	0	0	0	0	0	0	0	0	0	0	0	0	1	0	0	0	0	0	0	0	0	0	0	0	0	0	0	0	0	0	0	0	0	0	0	0	0	0	0	0	0	0	0	0	0	0	0	0	0	0	0	1	22	4	0	0	0	0	0	0	0	0	0	0	0	0	0	0	0	0	0	0	0	0	0	0	0	0	0	0	0	0	0	0	0	0	0	0	0	0	0	0	0
M06398:46:000000000-JK9MV:1:1101:24500:13463_CONS	0.892405	30	Adinetidae	Adineta	6	genus	Adineta	['Adineta emsliei', 'Adineta grandis']	NA	aatttgatcaggttttttaggtgcgagtttaagtttaattattcgtacggaattaggaatagtcgggagaattattatagatgagcaaattcacaatgctatggttactgctcatgcttttttaataattttttttttgttatgccagtagctgtt	0	0	0	0	0	0	0	0	0	0	0	0	0	0	7	0	0	0	0	0	10	0	0	0	0	0	0	0	0	0	0	0	0	0	0	0	0	0	0	0	0	0	0	0	0	0	0	10	0	0	0	0	3	0	0	0	0	0	0	0	0	0	0	0	0	0	0	0	0	0	0	0	0	0	0	0	0	0	0	0	0	0	0	0	0	0	0	0	0	0	0	0	0	0	0	0	0	0	0	0	0	0	0	0	0	0	0	0	0	0	0	0	0	0
M06398:46:000000000-JK9MV:1:1101:22087:3705_CONS	0.69186	30	NA	NA	4765	superkingdom	Eukaryota	[]	NA	tcttctggccggtttagtgggaacaactttttctcttcttattcgttttgaactggcgtacccggggtcaaccaccttgggaggagattaccaactgtataatgtggttgtcaccgcgcatgcggtggtcatgatttttttcatggtgatgcccgtccttatc	0	0	0	0	0	0	0	0	0	0	0	0	0	0	0	0	0	0	0	0	0	0	0	0	0	0	0	0	0	0	0	0	0	0	0	0	0	0	0	0	30	0	0	0	0	0	0	0	0	0	0	0	0	0	0	0	0	0	0	0	0	0	0	0	0	0	0	0	0	0	0	0	0	0	0	0	0	0	0	0	0	0	0	0	0	0	0	0	0	0	0	0	0	0	0	0	0	0	0	0	0	0	0	0	0	0	0	0	0	0	0	0	0	0
M06398:46:000000000-JK9MV:1:1103:11536:22218_CONS	0.91875	31	Thripidae	Thrips	1	species	Thrips hawaiiensis	['Thrips hawaiiensis']	Thrips hawaiiensis	attttgatcaggattaataggactttcattaagaataattattcgactaaatttacgaacatcaataaaaatttatgttagaaacgaccaattttataattctattgttacagcgcatgcctttattataattttttttacagttataccaatcataatt	3	4	15	0	0	0	0	0	0	0	0	0	0	0	0	0	0	0	0	0	0	0	0	0	0	0	0	0	0	0	0	0	0	0	0	0	0	0	0	0	0	0	0	0	0	0	0	0	0	0	0	0	0	0	0	0	0	0	0	0	0	0	0	0	0	0	0	0	0	0	0	0	0	0	0	0	0	0	0	0	0	0	0	0	0	0	0	0	0	0	0	0	0	0	0	0	0	0	0	2	1	2	0	0	0	1	0	3	0	0	0	0	0	0
M06398:46:000000000-JK9MV:1:1103:14450:17201_CONS	0.911392	31	Chironomidae	Procladius	1	species	Procladius bellus	['Procladius bellus']	Procladius bellus	tgcgtgagccggaatagtatgtacctcccttagtatcttaattcgagcagaactaggacatccaggagcattaattggcgatgatcaaatttataatgtaatcgttacagcccatgcttttgtaataattttttttatagttataccaattttaatt	0	0	0	0	0	0	0	0	0	0	0	0	0	0	0	0	0	0	0	0	0	0	0	0	0	0	0	0	0	0	0	0	0	0	0	0	0	0	0	0	0	0	0	0	0	0	0	0	0	0	0	0	0	0	0	0	0	0	0	0	0	0	0	0	0	0	0	0	0	0	0	0	0	0	0	0	0	0	0	0	0	0	0	0	0	0	0	0	0	0	0	0	0	0	0	0	0	0	0	0	0	0	31	0	0	0	0	0	0	0	0	0	0	0
M06398:46:000000000-JK9MV:1:1105:5948:20671_CONS	0.90625	31	Thripidae	Thrips	1	genus	Thrips	[]	NA	attttgatcaggaatactaggattatcactcagaataattattcgactaaatttacgaacatcaataaaaatttatgttagaaacgaccaattttataattctattgttacagcgcatgcctttattataattttttttatagttataccaattataatt	0	0	0	0	0	2	1	8	6	0	0	0	0	1	0	0	0	0	0	0	0	2	0	1	0	0	0	1	0	0	0	2	0	0	0	0	0	0	0	0	0	0	0	0	0	0	0	0	0	1	1	0	0	0	0	0	0	0	0	0	0	0	0	0	0	0	0	0	0	0	1	0	0	0	0	0	0	0	0	0	0	0	0	0	0	0	0	0	0	0	0	0	0	0	0	0	0	0	0	0	0	0	0	0	0	0	0	0	0	3	1	0	0	0
M06398:46:000000000-JK9MV:1:1103:9425:19501_CONS	0.90625	31	Thripidae	Thrips	1	genus	Thrips	[]	NA	attttgatcaggaatactaggattatcacttagaataattattcgactaaatttacgaacatcaataaaaatttatgttagaaatgaccaattttataattctattgttacagcgcatgcatttattataattttttttacagttatacctattttaatt	0	0	0	0	0	0	0	0	0	0	0	0	0	0	0	0	0	0	0	0	0	0	0	0	0	0	0	0	0	0	0	0	0	0	0	0	0	0	0	0	0	0	0	0	0	0	0	0	0	0	0	15	5	11	0	0	0	0	0	0	0	0	0	0	0	0	0	0	0	0	0	0	0	0	0	0	0	0	0	0	0	0	0	0	0	0	0	0	0	0	0	0	0	0	0	0	0	0	0	0	0	0	0	0	0	0	0	0	0	0	0	0	0	0
M06398:46:000000000-JK9MV:1:1116:5362:19940_CONS	0.900621	31	Thripidae	Thrips	1	species	Thrips hawaiiensis	['Thrips hawaiiensis']	Thrips hawaiiensis	attttgatcaggattaataggactttcattaagaataattattcgtttaaacttacgtacatcaataaaattatttgtaagaaatgatcaattctataattcaattgtaacagcacatgcatttattataatttttttcacaattataccaattataatt	0	0	0	0	0	0	0	0	0	0	0	0	0	0	0	0	0	0	0	0	0	0	0	0	0	0	0	0	0	0	0	0	0	0	0	0	0	0	0	0	0	1	0	0	0	0	0	0	0	0	0	0	0	0	0	0	0	0	0	0	0	0	0	0	0	0	0	0	0	0	0	0	0	0	0	5	9	3	0	0	0	0	0	0	0	0	0	0	0	0	0	0	0	0	0	0	0	0	0	2	0	4	0	0	0	0	1	6	0	0	0	0	0	0
M06398:46:000000000-JK9MV:1:2107:22608:5942_CONS	0.840764	31	NA	NA	2	infraorder	Brachypylina	['Eupelops sp. BMNH 1427541', 'Berniniella hauseri']	NA	cgcttgagccggtttactaggttcagctttaagaggtctgattcgattagaattaggtcaacctggctcacttatggaaaatgaccaaatttataacactattgtaacagctcatgctttcgtaataatttttttatagtaataccagtaataatt	0	0	0	0	0	0	0	0	0	0	0	0	0	0	0	0	0	0	0	0	0	0	0	0	0	0	0	0	0	0	0	0	0	0	0	0	0	0	0	0	0	0	0	0	0	0	0	0	0	1	29	0	0	0	0	0	0	0	0	0	0	0	0	0	0	0	0	0	0	0	1	0	0	0	0	0	0	0	0	0	0	0	0	0	0	0	0	0	0	0	0	0	0	0	0	0	0	0	0	0	0	0	0	0	0	0	0	0	0	0	0	0	0	0
M06398:46:000000000-JK9MV:1:2116:10293:23256_CONS	0.798913	31	Thripidae	NA	31	family	Thripidae	[]	NA	attttgatcaggaatactaggattatcactcagaataattattcgactaaatttacgaacatcaataaaaatttatgttagaaacgaccaattttataattctattgttacagcgcatgcctttattataattttttttacagttataccaatcataattggaggatttggaaattgattagtt	0	3	2	1	1	2	1	0	0	0	0	1	0	2	0	0	0	0	0	0	0	1	0	0	0	0	0	0	0	0	0	0	0	1	0	1	0	0	0	0	0	0	1	3	1	0	0	0	0	0	0	0	0	0	0	0	0	0	0	0	0	0	0	0	0	0	0	0	0	1	0	1	0	0	0	0	0	0	0	0	0	0	0	0	0	0	0	0	0	0	0	0	0	1	0	1	0	2	0	0	0	0	0	0	0	0	0	1	0	3	0	0	0	0
M06398:46:000000000-JK9MV:1:1102:22531:6049_CONS	0.942675	32	Tenthredinidae	NA	41	family	Tenthredinidae	[]	NA	attttgatcaggaatactaggtttatcattcagaatattaattcgaacagaattaggaataccaggttcaataattggagatgaccaaatttataatgtaattgtaacatcacatgcatttttaataattttttttatagtaatacctattataatt	0	0	0	0	0	0	0	32	0	0	0	0	0	0	0	0	0	0	0	0	0	0	0	0	0	0	0	0	0	0	0	0	0	0	0	0	0	0	0	0	0	0	0	0	0	0	0	0	0	0	0	0	0	0	0	0	0	0	0	0	0	0	0	0	0	0	0	0	0	0	0	0	0	0	0	0	0	0	0	0	0	0	0	0	0	0	0	0	0	0	0	0	0	0	0	0	0	0	0	0	0	0	0	0	0	0	0	0	0	0	0	0	0	0
M06398:46:000000000-JK9MV:1:1101:5071:13476_CONS	0.936306	32	NA	NA	105	no rank	Schizophora	[]	NA	ggcttgatctggaataattggaactttattaagtatattaattcgagctgaactaggacatcctggagcattaattggagatgaccaaatttataatgtaatcgttacagcccatgcatttattataatttttttatagttataccaattataatt	0	0	0	0	0	0	0	0	0	0	0	0	0	0	0	0	0	0	0	0	0	0	0	0	0	0	0	0	0	0	0	0	0	0	0	0	0	0	0	0	0	0	0	0	0	0	0	0	0	0	0	0	0	0	0	0	0	0	0	32	0	0	0	0	0	0	0	0	0	0	0	0	0	0	0	0	0	0	0	0	0	0	0	0	0	0	0	0	0	0	0	0	0	0	0	0	0	0	0	0	0	0	0	0	0	0	0	0	0	0	0	0	0	0
M06398:46:000000000-JK9MV:1:1105:25108:10221_CONS	0.929936	32	NA	NA	14	cohort	Endopterygota	['Mycodiplosis sp. EZ-2019', 'Feltiella acarisuga', 'Didymomyia tiliacea', 'Janetia szepligetii', 'Lestodiplosis miki', 'Macrodiplosis roboris', 'Lasioptera sp. Lassp136', 'Parallelodiplosis galliperda', 'Stefaniola sp. 1 JOS-2019', 'Stefaniola fistula', 'Cecidomyia pini', 'Feltiella sp. MYS-2016', 'Psectrosema tamaricinum', 'Megastigmus strobilobius']	NA	aatttgagcaggaatagtaggaacttctttaagaattttaattcgattagaattaagaactatttcaaatttgattgggaatgatcaaatttataacgtaattgttacagcgcatgcatttattataattttttttacagttataccaatcataatt	0	0	0	0	0	0	0	0	0	0	0	0	0	0	0	0	0	0	0	0	0	0	0	0	0	0	0	0	0	0	0	0	0	0	0	0	0	0	0	0	0	0	0	0	0	0	0	0	0	0	0	9	11	12	0	0	0	0	0	0	0	0	0	0	0	0	0	0	0	0	0	0	0	0	0	0	0	0	0	0	0	0	0	0	0	0	0	0	0	0	0	0	0	0	0	0	0	0	0	0	0	0	0	0	0	0	0	0	0	0	0	0	0	0
M06398:46:000000000-JK9MV:1:1101:14649:9589_CONS	0.9	32	Thripidae	Thrips	1	genus	Thrips	[]	NA	attttgatcagggatactaggattatcactcagaataattattcgactaaatttacgaacatcaataaaaatttatgttagaaatgaccaattttataattctattgttacagcgcatgcttttattataattttttttatagttataccaattataatt	0	0	0	0	0	0	0	0	0	0	0	0	0	0	0	0	0	0	11	7	14	0	0	0	0	0	0	0	0	0	0	0	0	0	0	0	0	0	0	0	0	0	0	0	0	0	0	0	0	0	0	0	0	0	0	0	0	0	0	0	0	0	0	0	0	0	0	0	0	0	0	0	0	0	0	0	0	0	0	0	0	0	0	0	0	0	0	0	0	0	0	0	0	0	0	0	0	0	0	0	0	0	0	0	0	0	0	0	0	0	0	0	0	0
M06398:46:000000000-JK9MV:1:1107:7936:12849_CONS	0.89375	32	Thripidae	Thrips	2	genus	Thrips	['Thrips hawaiiensis']	NA	attttgatcaggaatactaggattatcactcagaataattattcgactaaatttacgaacatcaataaaaatttatgttagaaacgaccaattttataattctattgttacagcgcatgcctttattataattttttttatggttatacctattataatt	3	10	19	0	0	0	0	0	0	0	0	0	0	0	0	0	0	0	0	0	0	0	0	0	0	0	0	0	0	0	0	0	0	0	0	0	0	0	0	0	0	0	0	0	0	0	0	0	0	0	0	0	0	0	0	0	0	0	0	0	0	0	0	0	0	0	0	0	0	0	0	0	0	0	0	0	0	0	0	0	0	0	0	0	0	0	0	0	0	0	0	0	0	0	0	0	0	0	0	0	0	0	0	0	0	0	0	0	0	0	0	0	0	0
M06398:46:000000000-JK9MV:1:1101:9620:6737_CONS	0.879747	32	NA	NA	653	infraclass	Neoptera	[]	NA	agcatgatcaagaatagtaggaacatctcttagaatgctgattcgagcagagctaggatgcccaaatgccttaattggggatgatcaaatctataatgtaattgttacagcgcatgcatttattataattttttttatagtaataccaattataatc	0	0	0	0	0	0	0	0	0	0	0	0	0	0	0	0	0	0	0	0	0	0	0	0	0	0	0	0	0	0	0	0	0	0	0	0	0	0	0	0	0	0	0	0	0	0	0	0	0	0	0	0	0	0	0	0	0	0	0	0	0	0	0	0	0	0	0	0	0	0	0	0	29	0	3	0	0	0	0	0	0	0	0	0	0	0	0	0	0	0	0	0	0	0	0	0	0	0	0	0	0	0	0	0	0	0	0	0	0	0	0	0	0	0
M06398:46:000000000-JK9MV:1:1102:19440:25041_CONS	0.968153	33	Yponomeutidae	Yponomeuta	1	species	Yponomeuta malinellus	['Yponomeuta malinellus']	Yponomeuta malinellus	aatttgatctggaatagtaggtacatccctaagattattaattcgggctgaattaggaaatcctggatcattaattggtgatgatcaaatttataattctattgttacagcgcatgcctttattataattttttttacagttataccaatcataatt	0	0	0	0	0	0	0	0	0	0	0	0	0	0	0	0	0	0	8	15	10	0	0	0	0	0	0	0	0	0	0	0	0	0	0	0	0	0	0	0	0	0	0	0	0	0	0	0	0	0	0	0	0	0	0	0	0	0	0	0	0	0	0	0	0	0	0	0	0	0	0	0	0	0	0	0	0	0	0	0	0	0	0	0	0	0	0	0	0	0	0	0	0	0	0	0	0	0	0	0	0	0	0	0	0	0	0	0	0	0	0	0	0	0
M06398:46:000000000-JK9MV:1:1117:8630:10605_CONS	0.961783	33	Aphididae	Saltusaphis	1	species	Saltusaphis sp. YW-2015	['Saltusaphis sp. YW-2015']	Saltusaphis sp. YW-2015	tatttgatcaggtataattggctcatcacttagaattttaattcgattagaattaagtcaaattaattcaattattaataataatcaattgtataatgtaattgtaacaattcacgcttttattataattttttttataactataccaattgttatt	0	0	0	0	0	0	0	0	0	0	0	0	0	0	0	0	0	0	0	0	0	0	0	0	0	0	0	1	2	1	0	0	0	0	0	0	1	0	0	0	0	0	0	0	0	4	6	18	0	0	0	0	0	0	0	0	0	0	0	0	0	0	0	0	0	0	0	0	0	0	0	0	0	0	0	0	0	0	0	0	0	0	0	0	0	0	0	0	0	0	0	0	0	0	0	0	0	0	0	0	0	0	0	0	0	0	0	0	0	0	0	0	0	0
M06398:46:000000000-JK9MV:1:1102:24397:23268_CONS	0.936306	33	NA	NA	489	clade	Ditrysia	[]	NA	tctttgagctggaatacttggaacttccctaagattattaattcgagctgaattaggaaatcctggttcattaatcggagatgatcaaatttataatactattgtaactgcacatgcctttattataattttttttatagttatacctattataatt	0	0	0	0	0	0	0	0	0	0	0	0	0	0	0	0	0	0	0	0	0	0	0	0	0	0	0	0	0	0	0	0	0	0	0	0	0	0	0	0	0	0	0	0	0	0	0	0	0	0	0	0	0	0	0	0	0	0	0	0	6	13	14	0	0	0	0	0	0	0	0	0	0	0	0	0	0	0	0	0	0	0	0	0	0	0	0	0	0	0	0	0	0	0	0	0	0	0	0	0	0	0	0	0	0	0	0	0	0	0	0	0	0	0
M06398:46:000000000-JK9MV:1:2118:27058:13468_CONS	0.917197	33	NA	NA	162	infraclass	Neoptera	[]	NA	aacttgatcaggaatagtgggaacttcattaagaatcttaattcgagcagaattaggaaatcccggttctttaattggagatgatcaaatctacaatgtgattgtaactgctcatgcttttattataattttttttatagttatacctataataatt	0	0	0	0	0	0	0	0	0	0	0	0	0	0	0	0	0	0	0	0	0	0	0	0	0	0	0	0	0	0	0	0	0	0	0	0	0	0	0	0	0	0	0	0	0	0	0	0	0	0	0	0	0	0	0	0	0	0	0	0	1	0	0	0	0	0	0	0	0	0	0	0	0	0	0	0	0	0	0	0	0	4	0	4	0	0	0	4	12	8	0	0	0	0	0	0	0	0	0	0	0	0	0	0	0	0	0	0	0	0	0	0	0	0
M06398:46:000000000-JK9MV:1:2109:25072:22000_CONS	0.9125	33	Thripidae	Thrips	1	genus	Thrips	[]	NA	attttgatcagggatactaggattatcacccagaataattattcgactaaatttacgaacatcaataaaaatttatgttagaaacgaccaattttataattctattgttacagcgcatgcctttattataattttttttacagttataccaatcataatt	0	0	1	0	0	0	0	0	0	0	0	0	0	0	0	0	0	0	0	0	0	0	0	0	0	0	0	0	0	0	0	0	0	0	0	0	0	0	0	0	0	0	0	0	0	0	0	0	0	1	0	0	0	0	0	0	0	0	0	0	0	0	0	0	0	0	0	0	0	0	0	0	0	0	0	0	0	0	0	0	0	0	0	0	0	0	0	0	0	0	0	0	0	0	0	0	0	0	0	0	0	0	0	0	0	31	0	0	0	0	0	0	0	0
M06398:46:000000000-JK9MV:1:1118:10827:17795_CONS	0.899371	33	Tenthredinidae	NA	68	family	Tenthredinidae	[]	NA	attctgatcaggaatattaggcttatccttcagaatgttaattcgaaccgaattaggtgcggccggatcaataattggagatgatcaaatttataatgtaattgtaacatcccatgctttcctaataattttttttatagttatacctgttataatt	0	0	0	0	0	0	0	2	0	0	0	0	0	0	0	0	0	0	0	0	1	9	11	9	0	0	0	0	0	0	0	0	0	0	0	0	0	0	0	0	0	0	0	0	0	0	0	0	0	0	0	0	0	0	0	0	0	0	0	0	0	0	0	0	0	0	0	0	0	0	0	0	0	0	0	0	0	0	0	0	0	0	0	0	0	0	0	0	0	0	1	0	0	0	0	0	0	0	0	0	0	0	0	0	0	0	0	0	0	0	0	0	0	0
M06398:46:000000000-JK9MV:1:1103:23461:17487_CONS	0.89375	33	Thripidae	Thrips	2	genus	Thrips	['Thrips hawaiiensis']	NA	attttgatcagggatactaggattatcactcagaataattattcgactaaatttacgaacatcaataaaaatttatgttagaaatgaccaattttataattctattgttacagcgcatgcctttattataattttttttacagttatacctgttataatt	0	0	0	0	0	0	0	0	0	0	0	0	0	0	0	0	0	0	0	0	0	8	15	10	0	0	0	0	0	0	0	0	0	0	0	0	0	0	0	0	0	0	0	0	0	0	0	0	0	0	0	0	0	0	0	0	0	0	0	0	0	0	0	0	0	0	0	0	0	0	0	0	0	0	0	0	0	0	0	0	0	0	0	0	0	0	0	0	0	0	0	0	0	0	0	0	0	0	0	0	0	0	0	0	0	0	0	0	0	0	0	0	0	0
M06398:46:000000000-JK9MV:1:1104:20201:12336_CONS	0.974522	34	Yponomeutidae	Yponomeuta	1	species	Yponomeuta malinellus	['Yponomeuta malinellus']	Yponomeuta malinellus	aatttgatctggaatagtaggtacatccctaagattattaattcgggctgaattaggaaatcctggatcattaattggtgatgatcaaatttataatactattgttacagcgcatgcctttattataattttttttacagttataccaatcataatt	0	0	0	0	0	0	0	0	0	0	0	0	0	0	0	0	0	0	14	7	10	1	0	2	0	0	0	0	0	0	0	0	0	0	0	0	0	0	0	0	0	0	0	0	0	0	0	0	0	0	0	0	0	0	0	0	0	0	0	0	0	0	0	0	0	0	0	0	0	0	0	0	0	0	0	0	0	0	0	0	0	0	0	0	0	0	0	0	0	0	0	0	0	0	0	0	0	0	0	0	0	0	0	0	0	0	0	0	0	0	0	0	0	0
M06398:46:000000000-JK9MV:1:1105:12065:7029_CONS	0.961783	34	Aphididae	Saltusaphis	1	species	Saltusaphis sp. YW-2015	['Saltusaphis sp. YW-2015']	Saltusaphis sp. YW-2015	tatttgatcaggtataattggctcatcacttagaattttaattcgattagaattaagtcaaattaattcaattattaataataatcaattatataatgtaattgtaacaattcacgcttttattataattttttttataactgtaccaattgttatt	0	0	0	0	0	0	0	0	0	0	0	0	0	0	0	0	0	0	0	0	0	0	0	0	0	0	0	0	3	8	0	0	0	0	0	0	0	0	0	0	0	0	0	0	0	3	8	11	0	0	0	0	0	0	0	0	0	0	0	0	0	0	0	0	0	0	0	0	0	0	0	0	0	0	0	0	0	0	0	0	0	0	0	0	0	0	0	0	0	0	0	0	0	0	0	0	0	1	0	0	0	0	0	0	0	0	0	0	0	0	0	0	0	0
M06398:46:000000000-JK9MV:1:1106:19597:18904_CONS	0.911392	34	NA	NA	17	cohort	Endopterygota	[]	NA	aatttgagctggaatagtagggacttcattaagaatattaattcgattcgaattaggaactattaatgctttaattggaaatgatcaaatttataatgtaattgttacagctcatgcgtttattataattttttttatagttataccaattataatt	0	0	0	0	0	0	0	0	0	0	0	0	0	0	0	0	0	0	0	0	0	0	0	0	0	0	0	0	0	0	0	0	0	0	0	0	0	0	0	0	0	0	0	0	0	0	0	0	0	6	27	0	0	0	0	0	0	0	0	0	0	0	0	0	0	0	0	0	0	0	1	0	0	0	0	0	0	0	0	0	0	0	0	0	0	0	0	0	0	0	0	0	0	0	0	0	0	0	0	0	0	0	0	0	0	0	0	0	0	0	0	0	0	0
M06398:46:000000000-JK9MV:1:1101:12092:16671_CONS	0.866242	34	Pyramidulidae	Pyramidula	39	genus	Pyramidula	['Pyramidula pusilla', 'Pyramidula cephalonica', 'Pyramidula rupestris', 'Pyramidula sp. 3 OR-2015', 'Pyramidula sp. 4 OR-2015', 'Pyramidula sp. EHUMC 1175', 'Pyramidula jaenensis']	NA	ggtttgatgtggtatagttggaactgggctttcattactaattcgattagaattagggacagctggggtattattagatgaccatttttttaatgttattgtgacagctcatgcatttgttatgattttttttatagtaataccaattataatt	0	0	0	0	0	0	0	0	0	0	0	0	0	0	0	0	0	0	0	0	0	0	0	0	0	0	0	0	0	0	0	0	0	0	0	0	0	0	0	0	0	0	0	0	0	0	0	0	0	0	0	0	0	0	0	0	0	0	34	0	0	0	0	0	0	0	0	0	0	0	0	0	0	0	0	0	0	0	0	0	0	0	0	0	0	0	0	0	0	0	0	0	0	0	0	0	0	0	0	0	0	0	0	0	0	0	0	0	0	0	0	0	0	0
M06398:46:000000000-JK9MV:1:2108:20320:11546_CONS	0.961783	35	Aphididae	Saltusaphis	1	species	Saltusaphis sp. YW-2015	['Saltusaphis sp. YW-2015']	Saltusaphis sp. YW-2015	tatttgatcaggtataattggctcatcacttagaattttaattcgattagaattaagtcaaattaattcaattattaataataatcaattatataatgtaattgtaacaattcacgcttttattacaattttttttataactataccaattgttatt	0	0	0	0	0	0	0	0	0	0	0	0	0	0	0	0	0	1	0	0	0	0	0	0	0	0	0	5	5	7	0	0	0	0	0	0	0	0	0	0	0	0	0	0	0	2	5	10	0	0	0	0	0	0	0	0	0	0	0	0	0	0	0	0	0	0	0	0	0	0	0	0	0	0	0	0	0	0	0	0	0	0	0	0	0	0	0	0	0	0	0	0	0	0	0	0	0	0	0	0	0	0	0	0	0	0	0	0	0	0	0	0	0	0
M06398:46:000000000-JK9MV:1:1109:9541:11582_CONS	0.961783	35	Drosophilidae	Scaptomyza	2	genus	Scaptomyza	['Scaptomyza frustulifera', 'Scaptomyza remota']	NA	tgcgtgagcaggaatagtaggaacatctcttagaattttaattcgagctgaattaggacaccctggagctttaattggagatgaccaaatttacaatgtaattgttactgctcatgcttttgtaataattttttttacagttataccaatcataatt	0	0	0	0	0	0	0	0	0	0	0	0	0	0	0	0	0	0	0	0	0	0	0	0	0	0	0	2	1	0	0	0	0	0	0	0	0	0	0	0	0	0	0	0	0	0	0	0	0	0	0	5	2	0	0	0	0	7	11	7	0	0	0	0	0	0	0	0	0	0	0	0	0	0	0	0	0	0	0	0	0	0	0	0	0	0	0	0	0	0	0	0	0	0	0	0	0	0	0	0	0	0	0	0	0	0	0	0	0	0	0	0	0	0
M06398:46:000000000-JK9MV:1:1106:14603:7298_CONS	0.9125	35	Thripidae	Thrips	1	genus	Thrips	[]	NA	attttgatcagggatactaggattatcactcagaataattattcgactaaatttacgaacatcaataaaaatttatgttagaaatgaccaattttataattctattgttacagcgcatgcatttattataatttttttacagttataccaatcataatt	0	0	0	0	0	0	0	0	0	0	0	0	0	0	0	7	4	0	0	0	0	0	0	0	0	0	0	0	0	0	0	0	0	0	0	0	0	0	0	0	0	0	0	0	0	0	0	0	0	0	0	4	18	2	0	0	0	0	0	0	0	0	0	0	0	0	0	0	0	0	0	0	0	0	0	0	0	0	0	0	0	0	0	0	0	0	0	0	0	0	0	0	0	0	0	0	0	0	0	0	0	0	0	0	0	0	0	0	0	0	0	0	0	0
M06398:46:000000000-JK9MV:1:2119:28853:16998_CONS	0.778947	35	NA	NA	117	infraclass	Neoptera	[]	NA	agatattggaacattatattttatttttggattttgatcaggaatactaggattatcacttagaataattattcgactaaatttacgaacatcaataaaaatttatgttagaaatgaccaattttataattctattgttacagcgcatgcatttattataattttttttacagttataccaatcataatt	0	0	0	0	0	0	0	1	1	0	0	0	0	0	0	2	0	0	0	0	0	0	0	0	2	5	5	0	0	0	5	1	1	0	0	0	0	0	0	0	0	0	0	0	0	0	0	0	0	0	0	1	2	1	0	0	0	0	0	0	0	0	0	0	0	0	3	0	2	0	0	0	0	0	3	0	0	0	0	0	0	0	0	0	0	0	0	0	0	0	0	0	0	0	0	0	0	0	0	0	0	0	0	0	0	0	0	0	0	0	0	0	0	0
M06398:46:000000000-JK9MV:1:1104:11607:1826_CONS	0.91875	36	Thripidae	Thrips	1	genus	Thrips	[]	NA	attttgatcaggaatactaggattatcacttagaataattattcgactaaatttacgaacatcaataaaaatttatgttagaaatgaacaattttataattctattgttacagcgcatgcatttattataattttttttacagttataccaatcataatt	1	0	0	0	0	0	0	0	1	0	0	0	0	0	0	0	0	1	0	0	0	0	0	0	1	2	6	0	0	0	4	1	2	0	0	0	0	0	0	0	0	0	0	0	1	0	0	0	0	0	0	2	1	0	0	1	0	0	0	0	0	0	0	0	0	0	4	0	4	0	0	0	1	0	3	0	0	0	0	0	0	0	0	0	0	0	0	0	0	0	0	0	0	0	0	0	0	0	0	0	0	0	0	0	0	0	0	0	0	0	0	0	0	0
M06398:46:000000000-JK9MV:1:1103:7820:4867_CONS	0.917722	36	Chironomidae	Procladius	1	species	Procladius bellus	['Procladius bellus']	Procladius bellus	tgcgtgagccggaatagtaggtacctcccttagtatcttaattcgagcagaactaggacatccaggagcattaattggcgatgatcaaatttataatgtaatcgttacagcccatgcttttgtaataattttttttatagttataccaattttaatt	0	0	0	0	0	0	0	0	0	0	0	0	0	0	0	0	0	0	0	0	0	0	0	0	0	0	0	0	0	0	0	0	0	0	0	0	0	0	0	0	0	0	0	0	0	0	0	0	0	0	0	0	0	0	0	0	0	0	0	0	0	0	0	0	0	0	0	0	0	0	0	0	0	0	0	0	0	0	0	0	0	0	0	0	0	0	0	0	0	0	0	0	0	0	0	0	0	0	0	0	0	0	36	0	0	0	0	0	0	0	0	0	0	0
M06398:46:000000000-JK9MV:1:1103:26666:13580_CONS	0.9	36	Thripidae	Thrips	1	genus	Thrips	[]	NA	attttgatcagggatactaggattatcactcagaataattattcgactaaatttacgaacatcaataaaaatttatgttagaaatgaccaattttataattctattgttacagctcatgcttttattataattttttttatagttataccaattataatt	0	0	0	0	0	0	0	0	0	0	0	0	0	0	0	0	0	0	15	9	11	0	1	0	0	0	0	0	0	0	0	0	0	0	0	0	0	0	0	0	0	0	0	0	0	0	0	0	0	0	0	0	0	0	0	0	0	0	0	0	0	0	0	0	0	0	0	0	0	0	0	0	0	0	0	0	0	0	0	0	0	0	0	0	0	0	0	0	0	0	0	0	0	0	0	0	0	0	0	0	0	0	0	0	0	0	0	0	0	0	0	0	0	0
M06398:46:000000000-JK9MV:1:1101:5204:10524_CONS	0.923567	37	NA	NA	6	clade	Eremoneura	['Rhamphomyia insignis', 'Empis poplitea', 'Leucophenga sp. HWC-2012e', 'Rhamphomyia sp. 1 BKC-2015', 'Leucophenga sp. HWC-2012k', 'Rhamphomyia compta']	NA	ggcttgagcaggaatggtaggaacttctttaagaatcctaattcgaatagaattaggacacccaggggcattaattggagacgatcaaatttataatgtgattgttactgcacatgcttttgtaataattttttttatagttatacctattataatt	0	0	0	0	0	0	0	0	0	0	0	0	0	0	0	0	0	0	0	0	0	0	0	0	0	0	0	0	0	0	0	0	0	0	0	0	0	0	0	37	0	0	0	0	0	0	0	0	0	0	0	0	0	0	0	0	0	0	0	0	0	0	0	0	0	0	0	0	0	0	0	0	0	0	0	0	0	0	0	0	0	0	0	0	0	0	0	0	0	0	0	0	0	0	0	0	0	0	0	0	0	0	0	0	0	0	0	0	0	0	0	0	0	0
M06398:46:000000000-JK9MV:1:1102:14158:10476_CONS	0.873418	37	Lachesillidae	Lachesilla	1	species	Lachesilla anna	['Lachesilla anna']	Lachesilla anna	aatttgatctggtatggtaggaactagtttaagtgttctaatccgattagaattaggtcaacctgggttatttctagaagatgaccaaacttataatgttattgtaacagcacatgcttttattataattttttttataattatacctattataatt	0	0	0	0	0	0	0	0	0	0	0	0	0	0	0	0	0	0	0	0	0	0	0	0	0	0	0	0	0	0	0	0	0	0	0	0	0	0	0	11	14	12	0	0	0	0	0	0	0	0	0	0	0	0	0	0	0	0	0	0	0	0	0	0	0	0	0	0	0	0	0	0	0	0	0	0	0	0	0	0	0	0	0	0	0	0	0	0	0	0	0	0	0	0	0	0	0	0	0	0	0	0	0	0	0	0	0	0	0	0	0	0	0	0
M06398:46:000000000-JK9MV:1:1101:23952:22093_CONS	0.784431	37	NA	NA	79	superkingdom	Eukaryota	[]	NA	aacattcgcaggcgtcgtcggtaccctgctctcactatttatccgtttagagttagcttatcctggaaatcagtttttcctaggtaatcatcaattatataatgtagtcgttacagcacatgcttttgttatgattttttttatggttatgccagttttaatt	0	0	0	0	0	0	0	0	0	0	0	0	0	0	0	0	0	0	0	0	0	0	0	0	0	0	0	0	0	0	0	0	0	0	0	0	0	0	0	0	0	0	0	0	0	0	0	0	0	0	0	0	0	0	0	0	0	0	0	0	0	0	0	0	0	0	0	0	0	0	0	0	0	0	0	0	0	0	0	0	0	0	0	0	0	0	0	0	0	0	0	0	0	37	0	0	0	0	0	0	0	0	0	0	0	0	0	0	0	0	0	0	0	0
M06398:46:000000000-JK9MV:1:2101:28447:15536_CONS	0.974522	38	Drosophilidae	Scaptomyza	2	genus	Scaptomyza	['Scaptomyza frustulifera', 'Scaptomyza remota']	NA	tgcgtgagcaggaatagtaggaacatctcttagaattttaattcgagctgaattaggacaccctggagctttaattggagatgaccaaatttacaatgtaattgttactgctcatgcctttgtaataattttttttatagtaataccaattataatt	0	0	0	0	0	0	0	0	0	0	0	0	0	0	0	0	0	0	0	0	0	0	0	0	0	0	0	0	0	0	0	0	0	0	0	0	1	0	0	0	0	0	0	0	0	0	0	0	0	0	0	0	0	0	0	0	0	11	20	6	0	0	0	0	0	0	0	0	0	0	0	0	0	0	0	0	0	0	0	0	0	0	0	0	0	0	0	0	0	0	0	0	0	0	0	0	0	0	0	0	0	0	0	0	0	0	0	0	0	0	0	0	0	0
M06398:46:000000000-JK9MV:1:1103:26001:4989_CONS	0.936306	38	NA	NA	6	cohort	Endopterygota	['Mycodiplosis sp. EZ-2019', 'Macrodiplosis roboris', 'Didymomyia tiliacea', 'Parallelodiplosis galliperda', 'Feltiella sp. MYS-2016', 'Megastigmus strobilobius']	NA	aatttgagcaggaatagtaggaacttctttaagaattttaattcgattagaattaagaactatttcaaatttgattgggaatgatcaaatttataacgtaattgttacagcacatgcatttattataattttttttacagttataccaatcataatt	0	0	0	0	0	0	0	0	0	0	0	0	0	0	0	0	0	0	0	0	0	0	0	0	0	0	0	0	0	0	0	0	0	0	0	0	0	0	0	0	0	0	0	0	0	0	0	0	0	0	0	12	17	9	0	0	0	0	0	0	0	0	0	0	0	0	0	0	0	0	0	0	0	0	0	0	0	0	0	0	0	0	0	0	0	0	0	0	0	0	0	0	0	0	0	0	0	0	0	0	0	0	0	0	0	0	0	0	0	0	0	0	0	0
M06398:46:000000000-JK9MV:1:1102:8950:8697_CONS	0.881988	38	Thripidae	Thrips	2	genus	Thrips	['Thrips hawaiiensis']	NA	attttgatcagggatactaggattatcactcagaataattattcgactaaatttacgaacatcaataaaattatttgtaagaaatgatcaattctataattcaattgtaacagcacatgcatttattataatttttttcacagttataccaattataatt	0	0	1	0	0	0	0	0	0	0	0	0	0	0	0	0	0	0	0	0	0	0	0	0	0	0	0	0	0	0	0	0	0	0	0	0	0	0	0	0	0	0	0	0	0	0	0	0	0	0	0	0	0	0	0	0	0	0	6	0	0	0	0	0	0	0	0	0	0	0	0	0	0	0	0	0	0	0	0	0	0	0	0	0	0	0	0	0	0	0	0	0	0	0	0	0	0	0	0	4	4	9	0	0	0	1	9	4	0	0	0	0	0	0
M06398:46:000000000-JK9MV:1:1101:15740:8533_CONS	0.57346	38	NA	NA	14208	superkingdom	Eukaryota	[]	NA	agctctcaatatatggcatagcacctacaaaggctatatgcgtgactcttataagtagctttctggttttacatcttagactgtgaagcaaaattccaacatttgttgcaattttaggaaagactatattctaagatctgagatataccaagctttcccttatagctcagttaaagaaaatccacctacaatgca	0	0	0	38	0	0	0	0	0	0	0	0	0	0	0	0	0	0	0	0	0	0	0	0	0	0	0	0	0	0	0	0	0	0	0	0	0	0	0	0	0	0	0	0	0	0	0	0	0	0	0	0	0	0	0	0	0	0	0	0	0	0	0	0	0	0	0	0	0	0	0	0	0	0	0	0	0	0	0	0	0	0	0	0	0	0	0	0	0	0	0	0	0	0	0	0	0	0	0	0	0	0	0	0	0	0	0	0	0	0	0	0	0	0
M06398:46:000000000-JK9MV:1:1102:23160:4454_CONS	0.9125	39	Thripidae	Thrips	1	genus	Thrips	[]	NA	attttgatcaggaatactaggattatcactcagaataattattcgactaaatttacgaacatcaataaaaatttatgttagaaatgaccaattttataattctattgttacagcgcatgcatttattataatttttttacagttataccaatcataatt	0	0	0	0	0	0	2	0	0	0	0	0	0	0	0	6	1	1	0	0	0	0	0	0	1	5	0	0	0	0	4	1	1	0	0	0	0	0	0	0	0	0	0	0	0	0	0	0	0	0	0	0	1	0	0	0	0	0	0	0	0	0	0	0	0	0	10	0	5	0	0	0	0	1	0	0	0	0	0	0	0	0	0	0	0	0	0	0	0	0	0	0	0	0	0	0	0	0	0	0	0	0	0	0	0	0	0	0	0	0	0	0	0	0
M06398:46:000000000-JK9MV:1:1104:17939:22529_CONS	0.89375	39	Thripidae	Thrips	2	genus	Thrips	['Thrips hawaiiensis']	NA	attttgatcaggaatactaggattatcactcagaataattattcgactaaatttacgaacatcaataaaaatttatgttagaaacgaccaattttataattctattgttacagcgcatgcctttattataattttttttatagttatacctgttataatt	0	0	0	0	0	0	1	1	0	0	0	0	0	0	1	0	0	0	0	0	0	11	15	10	0	0	0	0	0	0	0	0	0	0	0	0	0	0	0	0	0	0	0	0	0	0	0	0	0	0	0	0	0	0	0	0	0	0	0	0	0	0	0	0	0	0	0	0	0	0	0	0	0	0	0	0	0	0	0	0	0	0	0	0	0	0	0	0	0	0	0	0	0	0	0	0	0	0	0	0	0	0	0	0	0	0	0	0	0	0	0	0	0	0
M06398:46:000000000-JK9MV:1:1101:5154:17280_CONS	0.911392	40	Habrotrochidae	Habrotrocha	1	subspecies	Habrotrocha elusa elusa	['Habrotrocha elusa']	Habrotrocha elusa	gatttgatctggttttttaggtgcgagaattagtttaattattcgtactgagttaggaatagtaagaagaattattatagatgagcaaatttataattctatagttacagcacatgcttttttaataattttttttttgttatacctgttgctgtt	0	0	0	0	0	0	0	0	0	0	0	0	0	0	0	0	0	0	0	0	0	0	0	0	0	0	0	0	0	0	0	0	0	0	0	0	0	0	0	0	0	0	0	0	0	0	0	0	0	0	0	0	0	0	0	0	0	0	0	0	0	0	0	0	0	0	0	0	0	0	0	0	0	0	0	0	0	0	0	0	0	0	0	0	0	0	0	0	0	0	0	0	0	0	0	0	40	0	0	0	0	0	0	0	0	0	0	0	0	0	0	0	0	0
M06398:46:000000000-JK9MV:1:1101:14157:3133_CONS	0.89375	40	NA	NA	2736	infraclass	Neoptera	[]	NA	tgtttgatctagaatagtaggtacttcattaagaatattaattcgagcagaattaggatgccccaatgctttaattggtgacgaccaaatttataatgtaattgtaactgcccatgcttttattataattttttttatagttatacctattataatt	0	0	0	0	0	0	0	0	37	0	0	0	0	0	0	0	0	0	0	0	2	0	0	0	0	1	0	0	0	0	0	0	0	0	0	0	0	0	0	0	0	0	0	0	0	0	0	0	0	0	0	0	0	0	0	0	0	0	0	0	0	0	0	0	0	0	0	0	0	0	0	0	0	0	0	0	0	0	0	0	0	0	0	0	0	0	0	0	0	0	0	0	0	0	0	0	0	0	0	0	0	0	0	0	0	0	0	0	0	0	0	0	0	0
M06398:46:000000000-JK9MV:1:1102:20600:2151_CONS	0.890244	40	Thripidae	Fulmekiola	4	species	Fulmekiola serrata	['Fulmekiola serrata']	Fulmekiola serrata	attttgatcaggaatactaggattatcactcagaataattattcgtttaaacttacgtacatcaataaaattatttgtaagaaatgatcaattctataattcaattgtaacagcacatgcatttattataatttttttcacagttataccaattataatt	3	1	19	0	0	0	0	0	0	0	0	0	0	0	0	0	0	0	0	0	0	0	0	0	0	0	0	0	0	0	0	0	0	0	0	0	0	0	0	0	0	0	0	0	0	0	0	0	0	0	0	0	0	0	0	0	0	0	0	0	0	0	0	0	0	0	0	0	0	0	0	0	0	0	0	0	0	0	0	0	0	0	0	0	0	0	0	0	0	0	0	0	0	0	0	0	0	0	0	3	0	2	0	0	0	2	0	10	0	0	0	0	0	0
M06398:46:000000000-JK9MV:1:1101:21368:12816_CONS	0.8	40	Vacuolariaceae	Gonyostomum	4	species	Gonyostomum semen	['Gonyostomum semen']	Gonyostomum semen	tggattttcaggtgtaataggtactttattgtcaatactaattagaattgagttatcagaaccaggtagtaaattgttattaggaaattatcaattatataatgtgttagtaacggcccattcttttataatgattttttttatggtaatgcctattttaatt	0	0	0	0	0	0	0	0	0	0	0	0	0	0	0	0	0	0	0	0	0	0	0	0	0	0	0	0	0	0	0	0	0	0	0	0	0	0	0	0	0	0	0	0	0	0	0	0	0	0	0	0	0	0	0	0	0	0	0	0	0	0	0	0	0	0	0	0	0	0	0	0	0	0	0	0	0	0	0	0	0	0	40	0	0	0	0	0	0	0	0	0	0	0	0	0	0	0	0	0	0	0	0	0	0	0	0	0	0	0	0	0	0	0
M06398:46:000000000-JK9MV:1:2109:25370:13088_CONS	0.961783	41	Aphididae	NA	9	family	Aphididae	['Aphis glycines', 'Aphis spiraecola', 'Aphis fabae', 'Aphis rumicis', 'Saltusaphis sp. YW-2015', 'Aphis gossypii']	NA	tatttgatcaggcataattggctcatcacttagaattttaattcgattagaattaagtcaaattaattcaattattaataataatcaattatataatgtaattgtaacaattcacgcttttattataattttttttataactataccaattgttatt	0	0	0	0	0	0	0	0	0	0	0	0	0	0	0	0	1	0	0	0	0	0	0	0	0	0	0	1	12	7	0	0	0	0	0	0	0	0	0	0	0	0	0	0	0	6	6	8	0	0	0	0	0	0	0	0	0	0	0	0	0	0	0	0	0	0	0	0	0	0	0	0	0	0	0	0	0	0	0	0	0	0	0	0	0	0	0	0	0	0	0	0	0	0	0	0	0	0	0	0	0	0	0	0	0	0	0	0	0	0	0	0	0	0
M06398:46:000000000-JK9MV:1:2119:10679:17663_CONS	0.91875	41	Thripidae	Thrips	1	genus	Thrips	[]	NA	attttgatcaggaatactaggattatcacttagaataattattcgactaaatttacgaacatcaataaaaatttatgttagaaacgaccaattttataattctattgttacagcgcatgcctttattataatttttttacagttataccaatcataatt	0	0	0	0	0	0	0	0	1	0	0	0	0	1	0	3	9	5	0	0	0	0	0	0	1	1	1	0	0	0	1	5	1	1	0	0	0	0	0	0	0	0	0	0	0	0	0	0	0	0	0	0	0	0	0	0	0	0	0	0	0	0	0	0	0	0	3	0	5	1	0	0	0	0	0	0	0	0	0	0	0	0	0	0	0	0	0	0	0	0	0	0	0	1	0	1	0	0	0	0	0	0	0	0	0	0	0	0	0	0	0	0	0	0
M06398:46:000000000-JK9MV:1:1105:19372:7331_CONS	0.9125	41	Thripidae	Thrips	1	genus	Thrips	[]	NA	attttgatcaggaatactaggattatcacttagaataattattcgactaaatttacgaacatcaataaaaatttatgttagaaatgaccaattttataattctattgttacagcgcatgcctttattataatttttttacagttataccaatcataatt	0	0	0	0	0	0	2	0	1	0	0	0	0	0	0	6	4	2	0	0	0	0	0	0	0	2	0	0	0	0	1	3	1	0	0	0	0	0	0	0	0	0	0	0	0	0	0	0	0	0	0	5	13	0	0	0	0	0	0	0	0	0	0	0	0	0	1	0	0	0	0	0	0	0	0	0	0	0	0	0	0	0	0	0	0	0	0	0	0	0	0	0	0	0	0	0	0	0	0	0	0	0	0	0	0	0	0	0	0	0	0	0	0	0
M06398:46:000000000-JK9MV:1:1106:26923:6371_CONS	0.961783	42	Empididae	Hilara	1	species	Hilara sp. 4 BKC-2015	['Hilara sp. 4 BKC-2015']	Hilara sp. 4 BKC-2015	agcatgagcaggaatagtcggaacctctttaagaattttaattcgaatagaattaggacacccaggagctttaattggtgatgaccaaatttataacgtaattgtcacagctcatgcttttgtaataattttctttatagttataccaattataatt	0	0	0	0	0	0	0	0	0	0	0	0	0	0	0	0	0	0	0	0	0	0	0	0	0	0	0	0	0	0	0	0	0	0	0	0	0	0	0	0	0	0	0	0	0	0	0	0	0	0	0	0	0	0	0	0	0	0	0	0	0	0	0	0	0	0	9	32	1	0	0	0	0	0	0	0	0	0	0	0	0	0	0	0	0	0	0	0	0	0	0	0	0	0	0	0	0	0	0	0	0	0	0	0	0	0	0	0	0	0	0	0	0	0
M06398:46:000000000-JK9MV:1:1102:13782:19788_CONS	0.793478	42	NA	NA	45	infraclass	Neoptera	[]	NA	attttgatcaggaatactaggattatcactcagaataattattcgactaaatttacgaacatcaataaaaatttatgttagaaacgaccaattttataattctattgttacagcgcatgcctttattataattttttttacagttataccaatcataattggaggatttggtaattgattagta	2	1	0	2	2	1	0	0	2	1	1	2	0	1	3	1	0	0	0	0	0	0	0	0	0	0	0	0	0	0	0	0	0	0	1	1	0	0	0	0	0	0	0	2	1	0	0	0	0	0	0	0	0	0	0	0	0	0	0	0	0	0	0	0	0	0	0	0	0	2	1	1	0	0	0	0	0	0	0	0	0	0	0	0	0	0	0	0	0	0	0	0	0	0	3	2	2	0	0	0	0	0	0	0	0	1	0	2	1	2	1	0	0	0
M06398:46:000000000-JK9MV:1:1103:7552:15198_CONS	0.955414	43	Calliphoridae	NA	55	family	Calliphoridae	[]	NA	agcttgatctggaatagtaggaacatcattaagtattttaattcgagctgaattaggacatcctggagcattaattggagatgatcaaatttataatgtaattgtaactgctcacgctttcattataattttctttatagtaataccaattataatt	0	0	0	0	0	0	0	0	0	0	0	0	0	0	0	0	0	0	0	43	0	0	0	0	0	0	0	0	0	0	0	0	0	0	0	0	0	0	0	0	0	0	0	0	0	0	0	0	0	0	0	0	0	0	0	0	0	0	0	0	0	0	0	0	0	0	0	0	0	0	0	0	0	0	0	0	0	0	0	0	0	0	0	0	0	0	0	0	0	0	0	0	0	0	0	0	0	0	0	0	0	0	0	0	0	0	0	0	0	0	0	0	0	0
M06398:46:000000000-JK9MV:1:2107:10202:2365_CONS	0.89375	43	Thripidae	Thrips	2	genus	Thrips	['Thrips hawaiiensis']	NA	attttgatcagggatactaggattatcactcagaataattattcgactaaatttacgaacatcaataaaaatttatgttagaaatgaccaattttataattctattgttacagcgcatgcctttattataattttttttatagtaataccaattataatt	0	0	1	0	0	0	0	0	0	0	0	0	0	0	0	0	0	0	0	0	0	0	0	0	0	0	0	0	0	0	0	0	0	0	0	0	0	0	0	0	0	0	0	0	0	0	0	0	0	0	0	0	0	0	0	0	0	13	18	11	0	0	0	0	0	0	0	0	0	0	0	0	0	0	0	0	0	0	0	0	0	0	0	0	0	0	0	0	0	0	0	0	0	0	0	0	0	0	0	0	0	0	0	0	0	0	0	0	0	0	0	0	0	0
M06398:46:000000000-JK9MV:1:1107:25295:7825_CONS	0.942675	44	NA	NA	17	clade	Cyclorrhapha	['Amiota cultella', 'Ceratitis curvata', 'Pherbellia silana', 'Leucophenga sp. HWC-2012i', 'Ceratitis capitata', 'Leucophenga sp. HWC-2012o', 'Drosophila nigella', 'Trichopsomyia litoralis', 'Paraleucophenga longiseta', 'Drosophila biarmipes', 'Drosophila melanogaster']	NA	agcatgagccggaatagtaggaacatcattaagaattttaattcgagctgaattaggccatccaggagcattaattggtgatgatcaaatttataatgtaattgttactgctcacgcgtttgtaataattttttttatagtaatacctattataatt	0	0	0	0	0	0	0	0	0	0	0	0	0	0	0	0	0	0	0	0	0	0	0	0	0	0	0	0	0	0	0	0	0	0	0	0	0	0	0	0	0	0	0	0	1	0	0	0	0	0	0	0	0	0	0	0	0	24	6	12	0	0	0	0	0	0	0	0	0	0	0	0	0	0	0	0	0	0	0	0	0	0	0	0	0	0	0	0	0	0	0	0	0	0	0	0	1	0	0	0	0	0	0	0	0	0	0	0	0	0	0	0	0	0
M06398:46:000000000-JK9MV:1:1101:25083:13997_CONS	0.936306	44	NA	NA	1632	infraclass	Neoptera	[]	NA	aatttgagcaggaatagtaggaacttcattaagattactaattcgagctgaattaggaaaccctggatctttgattggggatgatcaaatttacaatactattgtaactgcacacgcttttattataattttttttatggtaataccaattataatt	0	0	0	0	0	0	0	0	0	0	0	0	0	0	0	0	0	0	0	0	0	0	0	0	0	44	0	0	0	0	0	0	0	0	0	0	0	0	0	0	0	0	0	0	0	0	0	0	0	0	0	0	0	0	0	0	0	0	0	0	0	0	0	0	0	0	0	0	0	0	0	0	0	0	0	0	0	0	0	0	0	0	0	0	0	0	0	0	0	0	0	0	0	0	0	0	0	0	0	0	0	0	0	0	0	0	0	0	0	0	0	0	0	0
M06398:46:000000000-JK9MV:1:1102:11538:7675_CONS	0.913043	44	Thripidae	Thrips	1	species	Thrips hawaiiensis	['Thrips hawaiiensis']	Thrips hawaiiensis	attttgatcaggattaataggactttcattaagaataattattcgtttaaacttacgtacatcaataaaattatttgtaagaaatgatcaattctataattcaattgtaacagcacatgcatttattataatttttttacagttataccaatcataatt	1	0	8	0	0	0	0	0	0	0	0	0	0	0	0	0	0	0	0	0	0	0	0	0	0	0	0	0	0	0	0	0	0	0	0	0	0	0	0	0	0	0	0	0	0	0	0	0	0	0	0	0	0	0	0	0	0	0	3	0	0	0	0	0	0	0	0	0	0	0	0	0	0	0	0	0	0	0	0	0	0	0	0	0	0	0	0	0	0	0	0	0	0	0	0	0	0	0	0	7	5	6	0	0	0	3	8	3	0	0	0	0	0	0
M06398:46:000000000-JK9MV:1:2113:19861:10872_CONS	0.898734	44	Tenthredinidae	NA	70	family	Tenthredinidae	[]	NA	attctgatcgggaatattaggcttatccttcagaatgttaattcgaaccgaattaggtgtggccggatcaataattggagatgatcaaatttataatgtaattgtaacatcccatgctttcctaataattttttttatagttatacctgttataatt	0	0	0	0	0	0	0	1	1	0	0	0	0	0	0	0	0	0	1	1	2	9	14	14	0	0	0	0	0	0	0	0	0	0	0	0	0	0	0	0	0	0	0	0	0	0	0	0	0	0	0	0	0	0	0	0	0	0	0	0	0	0	0	0	0	0	0	0	0	0	0	0	0	0	0	0	0	0	0	0	0	0	0	0	0	0	0	0	0	0	0	0	0	1	0	0	0	0	0	0	0	0	0	0	0	0	0	0	0	0	0	0	0	0
M06398:46:000000000-JK9MV:1:2103:23338:24726_CONS	0.793478	44	NA	NA	45	infraclass	Neoptera	[]	NA	attttgatcaggaatactaggattatcactcagaataattattcgactaaatttacgaacatcaataaaaatttatgttagaaacgaccaattttataattctattgttacagcgcatgcctttattataattttttttacagttataccaatcataattggaggatttggaaattgattagta	1	1	1	1	3	1	0	1	0	2	1	1	1	1	1	2	0	1	0	0	0	0	0	0	0	0	1	1	0	0	1	0	1	2	1	2	0	0	0	0	0	0	0	2	2	0	0	0	0	1	0	0	0	0	0	0	0	0	0	0	0	0	0	0	0	0	0	0	0	1	2	1	0	0	0	0	0	0	0	0	0	0	0	0	0	0	0	0	0	0	0	0	0	1	0	1	0	0	0	0	0	2	0	0	0	0	0	0	0	1	2	0	0	0
M06398:46:000000000-JK9MV:1:1101:20520:2247_CONS	0.955414	45	Tephritidae	Campiglossa	21	genus	Campiglossa	[]	NA	agcttgagcaggaataattggaacttcattaagaattttaattcgagctgaattaggacatccaggagctttaattgggaatgatcaaatttataatgtcattgttacttctcatgcatttattataattttttttatagttataccaattataatt	0	0	0	0	0	0	0	0	0	0	0	0	0	0	0	0	0	0	0	0	0	0	0	0	0	0	0	0	0	0	0	0	0	0	0	0	0	0	0	0	0	0	0	0	0	0	0	0	0	0	0	0	0	0	0	0	0	0	0	0	0	0	0	0	0	0	0	0	0	0	45	0	0	0	0	0	0	0	0	0	0	0	0	0	0	0	0	0	0	0	0	0	0	0	0	0	0	0	0	0	0	0	0	0	0	0	0	0	0	0	0	0	0	0
M06398:46:000000000-JK9MV:1:1106:7093:7232_CONS	0.955414	46	NA	NA	25	superfamily	Aphidoidea	[]	NA	tatttgatcaggtataattggctcatcacttagaattttaattcgattagaattaagtcaaattaattcaattattaataataatcaattatataatgtaattgtaacaattcacgcgtttattataattttttttataactataccaatggttatt	0	0	0	0	0	0	0	0	0	0	0	0	0	0	0	0	0	0	0	0	0	0	0	0	0	0	0	0	4	7	0	0	0	0	0	0	0	0	0	0	0	0	1	1	0	9	15	9	0	0	0	0	0	0	0	0	0	0	0	0	0	0	0	0	0	0	0	0	0	0	0	0	0	0	0	0	0	0	0	0	0	0	0	0	0	0	0	0	0	0	0	0	0	0	0	0	0	0	0	0	0	0	0	0	0	0	0	0	0	0	0	0	0	0
M06398:46:000000000-JK9MV:1:2101:8569:7504_CONS	0.936306	46	NA	NA	28	no rank	Schizophora	[]	NA	agcttgagctggaatagtaggaacatccctaagaattatcattcgagcggaattaggacaccccggtgccttaattggggacgatcaaatttataatgtaattgttactgctcatgcttttattataattttttttatagttatgcctattataatt	0	0	0	0	0	0	0	0	0	0	0	0	0	0	0	0	0	0	0	0	0	0	0	0	0	0	0	0	0	0	0	0	0	0	0	0	0	0	0	0	0	0	6	4	0	0	0	0	0	0	0	0	0	0	0	0	0	0	0	0	0	0	0	0	0	0	0	0	0	0	16	20	0	0	0	0	0	0	0	0	0	0	0	0	0	0	0	0	0	0	0	0	0	0	0	0	0	0	0	0	0	0	0	0	0	0	0	0	0	0	0	0	0	0
M06398:46:000000000-JK9MV:1:1108:17984:7255_CONS	0.9125	47	Thripidae	Thrips	1	genus	Thrips	[]	NA	attttgatcaggaatactaggattatcactcagaataattattcgactaaatttacgaacatcaataaaaagttatgttagaaacgaccaattttataattctattgttacagcgcatgcctttattataattttttttacagttataccaatcataatt	1	1	1	0	0	6	0	1	1	2	4	1	0	0	1	0	0	0	0	0	0	0	0	0	0	0	0	2	0	0	0	0	0	3	2	0	0	0	0	0	0	0	1	1	2	0	0	0	1	0	0	0	0	0	0	0	0	0	0	0	0	0	0	0	0	0	0	0	0	2	2	1	0	0	0	0	0	0	0	0	0	0	0	0	0	0	0	0	0	0	0	0	0	2	0	2	0	2	0	0	0	0	0	0	0	2	0	0	0	2	0	1	0	0
M06398:46:000000000-JK9MV:1:1102:9985:8237_CONS	0.910828	47	NA	NA	342	infraclass	Neoptera	[]	NA	aacttgatcaggaatagtgggaacttcattaagaatcttaattcgagcagaattaggaaatcccgtttctttaattggagatgatcaaatctacaatgtaattgtaactgctcatgcttttattataattttttttacagttatacctataataatt	0	0	0	0	0	0	0	0	0	0	0	0	0	0	0	0	0	0	0	0	0	0	0	0	0	0	0	0	0	0	0	0	0	0	0	0	0	0	0	0	0	0	0	1	46	0	0	0	0	0	0	0	0	0	0	0	0	0	0	0	0	0	0	0	0	0	0	0	0	0	0	0	0	0	0	0	0	0	0	0	0	0	0	0	0	0	0	0	0	0	0	0	0	0	0	0	0	0	0	0	0	0	0	0	0	0	0	0	0	0	0	0	0	0
M06398:46:000000000-JK9MV:1:1102:10795:24948_CONS	0.876543	47	NA	NA	2176	clade	Pancrustacea	[]	NA	ggcatggtcaggaatagtgggcacttcattaagaatcttaatccgaactgaattaggatcccctgggtccttaattgggaatgatcaaatttataatgttattgtcactgcccatgcttttattataattttttttatagttataccctttatgatt	0	0	0	0	0	0	0	0	0	0	0	0	0	0	0	0	0	0	0	0	0	0	0	0	0	0	47	0	0	0	0	0	0	0	0	0	0	0	0	0	0	0	0	0	0	0	0	0	0	0	0	0	0	0	0	0	0	0	0	0	0	0	0	0	0	0	0	0	0	0	0	0	0	0	0	0	0	0	0	0	0	0	0	0	0	0	0	0	0	0	0	0	0	0	0	0	0	0	0	0	0	0	0	0	0	0	0	0	0	0	0	0	0	0
M06398:46:000000000-JK9MV:1:1114:13537:19629_CONS	0.968153	48	Aphididae	Saltusaphis	1	species	Saltusaphis sp. YW-2015	['Saltusaphis sp. YW-2015']	Saltusaphis sp. YW-2015	tatttgatcaggtataattggctcatcacttagaattttaattcgattagaattaagtcaaattaattcaattattaataataatcaattatataatgtaattgtaacaattcacgcttttattataattttttttataactataccaattgtcatt	0	0	0	0	0	0	0	0	0	0	0	0	0	0	0	0	0	0	0	0	0	0	0	0	0	0	0	2	1	10	0	0	0	0	0	0	0	0	0	0	0	0	0	0	0	7	14	13	0	0	0	0	0	0	0	0	0	0	0	0	0	0	0	0	0	0	0	0	0	0	0	0	0	0	0	0	0	0	0	0	0	0	0	0	0	0	0	0	0	0	0	0	0	1	0	0	0	0	0	0	0	0	0	0	0	0	0	0	0	0	0	0	0	0
M06398:46:000000000-JK9MV:1:1115:13460:16826_CONS	0.961783	49	Aphididae	Saltusaphis	1	species	Saltusaphis sp. YW-2015	['Saltusaphis sp. YW-2015']	Saltusaphis sp. YW-2015	tatttgatcaggtataattggctcatcacttagaattttaattcgattagaattaagtcaaattaattcaattattaataataatcaattatataatgtaattgtaacaattcacgcttttattataattttttttatagctataccaattgttatt	0	0	0	0	0	0	0	0	0	0	0	0	0	0	0	0	0	0	0	0	0	0	0	0	0	0	0	2	4	5	0	0	0	0	0	0	1	0	0	0	0	0	0	0	0	8	11	18	0	0	0	0	0	0	0	0	0	0	0	0	0	0	0	0	0	0	0	0	0	0	0	0	0	0	0	0	0	0	0	0	0	0	0	0	0	0	0	0	0	0	0	0	0	0	0	0	0	0	0	0	0	0	0	0	0	0	0	0	0	0	0	0	0	0
M06398:46:000000000-JK9MV:1:1101:21450:2814_CONS	0.955414	49	NA	NA	4	no rank	Schizophora	['Leucophenga sp. HWC-2012l', 'Leucophenga sp. HWC-2012m', 'Geomyza tripunctata', 'Helina evecta']	NA	tgcttgagcaggaatagttggaacttcattgagaattttaattcgagctgaattaggtcatccaggagctttaattggagatgatcaaatttataatgtaattgtaactgcacatgcttttgtaataatttttttcatagtaatacctattataatt	0	0	0	0	49	0	0	0	0	0	0	0	0	0	0	0	0	0	0	0	0	0	0	0	0	0	0	0	0	0	0	0	0	0	0	0	0	0	0	0	0	0	0	0	0	0	0	0	0	0	0	0	0	0	0	0	0	0	0	0	0	0	0	0	0	0	0	0	0	0	0	0	0	0	0	0	0	0	0	0	0	0	0	0	0	0	0	0	0	0	0	0	0	0	0	0	0	0	0	0	0	0	0	0	0	0	0	0	0	0	0	0	0	0
M06398:46:000000000-JK9MV:1:2108:4083:6463_CONS	0.896341	49	NA	NA	10	phylum	Oomycota	['Globisporangium nodosum', 'Globisporangium irregulare', 'Pythium camurandrum', 'Globisporangium acanthophoron', 'Pythium sp. CAL-2011c', 'Globisporangium paroecandrum', 'Pythium aff. perplexum', 'Pythium jasmonium', 'Brevilegnia macrospora']	NA	tgctttttctggtattgttggtactactttatctatcttaattagaatggagttagcacaaccaggtaatcaaatttttatgggtaatcatcacttatataacgtagttgtaacagctcatgcttttgttatgattttttttatggttatgcctgttttaatc	0	0	0	0	0	0	0	0	0	0	0	0	0	0	0	6	0	0	0	0	0	0	0	0	0	0	0	0	0	0	0	0	0	0	0	0	0	0	0	0	0	0	0	0	0	0	0	0	0	0	0	0	0	0	0	0	0	0	2	0	0	0	0	0	0	0	0	0	0	0	0	0	0	0	0	0	0	0	0	0	0	0	0	0	0	0	0	0	0	0	0	0	0	0	0	0	0	0	0	0	0	0	0	0	0	0	0	0	0	0	41	0	0	0
M06398:46:000000000-JK9MV:1:1101:12350:19905_CONS	0.830303	49	Hyalospheniidae	NA	2	family	Hyalospheniidae	['Cornutheca saccifera', 'Gibbocarina galeata']	NA	gttaattgctggtttgataggtacttttttttctattttaattagaatagaattagcatatccaggcatccaaattttaaatggtattttcaattttataatgtcatagttacggcacatgcttttataatgattttttttatggttatgccaacaatgata	0	0	0	0	0	0	0	0	0	0	0	0	0	0	0	0	0	0	0	0	0	0	0	0	0	0	0	0	0	0	0	0	0	0	0	0	0	0	0	0	0	0	0	0	0	0	0	0	0	0	0	0	0	0	0	0	0	0	0	0	0	0	0	0	0	0	0	0	0	0	0	0	0	0	0	0	0	0	0	0	0	0	0	0	0	0	49	0	0	0	0	0	0	0	0	0	0	0	0	0	0	0	0	0	0	0	0	0	0	0	0	0	0	0
M06398:46:000000000-JK9MV:1:1102:9226:20058_CONS	0.955414	51	Aphididae	NA	6	family	Aphididae	['Mollitrichosiphum tenuicorpus', 'Macrosiphum euphorbiae', 'Saltusaphis sp. YW-2015', 'Acyrthosiphon pisum', 'Aphis gossypii']	NA	tctttgatcaggtatacttggctcatcacttagaattttaattcgattagaattaagtcaaattaattcaattattaataataatcaattatataatgtaattgtaacaattcacgcttttattataattttttttataactataccaattgttatt	0	0	0	0	0	0	0	0	0	0	0	0	0	0	0	0	0	0	0	0	0	0	0	0	0	0	0	4	11	6	0	0	0	0	0	0	0	0	0	0	0	0	0	0	0	6	8	16	0	0	0	0	0	0	0	0	0	0	0	0	0	0	0	0	0	0	0	0	0	0	0	0	0	0	0	0	0	0	0	0	0	0	0	0	0	0	0	0	0	0	0	0	0	0	0	0	0	0	0	0	0	0	0	0	0	0	0	0	0	0	0	0	0	0
M06398:46:000000000-JK9MV:1:2110:15790:16664_CONS	0.899371	51	NA	NA	75	superfamily	Tenthredinoidea	[]	NA	attctgatcaggaatattaggcttatccttcagaatgttaattcgaaccgaattaggtgtggccggatcaataattggagatgatcaaatttataatgtaattgtaacatcccatgctttcctaataattttttttatagttataccaatcataatt	0	0	0	0	0	0	0	0	0	0	0	0	0	0	0	0	0	0	1	5	3	13	21	8	0	0	0	0	0	0	0	0	0	0	0	0	0	0	0	0	0	0	0	0	0	0	0	0	0	0	0	0	0	0	0	0	0	0	0	0	0	0	0	0	0	0	0	0	0	0	0	0	0	0	0	0	0	0	0	0	0	0	0	0	0	0	0	0	0	0	0	0	0	0	0	0	0	0	0	0	0	0	0	0	0	0	0	0	0	0	0	0	0	0
M06398:46:000000000-JK9MV:1:1109:24866:3565_CONS	0.900621	52	Thripidae	Thrips	1	species	Thrips hawaiiensis	['Thrips hawaiiensis']	Thrips hawaiiensis	attttgatcaggattaataggactttcattaagaataattattcgtttaaacttacgtacatcaataaaattatttgtaagaaatgatcaattttataattctattgttacagcgcatgcctttattataattttttttacagttataccaatcataatt	0	4	6	0	0	0	0	0	0	0	0	0	0	0	0	0	0	0	0	0	0	0	0	0	0	0	0	0	0	0	0	0	0	0	0	0	0	0	0	0	0	0	0	0	0	0	0	0	0	0	0	0	0	0	0	0	0	0	3	0	0	0	0	0	0	0	0	0	0	0	0	0	0	0	0	0	0	0	0	0	0	0	0	0	0	0	0	0	0	0	0	0	0	0	0	0	0	0	0	7	4	12	0	0	0	4	11	1	0	0	0	0	0	0
M06398:46:000000000-JK9MV:1:2119:28843:17917_CONS	0.773684	52	NA	NA	185	phylum	Arthropoda	[]	NA	agatattggaacattatattttatttttggattttgatcaggaatactaggattatcactcagaataattattcgactaaatttacgaacatcaataaaaatttatgttagaaacgaccaattttataattctattgttacagcgcatgcctttattataattttttttacagttataccaatcataatt	5	0	3	1	2	1	0	1	1	2	1	1	1	3	1	0	2	0	0	0	0	0	0	0	0	0	0	0	0	0	0	0	0	0	2	0	0	0	0	0	0	0	0	1	3	0	0	0	2	1	0	0	0	0	0	0	0	0	0	0	0	0	0	0	0	0	0	0	0	1	0	1	0	0	0	0	0	0	0	0	0	0	0	0	0	0	0	0	0	0	0	0	0	3	2	1	2	0	4	0	0	0	0	0	0	1	0	0	0	1	2	0	0	0
M06398:46:000000000-JK9MV:1:1101:10946:15628_CONS	0.918239	53	NA	NA	13	cohort	Endopterygota	['Mycodiplosis sp. EZ-2019', 'Contarinia quinquenotata', 'Aphidoletes aphidimyza', 'Macrodiplosis pustularis', 'Monobremia subterranea', 'Arthrocnodax fraxinellus', 'Stefaniola sp. 1 JOS-2019', 'Feltiella acarisuga', 'Feltiella sp. MYS-2016', 'Clinodiplosis cilicrus', 'Stefaniella brevipalpis', 'Izeniola obesula', 'Megastigmus strobilobius']	NA	aatttggtcaggaatattgggtacttctttaagaattttaattcgtttagaattaagatcaatttctaatttaattggaaatgatcaaatttataatgtaattgtaacagcacatgcttttattataattttttttacagttataccaatcataatt	0	0	53	0	0	0	0	0	0	0	0	0	0	0	0	0	0	0	0	0	0	0	0	0	0	0	0	0	0	0	0	0	0	0	0	0	0	0	0	0	0	0	0	0	0	0	0	0	0	0	0	0	0	0	0	0	0	0	0	0	0	0	0	0	0	0	0	0	0	0	0	0	0	0	0	0	0	0	0	0	0	0	0	0	0	0	0	0	0	0	0	0	0	0	0	0	0	0	0	0	0	0	0	0	0	0	0	0	0	0	0	0	0	0
M06398:46:000000000-JK9MV:1:1101:27246:14208_CONS	0.936709	54	NA	NA	104	order	Diptera	[]	NA	ggcttgggctggtatagtaggaacttctttaagaattttaattcgagcagaacttggtcatccgggagcattaattggggatgatcaaatttataatgttattgtaacagctcatgcatttattataattttttttatggtaatacctattataatt	0	0	0	0	0	0	0	0	0	0	0	0	0	0	0	0	0	0	0	0	0	0	0	0	0	0	0	0	0	0	0	0	0	0	0	0	0	0	0	0	0	0	0	0	0	0	0	0	0	0	0	0	0	0	0	0	0	0	0	0	0	0	0	0	0	0	0	0	0	0	0	0	0	0	0	0	0	0	0	0	0	0	0	0	0	0	0	0	0	0	0	0	0	0	0	0	0	0	0	0	0	0	0	0	0	0	0	0	54	0	0	0	0	0
M06398:46:000000000-JK9MV:1:2112:8104:15720_CONS	0.917197	54	NA	NA	162	infraclass	Neoptera	[]	NA	aacttgatcaggaatagtgggaacttcattaagaatcttaattcgagcagaattaggaaatcccggttctttaattggagatgatcaaatctacaatgtaattgtaactgctcatgcttttattataatttttcttatagttatacctataataatt	0	0	0	0	0	0	0	0	0	0	0	0	0	0	0	0	0	0	0	0	0	0	0	0	0	0	0	0	0	0	0	0	0	0	0	0	0	0	0	0	0	0	0	0	0	0	0	0	0	0	0	0	0	0	0	0	0	0	0	0	0	0	0	0	0	0	0	0	0	0	0	0	0	1	0	0	0	0	0	0	0	1	1	20	0	0	0	8	16	7	0	0	0	0	0	0	0	0	0	0	0	0	0	0	0	0	0	0	0	0	0	0	0	0
M06398:46:000000000-JK9MV:1:1101:9391:4116_CONS	0.924051	55	Aphelinidae	NA	4	family	Aphelinidae	['Aphytis lingnanensis']	NA	tttatgagctggtattttaggattatctttaagaattattattcgaatagaattaggaagacctggttctttgattggtaatgatcaaatttataattcagtagttacaactcatgcatttattataatttttttttttgtaatacctgtaataata	0	0	0	0	0	0	0	0	0	0	0	0	0	0	0	0	0	0	0	0	0	0	0	0	0	0	0	0	0	0	0	0	0	0	0	0	0	0	0	0	0	0	0	0	0	0	0	0	0	0	0	0	0	0	0	0	0	0	0	0	0	0	0	0	0	0	0	0	0	0	0	0	0	0	0	0	0	0	0	0	0	0	0	0	0	0	0	0	0	0	0	0	0	0	0	0	0	0	0	0	0	0	0	0	0	14	0	41	0	0	0	0	0	0
M06398:46:000000000-JK9MV:1:1101:20340:2543_CONS	0.917197	55	NA	NA	162	infraclass	Neoptera	[]	NA	aacttgatcaggaatagtgggaacttcattaagaatcttaattcgagcagaattaggaaatcccggttctttaattggagatgatcaaatctacaatgtaattgtaattgctcatgcttttattataattttttttatagttatacctataataatt	0	0	0	0	0	0	0	0	0	0	0	0	0	0	0	0	0	0	0	0	0	0	0	0	0	0	0	0	0	0	0	0	0	0	0	0	0	0	0	0	0	0	0	0	0	0	0	0	0	0	0	0	0	0	0	0	0	0	0	0	0	0	0	0	0	0	0	0	0	0	0	0	0	0	0	0	0	0	0	0	0	0	0	22	0	0	0	2	20	8	0	0	0	0	0	0	0	0	0	0	0	0	0	0	0	0	0	0	0	0	0	0	0	3
M06398:46:000000000-JK9MV:1:1101:15162:10356_CONS	0.796407	55	NA	NA	84	superkingdom	Eukaryota	[]	NA	aacatttgcaggagtcgtaggtacattgctctcgctatttattcgtcttgaattagcatacccaggaaatcaattttttttaggaaaccaccaactttataatgtggttgtaacagctcatgcttttattatgattttttttatggttatgcctattttaatt	0	0	55	0	0	0	0	0	0	0	0	0	0	0	0	0	0	0	0	0	0	0	0	0	0	0	0	0	0	0	0	0	0	0	0	0	0	0	0	0	0	0	0	0	0	0	0	0	0	0	0	0	0	0	0	0	0	0	0	0	0	0	0	0	0	0	0	0	0	0	0	0	0	0	0	0	0	0	0	0	0	0	0	0	0	0	0	0	0	0	0	0	0	0	0	0	0	0	0	0	0	0	0	0	0	0	0	0	0	0	0	0	0	0
M06398:46:000000000-JK9MV:1:1101:17782:13702_CONS	0.974522	56	Drosophilidae	Scaptomyza	2	genus	Scaptomyza	['Scaptomyza frustulifera', 'Scaptomyza remota']	NA	tgcgtgagcaggaatagtaggaacatctcttagaattttaattcgagctgaattaggacaccctggagctttaattggagatgaccaaatttacaatgtaattgttactgctcatgtttttgtaataattttttttatagtaataccaattataatt	0	0	0	0	0	0	0	0	0	0	43	0	0	0	0	0	0	0	0	0	0	0	0	0	0	0	0	0	0	1	0	0	0	0	0	0	0	0	0	0	0	0	0	0	0	0	0	0	0	0	0	0	0	1	0	0	0	10	0	1	0	0	0	0	0	0	0	0	0	0	0	0	0	0	0	0	0	0	0	0	0	0	0	0	0	0	0	0	0	0	0	0	0	0	0	0	0	0	0	0	0	0	0	0	0	0	0	0	0	0	0	0	0	0
M06398:46:000000000-JK9MV:1:2104:20934:11709_CONS	0.907407	56	Thripidae	Thrips	1	genus	Thrips	[]	NA	attttgatcaggattaataggactttcattaagaataattattcgtttaaacttacgtacatcaataaaaatttatgttagaaatgaccaattttataattctattgttacagcgcatgcctttattataattttttttacagttataccaatcataatt	0	0	4	0	0	0	0	0	0	0	0	0	0	0	0	0	0	0	0	0	0	0	0	0	0	0	0	0	0	0	0	0	0	0	0	0	0	0	0	0	0	0	0	0	0	0	0	0	0	0	0	0	0	0	0	0	0	0	1	0	0	0	0	0	0	0	0	0	0	0	0	0	0	0	0	0	0	0	0	0	0	0	0	0	0	0	0	0	0	0	0	0	0	0	0	0	0	0	0	11	3	17	0	0	0	4	15	1	0	0	0	0	0	0
M06398:46:000000000-JK9MV:1:1103:6835:8734_CONS	0.955414	58	Aphididae	NA	6	family	Aphididae	['Mollitrichosiphum tenuicorpus', 'Macrosiphum euphorbiae', 'Saltusaphis sp. YW-2015', 'Acyrthosiphon pisum', 'Aphis gossypii']	NA	tctttgatcaggtataattggctcatcacttagaattttaattcgattagaattaagtcaaattaattcaattattaataataatcaattatataatgtaattgtaacaattcacgcgtttattataattttttttataactataccaattgttatt	0	0	0	0	0	0	0	0	0	0	0	0	0	0	0	0	0	0	0	0	0	0	0	0	0	0	0	4	11	5	0	0	0	0	0	0	0	0	0	0	0	0	1	0	0	9	13	15	0	0	0	0	0	0	0	0	0	0	0	0	0	0	0	0	0	0	0	0	0	0	0	0	0	0	0	0	0	0	0	0	0	0	0	0	0	0	0	0	0	0	0	0	0	0	0	0	0	0	0	0	0	0	0	0	0	0	0	0	0	0	0	0	0	0
M06398:46:000000000-JK9MV:1:2103:10612:19655_CONS	0.898734	58	Tenthredinidae	NA	70	family	Tenthredinidae	[]	NA	attctgatcaggaatattaggcttatccctcagaatgttaattcgaaccgaattaggtgtggccggatcaataattggagatgatcaaatttataatgtaattgtaacatcccatgctttcctaataattttttttatagttatacctgttataatt	0	0	0	0	0	0	1	0	1	0	0	0	0	0	2	0	0	0	1	3	2	17	16	14	0	0	0	0	0	0	0	0	0	0	0	0	0	0	0	0	0	0	0	0	0	0	0	0	0	0	0	0	0	0	0	0	0	0	0	0	0	0	0	1	0	0	0	0	0	0	0	0	0	0	0	0	0	0	0	0	0	0	0	0	0	0	0	0	0	0	0	0	0	0	0	0	0	0	0	0	0	0	0	0	0	0	0	0	0	0	0	0	0	0
M06398:46:000000000-JK9MV:1:1107:21784:9804_CONS	0.961783	59	Aphididae	Saltusaphis	1	species	Saltusaphis sp. YW-2015	['Saltusaphis sp. YW-2015']	Saltusaphis sp. YW-2015	tatttgatcaggtataattggctcatcacttagaattttaattcgattagaattaagtcaaattaatccaattattaataataatcaattatataatgtaattgtaacaattcacgcttttattataattttttttataactataccaattgttatt	0	0	0	0	0	0	0	0	0	0	0	0	0	0	0	0	0	0	0	0	0	0	0	0	0	0	0	3	12	5	0	0	0	0	0	0	0	0	0	0	0	0	0	0	0	10	7	21	0	0	0	0	0	0	0	0	0	0	0	0	0	0	0	0	0	0	0	0	0	0	0	0	0	0	0	0	0	0	0	0	0	0	0	0	0	0	0	0	0	0	0	0	0	0	0	0	0	0	0	0	0	0	0	0	0	0	1	0	0	0	0	0	0	0
M06398:46:000000000-JK9MV:1:2118:3790:8735_CONS	0.93865	59	Peronosporaceae	Peronospora	26	genus	Peronospora	[]	NA	tgcatttgccggtattatcggtacaacactttcaatgttaattcgaatagaattatcacaaccaggcaatcagatttttatgggaaatcatcaattatataatgttgttgttactgcgcatgcgtttattatggtattttttttagttatgcctgctttaatt	0	0	0	0	0	1	0	0	0	0	0	0	0	0	0	0	0	0	0	0	0	0	0	0	0	0	0	0	0	0	0	0	0	0	0	0	0	0	0	0	0	0	0	0	0	0	0	0	0	0	0	0	0	0	0	0	0	0	0	0	0	0	0	50	0	5	0	0	0	0	0	0	0	0	0	0	0	0	0	0	0	0	0	0	0	0	3	0	0	0	0	0	0	0	0	0	0	0	0	0	0	0	0	0	0	0	0	0	0	0	0	0	0	0
M06398:46:000000000-JK9MV:1:1105:19961:6418_CONS	0.814371	59	Cyanophoraceae	Cyanophora	1	species	Cyanophora tetracyanea	['Cyanophora tetracyanea']	Cyanophora tetracyanea	tgctttttctggggttttagggacatgtttttctttacttattcgtatggaacttgctcaaccaggaaatcaaattttaggtggaaatcatcaattatataatgttattataacagctcatgcttttttaatgattttctttatggtaatgcctattcttatt	0	0	0	0	0	0	0	0	0	0	0	0	0	0	0	0	0	0	0	0	0	0	0	0	0	0	0	0	0	0	0	0	0	0	0	0	0	0	0	0	7	0	0	0	0	0	52	0	0	0	0	0	0	0	0	0	0	0	0	0	0	0	0	0	0	0	0	0	0	0	0	0	0	0	0	0	0	0	0	0	0	0	0	0	0	0	0	0	0	0	0	0	0	0	0	0	0	0	0	0	0	0	0	0	0	0	0	0	0	0	0	0	0	0
M06398:46:000000000-JK9MV:1:1101:6097:21086_CONS	0.924528	60	NA	NA	289	cohort	Endopterygota	[]	NA	agcctgagcaggaatagtaggaacttcattaagaatattaattcgagcagaattagggaacccaggatctttaattggtgatgatcaaatttataatgttatggttacagctcacgcatttgtaataattttttttatagtaataccaattataatt	0	0	0	0	0	0	0	0	0	0	0	0	60	0	0	0	0	0	0	0	0	0	0	0	0	0	0	0	0	0	0	0	0	0	0	0	0	0	0	0	0	0	0	0	0	0	0	0	0	0	0	0	0	0	0	0	0	0	0	0	0	0	0	0	0	0	0	0	0	0	0	0	0	0	0	0	0	0	0	0	0	0	0	0	0	0	0	0	0	0	0	0	0	0	0	0	0	0	0	0	0	0	0	0	0	0	0	0	0	0	0	0	0	0
M06398:46:000000000-JK9MV:1:1107:12280:19680_CONS	0.89375	60	Thripidae	Thrips	2	genus	Thrips	['Thrips hawaiiensis']	NA	attttgatcagggatactaggattatcactcagaataattattcgactaaatttacgaacatcaataaaaatttatgttagaaatgaccaattttataatactattgttacagctcatgcttttattataattttttttatagttataccaattataatt	0	0	0	0	0	0	0	0	0	0	0	0	0	0	0	0	0	0	16	19	24	0	0	1	0	0	0	0	0	0	0	0	0	0	0	0	0	0	0	0	0	0	0	0	0	0	0	0	0	0	0	0	0	0	0	0	0	0	0	0	0	0	0	0	0	0	0	0	0	0	0	0	0	0	0	0	0	0	0	0	0	0	0	0	0	0	0	0	0	0	0	0	0	0	0	0	0	0	0	0	0	0	0	0	0	0	0	0	0	0	0	0	0	0
M06398:46:000000000-JK9MV:1:1101:11789:10028_CONS	0.81761	60	NA	NA	70	clade	Panpulmonata	[]	NA	ggtgtgaagagggttgttaggatcgggcttatcctttttaatccgccttgaacttggtactacaggagtacttacagatgatcaatttttcaatgttattgtgacagctcatgcttttgtgataattttttttatagttataccactaataatt	0	0	0	0	0	0	0	0	0	0	0	0	0	0	0	0	0	0	0	0	0	0	0	0	0	0	0	0	0	0	0	0	0	0	0	0	0	0	0	0	0	0	0	0	0	0	0	0	31	3	1	0	0	0	0	0	0	0	0	0	0	0	0	0	0	0	0	0	0	0	0	25	0	0	0	0	0	0	0	0	0	0	0	0	0	0	0	0	0	0	0	0	0	0	0	0	0	0	0	0	0	0	0	0	0	0	0	0	0	0	0	0	0	0
M06398:46:000000000-JK9MV:1:1118:12204:22009_CONS	0.955414	61	Aphididae	NA	6	family	Aphididae	['Mollitrichosiphum tenuicorpus', 'Macrosiphum euphorbiae', 'Saltusaphis sp. YW-2015', 'Acyrthosiphon pisum', 'Aphis gossypii']	NA	tatttgatcaggtatacttggctcatcacttagaattttaattcgattagaattaagtcaaattaattcaattattaataataatcaattatataatgtaattgtaacaattcacgcgtttattataattttttttataactataccaattgttatt	0	0	0	0	0	0	0	0	0	0	0	0	0	0	0	0	0	0	0	0	0	0	0	0	0	0	0	1	7	12	0	0	0	0	0	0	0	0	0	0	0	0	0	0	0	13	14	14	0	0	0	0	0	0	0	0	0	0	0	0	0	0	0	0	0	0	0	0	0	0	0	0	0	0	0	0	0	0	0	0	0	0	0	0	0	0	0	0	0	0	0	0	0	0	0	0	0	0	0	0	0	0	0	0	0	0	0	0	0	0	0	0	0	0
M06398:46:000000000-JK9MV:1:1101:21026:8889_CONS	0.932927	61	Peronosporaceae	Hyaloperonospora	1	species	Hyaloperonospora malyi	['Hyaloperonospora malyi']	Hyaloperonospora malyi	tgcttttgctggtgttgtaggtacaacattatctcttctaattcgaattgaattagcacaacctggtaatcaaatttttatgggaaatcatcatttatataatgttgtggtaactgctcatgctttagtcatggtttttttttttagttatgccagcattaatt	0	0	0	0	0	0	0	0	0	0	0	0	0	0	0	0	0	0	0	0	0	0	0	0	0	0	0	0	0	0	0	0	0	0	0	0	0	0	0	0	0	0	0	0	0	0	0	0	0	0	0	0	0	0	0	0	0	0	0	0	0	0	0	0	0	0	0	0	0	0	0	0	0	0	0	0	0	0	0	0	61	0	0	0	0	0	0	0	0	0	0	0	0	0	0	0	0	0	0	0	0	0	0	0	0	0	0	0	0	0	0	0	0	0
M06398:46:000000000-JK9MV:1:1101:18846:14964_CONS	0.90625	61	Thripidae	Thrips	1	genus	Thrips	[]	NA	aatttgatcagggatactaggattatcactcagaataattattcgactaaatttacgaacatcaataaaaatttatgttagaaatgaccaattttataattctattgttacagcgcatgcctttattataattttttttacagttataccaatcataatt	0	0	0	0	0	0	0	1	0	0	0	0	0	0	0	0	0	0	15	11	20	1	0	1	0	0	0	1	0	0	0	0	0	0	0	0	0	0	0	0	0	0	0	0	0	0	0	0	0	0	0	0	0	3	0	0	0	1	1	0	0	0	0	0	0	0	0	0	0	0	0	0	0	0	0	0	0	0	0	0	0	0	1	0	0	0	0	0	0	0	0	0	0	0	1	0	1	0	0	0	1	0	1	0	1	0	0	0	0	0	0	0	0	0
M06398:46:000000000-JK9MV:1:1101:17904:13217_CONS	0.782609	61	Brachionidae	Brachionus	73	genus	Brachionus	['Brachionus calyciflorus', 'Brachionus plicatilis', 'Brachionus sp. Nevada', 'Brachionus sessilis', 'Brachionus rubens']	NA	tgtttgagccggaataattggcttaagaataagcctgctaatccgtttagagcttggggttcttggacccttcctaggagatgagcatttgtacaatgtcatcgttaccgctcatgcttttatcataattttttttatggttatacaaatttctata	0	0	0	0	0	0	0	0	0	0	0	0	0	0	0	0	0	0	0	0	0	0	0	0	0	0	0	0	0	0	0	0	0	0	0	0	0	0	0	0	0	0	0	0	0	0	0	0	0	0	0	0	0	0	0	0	0	0	0	0	0	0	0	0	0	0	0	0	0	0	0	0	0	0	0	0	0	0	0	0	0	0	0	0	0	0	61	0	0	0	0	0	0	0	0	0	0	0	0	0	0	0	0	0	0	0	0	0	0	0	0	0	0	0
M06398:46:000000000-JK9MV:1:1110:13331:20516_CONS	0.924051	63	NA	NA	175	cohort	Endopterygota	[]	NA	aacttgatcaggaatagtgggaacttcattaagaatcttaattcgagcagaattaggaaatcccggttctttaattggagatgatcaaatctacaatgtaattgtaactgctcatgcttttattataattttttttatagttataccaattataatt	0	0	0	0	0	0	0	0	0	0	0	0	0	0	0	0	0	0	0	0	0	0	0	0	0	0	0	0	0	0	0	0	0	0	0	0	0	0	0	0	0	0	0	0	0	0	0	0	0	0	0	0	0	0	0	0	0	0	0	0	0	0	0	0	0	0	0	0	0	0	0	0	0	0	0	0	0	0	2	0	0	28	2	24	2	1	4	0	0	0	0	0	0	0	0	0	0	0	0	0	0	0	0	0	0	0	0	0	0	0	0	0	0	0
M06398:46:000000000-JK9MV:1:1106:26107:20788_CONS	0.936306	64	NA	NA	461	infraclass	Neoptera	[]	NA	aatctgagcagggataattggaacttctttaagattattaattcgagccgaattaggaactcctggctctttaattggggatgaccaaatttataatactattgtaacagctcatgcttttattataatttttttatggttatacctattataatt	4	15	9	0	0	0	0	0	0	0	0	0	0	0	0	0	0	0	0	0	0	0	0	0	0	0	0	0	0	0	0	0	0	0	0	0	0	0	0	0	0	1	0	0	0	0	0	0	0	0	0	0	0	0	0	0	0	0	0	0	0	0	0	0	0	0	0	0	1	0	0	0	0	0	0	0	0	0	15	0	0	0	0	0	0	0	0	0	0	0	0	0	0	0	0	0	0	0	0	0	0	0	0	0	0	0	0	0	0	0	19	0	0	0
M06398:46:000000000-JK9MV:1:1107:20948:2579_CONS	0.961783	65	Aphididae	Saltusaphis	1	species	Saltusaphis sp. YW-2015	['Saltusaphis sp. YW-2015']	Saltusaphis sp. YW-2015	tatttgatcaggtataattggctcatcacttagaattttaattcgattagaattaagtcaaattaattcaattattaataataatcaattatataatgtaattgtagcaattcacgcttttattataattttttttataactataccaattgttatt	0	0	0	0	0	0	0	0	0	0	0	0	0	0	0	0	0	0	0	0	0	0	0	0	0	0	0	1	10	8	0	0	0	0	0	0	1	0	0	0	0	0	0	0	0	14	11	20	0	0	0	0	0	0	0	0	0	0	0	0	0	0	0	0	0	0	0	0	0	0	0	0	0	0	0	0	0	0	0	0	0	0	0	0	0	0	0	0	0	0	0	0	0	0	0	0	0	0	0	0	0	0	0	0	0	0	0	0	0	0	0	0	0	0
M06398:46:000000000-JK9MV:1:1101:5497:12660_CONS	0.917197	65	Chironomidae	Hydrobaenus	1	species	Hydrobaenus majus	['Hydrobaenus majus']	Hydrobaenus majus	cgcctgatcaggaatagtgggtacttcccttagtatccttattcgtgcagaactaggtcatgctggttctttaattggagacgaccaaatttataatgtaattgttactgctcacgcttttgttataattttttttatagttatgcctattttaatt	0	0	0	0	0	0	0	0	0	0	0	0	0	0	0	0	0	65	0	0	0	0	0	0	0	0	0	0	0	0	0	0	0	0	0	0	0	0	0	0	0	0	0	0	0	0	0	0	0	0	0	0	0	0	0	0	0	0	0	0	0	0	0	0	0	0	0	0	0	0	0	0	0	0	0	0	0	0	0	0	0	0	0	0	0	0	0	0	0	0	0	0	0	0	0	0	0	0	0	0	0	0	0	0	0	0	0	0	0	0	0	0	0	0
M06398:46:000000000-JK9MV:1:1101:3689:6704_CONS	0.929936	67	NA	NA	1105	infraclass	Neoptera	[]	NA	aatctgagcagggataattggaacttctttaagattattaattcgagccgaattaggaactcctggctctttaattggggatgaccaaatttataatactattgtaacagctcatgcttttattataattttttttacagttataccaatcataatt	20	13	29	0	0	0	0	0	0	0	0	0	0	0	0	0	0	0	0	0	0	0	0	0	0	0	0	0	0	0	0	0	0	0	0	0	0	0	0	0	0	0	0	0	0	0	0	0	0	0	0	0	0	0	0	0	0	0	0	0	0	0	0	0	0	0	0	0	2	0	0	0	0	0	0	0	0	0	0	0	0	0	0	0	0	0	0	0	0	0	0	0	0	0	0	0	0	0	0	0	0	0	0	0	0	0	0	0	0	0	3	0	0	0
M06398:46:000000000-JK9MV:1:1101:13569:23500_CONS	0.88125	68	Thripidae	Thrips	2	genus	Thrips	['Thrips hawaiiensis']	NA	attttgatcaggaatactaggattatcactcagaataattattcgactaaatttacgaacatcaataaaaatttatgttagaaacgaccaattttataattctattgttacagcgcatgcctttattataattttttttataactataccaattgttatt	0	0	0	0	0	0	0	0	0	0	0	0	0	0	0	0	0	0	0	0	0	0	0	0	0	0	0	29	20	14	0	0	0	0	0	0	0	0	0	0	0	0	0	0	0	0	4	0	0	0	0	0	0	0	0	0	0	0	0	0	0	0	0	0	0	0	0	0	0	0	0	0	0	0	0	0	0	0	0	0	0	0	0	0	0	0	0	0	0	0	0	0	0	0	0	1	0	0	0	0	0	0	0	0	0	0	0	0	0	0	0	0	0	0
M06398:46:000000000-JK9MV:1:1101:15273:6774_CONS	0.779762	69	NA	NA	99	superkingdom	Eukaryota	[]	NA	aattttttctggcgttgtagggacgaccctttctctgctaattcgtttagaattagcagctcctggaaatcagttttttctaggaaaccatcaattatataatgttgttgtaacatcacatgcatttataatgatcttttttatggtaatgcccattttaatt	0	0	0	0	0	0	0	0	0	0	0	0	0	0	0	0	0	0	0	0	0	0	0	0	0	0	0	0	0	0	0	0	0	0	0	0	0	0	0	0	0	0	0	0	0	69	0	0	0	0	0	0	0	0	0	0	0	0	0	0	0	0	0	0	0	0	0	0	0	0	0	0	0	0	0	0	0	0	0	0	0	0	0	0	0	0	0	0	0	0	0	0	0	0	0	0	0	0	0	0	0	0	0	0	0	0	0	0	0	0	0	0	0	0
M06398:46:000000000-JK9MV:1:1101:15917:13092_CONS	0.936306	71	Tetranychidae	Oligonychus	1	species	Oligonychus punicae	['Oligonychus punicae']	Oligonychus punicae	tttattttctggtttaataggaacttcttttagaataattattcgtatagaattaatacaacccggctcattaatccaaaatgattttatttataattcatttattactattcatgctataattataattttttttatagttatacctgctataatt	0	0	0	0	0	0	0	0	0	0	0	0	0	0	0	0	0	0	0	0	0	0	0	0	0	0	0	0	0	0	0	0	0	0	0	0	0	0	0	0	0	0	0	0	0	0	0	0	0	0	0	0	0	0	0	0	0	0	0	0	0	0	0	0	0	0	0	0	0	0	0	0	0	0	0	0	0	0	0	0	0	0	0	0	0	0	0	0	0	0	0	0	0	0	0	43	0	28	0	0	0	0	0	0	0	0	0	0	0	0	0	0	0	0
M06398:46:000000000-JK9MV:1:1103:13477:9757_CONS	0.9125	71	Thripidae	Thrips	1	genus	Thrips	[]	NA	attttgatcagggatactaggattatcactcagaataattattcgactaaatttacgaacatcaataaaaatttatgttagaaacgaccaattttataattctattgttacagcgcatgcctttattataatttttttacagttataccaatcataatt	1	1	6	3	0	1	0	0	0	0	0	1	0	0	0	4	0	2	0	0	0	7	0	3	0	1	0	4	3	1	0	0	0	2	0	0	0	0	0	0	0	0	0	3	0	0	0	0	0	0	0	0	0	0	0	0	0	0	0	0	0	0	0	0	0	0	0	0	1	1	1	0	0	0	0	0	0	0	0	0	0	0	0	0	0	0	0	0	0	0	0	0	0	4	0	2	2	1	3	1	2	1	0	0	0	5	0	2	1	0	1	0	0	0
M06398:46:000000000-JK9MV:1:1111:3728:17024_CONS	0.9125	72	Thripidae	Thrips	1	genus	Thrips	[]	NA	attttgatcagggatactaggattatcactcagaataattattcgactaaatttacgaacatcaataaaaatttatgttagaaatgaccaattttataattcaattgtaacagcacatgcatttattataatttttttcacagttataccaattataatt	0	0	5	0	0	0	0	0	0	0	0	0	0	0	0	0	0	0	0	0	0	0	0	0	0	0	0	0	0	0	0	0	0	0	0	0	0	0	0	0	0	0	0	0	0	0	0	0	0	0	0	0	0	0	0	0	0	0	7	0	0	0	0	0	0	0	0	0	0	0	0	0	0	0	0	0	0	0	0	0	0	0	0	0	0	0	0	0	0	0	0	0	0	0	0	0	0	0	0	13	7	15	0	0	0	2	17	6	0	0	0	0	0	0
M06398:46:000000000-JK9MV:1:1102:3590:16757_CONS	0.85625	73	NA	NA	674	infraclass	Neoptera	[]	NA	aatttgatctggtttaattggaacttctttaagaatattaattcgatttgaattaaggactactaatgctttaattggtaatgatcaaatctataacgttcttgtcaccgctcacgcttttattataattttttttatagttatgccaattataatt	0	0	0	0	0	0	0	0	0	0	0	0	0	0	0	0	0	0	0	0	32	0	0	0	0	41	0	0	0	0	0	0	0	0	0	0	0	0	0	0	0	0	0	0	0	0	0	0	0	0	0	0	0	0	0	0	0	0	0	0	0	0	0	0	0	0	0	0	0	0	0	0	0	0	0	0	0	0	0	0	0	0	0	0	0	0	0	0	0	0	0	0	0	0	0	0	0	0	0	0	0	0	0	0	0	0	0	0	0	0	0	0	0	0
M06398:46:000000000-JK9MV:1:1102:8056:6660_CONS	0.91195	74	NA	NA	7	cohort	Endopterygota	['Exophthalmus vittatus', 'Phortica pangi', 'Leucophenga flavicosta', 'Diaprepes maugei', 'Leucophenga helvipecta', 'Exophthalmus quindecimpunctatus']	NA	accttgatcaggaatagtgggaacttcattaagaatcttaattcgagcagaattaggaaatcccggttctttaattggagatgatcaaatctacaatgtaattgtaactgctcatgcgtttattataattttttttatagttatacctataataatt	0	0	0	0	0	0	0	0	0	0	0	0	0	0	0	0	0	0	0	0	0	0	0	0	0	0	0	0	0	0	0	0	0	0	0	0	0	0	0	0	0	0	0	0	0	0	0	0	0	0	0	0	0	0	0	0	0	0	0	0	0	0	0	0	0	0	0	0	0	0	0	0	0	0	0	0	0	0	0	0	0	12	1	5	1	1	0	15	20	19	0	0	0	0	0	0	0	0	0	0	0	0	0	0	0	0	0	0	0	0	0	0	0	0
M06398:46:000000000-JK9MV:1:2109:19765:23388_CONS	0.90566	75	NA	NA	68	superfamily	Tenthredinoidea	[]	NA	attctgatcaggaatattaggcttatccttcagaatgttaattcgaaccgaattaggtgtggccggatcaataattggagatgatcaaatttataatgtaattgtaacatcccatgctttcctaataattttttttatagttataccaattataatt	0	0	0	0	0	0	1	0	0	0	0	0	0	0	0	0	0	0	16	28	20	4	3	3	0	0	0	0	0	0	0	0	0	0	0	0	0	0	0	0	0	0	0	0	0	0	0	0	0	0	0	0	0	0	0	0	0	0	0	0	0	0	0	0	0	0	0	0	0	0	0	0	0	0	0	0	0	0	0	0	0	0	0	0	0	0	0	0	0	0	0	0	0	0	0	0	0	0	0	0	0	0	0	0	0	0	0	0	0	0	0	0	0	0
M06398:46:000000000-JK9MV:1:1107:18709:6349_CONS	0.900621	75	Thripidae	Thrips	1	species	Thrips hawaiiensis	['Thrips hawaiiensis']	Thrips hawaiiensis	attttgatcaggattaataggactttcattaagaataattattcgtttaaacttacgtacatcagtaaaattatttgtaagaaatgatcaattctataattcaattgtaacagcacatgcatttattataatttttttcacagttataccaattataatt	0	0	2	0	0	0	0	0	0	0	0	0	0	0	0	0	0	0	0	0	0	0	0	0	0	0	0	0	0	0	0	0	0	1	0	0	0	0	0	0	0	0	0	0	0	0	0	0	0	0	0	0	0	0	0	0	0	2	4	0	0	0	0	0	0	0	0	0	0	0	0	0	0	0	0	21	6	22	0	0	0	0	0	0	0	0	0	0	0	0	0	0	0	0	0	0	0	0	0	2	0	6	0	0	0	0	2	7	0	0	0	0	0	0
M06398:46:000000000-JK9MV:1:1103:18251:15812_CONS	0.773684	76	NA	NA	185	phylum	Arthropoda	[]	NA	agatattggaactttatattttatttttggattttgatcaggaatactaggattatcactcagaataattattcgactaaatttacgaacatcaataaaaatttatgttagaaacgaccaattttataattctattgttacagcgcatgcctttattataattttttttacagttataccaatcataatt	2	4	1	0	3	0	1	1	2	4	2	1	4	2	1	1	0	0	0	0	0	1	0	0	0	0	0	0	0	0	1	1	0	2	5	2	0	0	0	0	0	0	1	2	2	0	0	0	2	1	0	0	0	0	0	0	0	0	0	0	0	0	0	0	0	0	0	0	0	4	1	0	0	0	0	0	0	0	0	0	0	0	0	0	0	0	0	0	0	0	0	0	0	1	0	3	6	2	4	0	0	0	0	0	0	3	0	0	1	0	2	0	0	0
M06398:46:000000000-JK9MV:1:1101:12963:14019_CONS	0.736842	76	NA	NA	25671	superkingdom	Eukaryota	[]	NA	atttatttcaggtttagtaggaacttcaataagtgtaattattcgagcagagttatcatcaccaggttctcagtttttaggaactaattatcaattatacaacactctaattacagctcatgcatttgtaataattttcttcataacaataccatctttagta	0	0	0	0	0	0	0	0	0	0	0	0	0	0	0	0	0	0	0	0	0	0	0	0	0	0	0	0	0	0	0	0	0	0	0	0	0	0	0	0	0	0	0	0	0	0	0	0	0	0	0	0	0	0	0	0	0	0	0	0	0	0	0	0	0	0	0	0	0	0	0	76	0	0	0	0	0	0	0	0	0	0	0	0	0	0	0	0	0	0	0	0	0	0	0	0	0	0	0	0	0	0	0	0	0	0	0	0	0	0	0	0	0	0
M06398:46:000000000-JK9MV:1:1101:17642:18617_CONS	0.90625	78	Thripidae	Thrips	1	genus	Thrips	[]	NA	attttgatcaggaatactaggattatcactcagaataattattcgactaaatttacgaacatcaataaaaatttatgttagaaacgaccaattttataattctattgttacagcgcatgcctttattataattttttttacagttatacctataataatt	0	0	0	0	0	0	0	0	0	0	0	0	0	0	0	0	0	0	0	0	0	0	0	0	0	0	0	0	0	0	0	0	0	0	0	0	0	0	0	0	0	0	14	16	10	0	0	0	0	0	0	0	0	0	0	0	0	0	0	0	0	0	0	0	0	0	0	0	0	13	14	11	0	0	0	0	0	0	0	0	0	0	0	0	0	0	0	0	0	0	0	0	0	0	0	0	0	0	0	0	0	0	0	0	0	0	0	0	0	0	0	0	0	0
M06398:46:000000000-JK9MV:1:1102:9012:9847_CONS	0.949367	80	NA	NA	7	no rank	Acalyptratae	['Sepsis fulgens', 'Mycodrosophila elegans', 'Lasionemopoda hirsuta', 'Phortica nudiarista', 'Phortica brachychaeta', 'Drosophila koepferae']	NA	agcatgagccggaatagtaggaacatcattaagaattttaattcgagctgaattaggtcatccaggagcatttattggtgatgaccaaatttataatgtaattgttactgctcatgcttttgtaataattttttttatagtaatacctattataatt	0	0	0	0	0	0	0	0	0	0	0	0	0	0	0	0	0	0	0	0	0	0	0	0	0	0	0	0	0	0	0	0	0	0	0	0	0	0	0	0	0	0	0	0	0	0	0	0	0	0	0	0	0	0	0	0	0	0	0	80	0	0	0	0	0	0	0	0	0	0	0	0	0	0	0	0	0	0	0	0	0	0	0	0	0	0	0	0	0	0	0	0	0	0	0	0	0	0	0	0	0	0	0	0	0	0	0	0	0	0	0	0	0	0
M06398:46:000000000-JK9MV:1:1103:11659:8175_CONS	0.9125	80	Thripidae	Thrips	1	species	Thrips hawaiiensis	['Thrips hawaiiensis']	Thrips hawaiiensis	attttgatcaggattaataggactttcattaagaataattattcgactaaatttacgaacatcaataaaaatttatgttagaaatgaccaattttataattctattgttacagcgcatgcctttattataattttttttacagttataccaatcataatt	0	0	3	0	0	0	0	0	0	0	0	0	0	0	0	0	0	0	0	0	0	0	0	0	0	0	0	0	0	0	0	0	0	0	0	0	0	0	0	0	0	0	0	0	0	0	0	0	0	0	0	0	0	0	0	0	0	0	4	0	0	0	0	0	0	0	0	0	0	0	0	0	0	0	0	0	0	0	0	0	0	0	0	0	0	0	0	0	0	0	0	0	0	0	0	0	0	0	0	12	9	22	0	0	0	3	16	11	0	0	0	0	0	0
M06398:46:000000000-JK9MV:1:1101:13617:2139_CONS	0.905063	82	NA	NA	5	order	Diptera	['Stegana sp. DIP0090503', 'Stegana sp. DIP124819', 'Forcipomyia sp. S6CM14', 'Megaselia scalaris', 'Scaptodrosophila deflexa']	NA	ggcctgagctggaatagtgggtacttctttaagtattctaattcgagcagaactaggtcacccgggggccctaattggagatgaccaaatttataacgtaattgttactgcccacgcattcattataattttttttatagttatacctattataatt	0	0	0	0	0	0	0	0	0	0	0	0	0	0	0	0	0	0	0	0	0	0	0	0	0	0	0	0	0	0	0	0	0	0	0	0	0	0	0	0	0	0	0	0	0	0	0	0	0	0	0	0	0	0	59	6	16	0	0	0	0	0	0	0	0	0	0	0	0	0	0	0	0	0	0	0	0	0	0	0	0	0	0	0	0	0	0	0	0	0	0	0	0	0	0	0	0	0	0	0	0	0	1	0	0	0	0	0	0	0	0	0	0	0
M06398:46:000000000-JK9MV:1:1101:15799:14710_CONS	0.8875	82	Thripidae	Thrips	2	genus	Thrips	['Thrips hawaiiensis']	NA	attttgatcagggatactaggattatcactcagaataattattcgactaaatttacgaacatcaataaaaatttatgttagaaatgaccaattttataattctattgttacagcgcatgcctttattataattttttttatagttatacctattttaatt	0	0	0	0	0	0	0	0	0	0	0	0	0	0	0	0	0	0	0	0	0	0	0	0	0	0	0	0	0	0	0	0	0	0	0	0	0	0	0	0	0	0	0	0	0	0	0	0	0	0	0	24	31	27	0	0	0	0	0	0	0	0	0	0	0	0	0	0	0	0	0	0	0	0	0	0	0	0	0	0	0	0	0	0	0	0	0	0	0	0	0	0	0	0	0	0	0	0	0	0	0	0	0	0	0	0	0	0	0	0	0	0	0	0
M06398:46:000000000-JK9MV:1:1103:22323:7535_CONS	0.917197	83	NA	NA	162	infraclass	Neoptera	[]	NA	aacttgatcaggaatagtgggaacttcattaagaatcttaattcgagcagaattaggaaatcccggttctttaattggagatgatcaaatctacaatgtaatcgtaactgctcatgcttttattataattttttttatagttatacctataataatt	0	0	0	0	0	0	0	0	0	0	0	0	0	0	0	0	0	0	0	0	0	0	0	0	0	0	0	0	0	0	0	0	0	0	0	0	0	0	0	0	0	0	0	0	0	0	0	0	0	0	0	0	0	0	0	0	0	0	0	0	0	0	0	0	0	0	0	0	0	0	0	0	0	0	0	0	0	0	0	0	0	0	0	13	0	0	22	7	16	25	0	0	0	0	0	0	0	0	0	0	0	0	0	0	0	0	0	0	0	0	0	0	0	0
M06398:46:000000000-JK9MV:1:2119:21743:8431_CONS	0.91875	86	Thripidae	Thrips	1	genus	Thrips	[]	NA	attttgatcaggaatactaggattatcacttagaataattattcgactaaatttacgaacatcaataaaaatttatgttagaaatgaccaattttataattctattgttacagcgcatgcgtttattataattttttttacagttataccaatcataatt	0	0	0	0	0	0	0	1	1	0	0	0	0	0	0	0	1	1	0	0	0	0	0	0	2	3	8	0	0	0	5	3	2	0	0	0	0	0	0	0	0	0	0	0	0	0	0	0	0	0	0	5	1	2	0	0	0	0	0	0	0	0	0	0	0	1	9	2	9	0	0	0	23	1	6	0	0	0	0	0	0	0	0	0	0	0	0	0	0	0	0	0	0	0	0	0	0	0	0	0	0	0	0	0	0	0	0	0	0	0	0	0	0	0
M06398:46:000000000-JK9MV:1:1110:20866:6230_CONS	0.9125	86	Thripidae	Thrips	1	genus	Thrips	[]	NA	attttgatcaggaatactaggattatcactcagaataattattcgactaaatttacgaacatcaataaaaatttatgttagaaacgtccaattttataattctattgttacagcgcatgcctttattataattttttttacagttataccaatcataatt	3	1	3	3	5	2	1	1	0	3	2	2	1	0	3	0	1	1	0	0	0	0	0	0	1	0	0	0	0	0	0	0	0	3	1	5	0	0	0	0	0	0	6	3	1	0	0	0	0	6	0	0	0	0	0	0	0	0	0	0	0	0	0	0	0	0	0	0	0	3	5	2	0	0	0	0	0	0	0	0	0	0	0	0	0	0	0	0	0	0	0	0	0	1	3	2	1	0	2	0	0	0	1	0	0	2	0	0	1	1	4	0	0	0
M06398:46:000000000-JK9MV:1:2101:18232:15242_CONS	0.884146	86	Thripidae	Fulmekiola	4	species	Fulmekiola serrata	['Fulmekiola serrata']	Fulmekiola serrata	attttgatcagggatactaggattatcactcagaataattattcgtttaaacttacgtacatcaataaaattatttgtaagaaatgatcaattctataattcaattgtaacagcacatgcatttattataatttttttcacagttataccaattataatt	0	0	1	0	0	0	0	0	0	0	0	0	0	0	0	0	0	0	0	0	0	0	0	0	0	0	0	0	0	0	0	0	0	0	0	0	0	0	0	0	0	0	0	0	0	0	0	0	0	0	0	0	0	0	0	0	0	1	17	0	0	0	0	0	0	0	0	0	0	0	0	0	0	0	0	0	0	0	0	0	0	0	0	0	0	0	0	0	0	0	0	0	0	0	0	0	0	0	0	9	10	21	0	0	0	5	16	6	0	0	0	0	0	0
M06398:46:000000000-JK9MV:1:1101:27554:20567_CONS	0.774566	87	NA	NA	88	superkingdom	Eukaryota	[]	NA	aattttttcagctattattggaacattattttcagtatttattcgaatggaattaagttttccaggaaaccaattattttatggtaattatcatttatataatgttgtaattacagcacatgcattaattatgatttctttttttgtaatgccagttttagtt	0	0	0	0	0	0	0	0	0	0	0	0	0	0	0	0	0	0	0	0	0	0	0	0	0	0	0	0	0	0	0	0	0	0	0	0	0	0	0	0	0	0	0	0	0	0	0	0	0	0	0	0	0	0	0	0	0	0	0	0	0	0	0	0	0	0	0	0	0	0	0	0	0	0	0	0	0	0	0	0	0	0	0	0	0	0	0	0	0	0	0	0	0	0	0	0	0	0	0	3	84	0	0	0	0	0	0	0	0	0	0	0	0	0
M06398:46:000000000-JK9MV:1:2105:24967:19686_CONS	0.910828	90	NA	NA	193	order	Diptera	[]	NA	ggcctgagctggaatagtgggtacttctttaagtattctcattcgagcagaactaggtcacccgggggctctaattggagatgaccaaatttataacgtaattgttactgcccacgcattcattataattttttttatagttatacctattataatt	0	0	0	0	0	0	0	0	0	0	0	0	0	0	0	1	0	0	0	0	0	0	0	0	0	0	0	0	0	0	0	0	0	0	0	0	0	0	0	0	0	0	0	0	0	0	0	0	0	0	0	0	0	0	40	15	34	0	0	0	0	0	0	0	0	0	0	0	0	0	0	0	0	0	0	0	0	0	0	0	0	0	0	0	0	0	0	0	0	0	0	0	0	0	0	0	0	0	0	0	0	0	0	0	0	0	0	0	0	0	0	0	0	0
M06398:46:000000000-JK9MV:1:1101:8759:3015_CONS	0.904459	90	NA	NA	306	cohort	Endopterygota	[]	NA	tgcttgagccggtataatcggaacttcactaagcatcctaattcgagcagaattagggcaccctggagcattaattggtgatgaccaaatttataacgtcattgtaactgctcatgctttcattataattttttttatagttatacccattataatt	0	0	0	0	0	0	0	0	0	0	0	0	0	0	0	0	0	0	0	0	0	0	0	0	0	0	0	0	0	0	0	0	0	0	0	0	0	0	0	0	0	0	0	0	0	0	0	0	0	0	0	0	0	0	0	0	0	90	0	0	0	0	0	0	0	0	0	0	0	0	0	0	0	0	0	0	0	0	0	0	0	0	0	0	0	0	0	0	0	0	0	0	0	0	0	0	0	0	0	0	0	0	0	0	0	0	0	0	0	0	0	0	0	0
M06398:46:000000000-JK9MV:1:1101:14535:7466_CONS	0.892405	90	Adinetidae	Adineta	6	genus	Adineta	['Adineta emsliei', 'Adineta grandis']	NA	aatttgatcaggttttttaggtgcgagtttaagtttaattattcgtacggaattaggaatagtcgggagaattattatagatgagcaaattcacaatgctatggttactgctcatgcttttttaataatttttttttttgttatgccagtagctgtt	0	0	0	0	0	0	0	0	0	0	0	0	0	0	19	0	0	0	0	0	30	0	0	0	0	0	0	0	0	0	0	0	0	0	0	0	0	0	0	0	0	0	0	0	0	0	0	25	0	0	0	0	12	0	0	0	0	0	0	0	0	0	0	0	0	0	0	0	0	0	0	0	0	0	0	0	0	0	0	0	0	0	0	0	0	0	0	0	0	4	0	0	0	0	0	0	0	0	0	0	0	0	0	0	0	0	0	0	0	0	0	0	0	0
M06398:46:000000000-JK9MV:1:1118:22748:10647_CONS	0.942675	91	NA	NA	96	suborder	Brachycera	[]	NA	ggcttgatcaggtatagttggaacttccttaagaattttaattcgagcagaattaggacacgcaggttcattaattggtgatgatcaaatttataatgtaattgttacagctcatgcttttgtaataattttttttatagtaataccaattttaatt	0	0	0	0	0	0	0	0	1	0	13	0	42	2	2	0	0	0	0	0	0	0	0	0	0	0	0	0	0	0	0	0	0	0	0	0	0	0	10	0	0	0	7	0	0	0	0	0	0	0	0	0	0	0	0	0	0	0	0	0	0	0	0	0	0	0	0	0	0	0	0	0	0	0	0	0	0	0	0	0	0	0	0	0	0	0	0	0	0	0	0	0	0	0	1	0	0	0	0	0	0	0	0	0	0	0	0	0	13	0	0	0	0	0
M06398:46:000000000-JK9MV:1:1101:5780:9815_CONS	0.69186	92	NA	NA	3232	superkingdom	Eukaryota	[]	NA	tcttctggccggtctagtgggaacaactttttctcttcttattcgttttgaactggcgtacccggggtcaaccaccttgggaggagattaccaactgtataatgtggttgtcaccgcgcatgcggtggtcatgatttttttcatggtcatgcccgtccttatc	0	0	0	0	0	0	0	0	0	0	0	0	0	0	0	0	0	0	0	0	0	0	0	0	0	0	0	0	0	0	0	0	0	0	0	0	45	39	4	0	0	0	0	0	0	1	0	0	0	0	0	0	0	0	2	0	1	0	0	0	0	0	0	0	0	0	0	0	0	0	0	0	0	0	0	0	0	0	0	0	0	0	0	0	0	0	0	0	0	0	0	0	0	0	0	0	0	0	0	0	0	0	0	0	0	0	0	0	0	0	0	0	0	0
M06398:46:000000000-JK9MV:1:1108:17851:4607_CONS	0.961783	93	Aphididae	Saltusaphis	1	species	Saltusaphis sp. YW-2015	['Saltusaphis sp. YW-2015']	Saltusaphis sp. YW-2015	tatttgatcaggtataattggctcatcacttagaattttaattcgattagaattaggtcaaattaattcaattattaataataatcaattatataatgtaattgtaacaattcacgcttttattataattttttttataactataccaattgttatt	0	0	0	0	0	0	0	0	0	0	0	0	0	0	0	0	0	0	0	0	0	0	0	0	0	0	0	3	9	9	0	0	0	0	0	0	0	0	0	0	0	0	0	0	0	17	20	34	0	0	0	0	0	0	0	0	0	0	0	0	0	0	0	0	0	0	0	0	0	0	0	0	0	0	0	0	0	0	0	0	0	0	0	0	0	0	0	0	0	0	0	0	0	0	0	0	1	0	0	0	0	0	0	0	0	0	0	0	0	0	0	0	0	0
M06398:46:000000000-JK9MV:1:2111:12706:7614_CONS	0.90625	97	Thripidae	Thrips	1	genus	Thrips	[]	NA	attttgatcagggatactaggattgtcactcagaataattattcgactaaatttacgaacatcaataaaaatttatgttagaaatgaccaattttataattctattgttacagcgcatgcctttattataattttttttacagttataccaatcataatt	0	0	1	0	0	1	1	0	11	0	0	0	0	0	0	4	2	0	4	4	1	2	2	2	0	0	0	4	0	1	0	0	0	0	0	0	0	0	0	0	0	0	0	0	0	0	0	0	0	0	0	0	0	0	0	0	0	2	6	2	0	0	0	0	0	0	0	0	0	0	1	0	0	0	0	0	0	0	0	0	0	0	0	0	0	0	0	0	0	0	0	0	0	0	0	1	1	1	0	9	6	2	3	11	8	3	1	0	0	0	0	0	0	0
M06398:46:000000000-JK9MV:1:1117:26344:19819_CONS	0.89441	99	Thripidae	Thrips	2	genus	Thrips	['Thrips hawaiiensis']	NA	attttgatcaggattaataggactttcattaagaataattattcgtttaaacttacgtacatcaataaaattatttgtaagaaatgatcaattctataattctattgttacagcgcatgcctttattataattttttttacagttataccaatcataatt	6	1	16	0	0	0	0	0	0	0	0	0	0	0	0	0	0	0	0	0	0	0	0	0	0	0	0	0	0	0	0	0	0	0	0	0	0	0	0	0	0	0	0	0	0	0	0	0	0	0	0	0	0	0	0	0	0	2	7	0	0	0	0	0	0	0	0	0	0	0	0	0	0	0	0	0	0	0	0	0	0	0	0	0	0	0	0	0	0	0	0	0	0	0	0	0	0	0	0	13	12	22	0	0	0	3	7	10	0	0	0	0	0	0
M06398:46:000000000-JK9MV:1:2116:18092:11710_CONS	0.917197	101	NA	NA	162	infraclass	Neoptera	[]	NA	aacttgatcaggaatagtgggaacttcattaagaatcttaattcgagcagaattaggaaatcccggttctttaattggagatgatcaaatctacaatgtaattgtaactgctcatgcttttattataattttttttatagctatacctataataatt	0	0	0	0	0	0	0	0	0	0	0	0	0	0	0	0	0	0	0	0	0	0	0	0	0	0	0	0	0	0	0	0	0	0	0	0	0	0	0	0	0	0	0	0	0	0	0	0	1	0	0	0	0	0	0	0	0	0	0	0	0	0	0	0	0	0	0	0	0	0	0	0	0	0	0	0	0	0	0	0	0	7	3	8	3	0	0	28	33	18	0	0	0	0	0	0	0	0	0	0	0	0	0	0	0	0	0	0	0	0	0	0	0	0
M06398:46:000000000-JK9MV:1:1101:13358:17665_CONS	0.9	102	NA	NA	16	order	Diptera	[]	NA	ggcctgagctggaatagttggaacttccttaagaatccttattcgaatagaattaggccaccccggtgctctaattggagacgaccaaattcataatgtaattgtaacagcccatgcttttgttataatttttttttatagtaatacccattataatt	0	0	0	0	0	0	0	0	0	0	0	0	0	0	0	0	0	0	0	0	0	0	0	0	0	0	0	0	0	0	0	0	0	0	0	0	0	0	0	0	0	0	0	0	0	0	0	0	0	0	0	0	0	0	0	0	0	0	0	0	0	0	0	0	0	0	0	0	0	0	0	0	0	0	0	0	0	0	0	102	0	0	0	0	0	0	0	0	0	0	0	0	0	0	0	0	0	0	0	0	0	0	0	0	0	0	0	0	0	0	0	0	0	0
M06398:46:000000000-JK9MV:1:1101:24019:3886_CONS	0.849057	102	NA	NA	4015	clade	Pancrustacea	[]	NA	ggcctgatcaagcatagttggtacttcacttagaatattaattcgagcagaattaggttgcccaaatgccttgatcggggatgaccaaatttacaatgtaattgtaaccgctcacgcttttatcataattttttttatagttataccaatcataatc	0	0	0	0	0	0	0	0	0	0	0	100	0	0	0	0	0	0	0	0	0	0	0	0	0	0	0	0	0	0	0	0	0	0	0	0	0	0	0	0	0	0	0	0	0	1	0	1	0	0	0	0	0	0	0	0	0	0	0	0	0	0	0	0	0	0	0	0	0	0	0	0	0	0	0	0	0	0	0	0	0	0	0	0	0	0	0	0	0	0	0	0	0	0	0	0	0	0	0	0	0	0	0	0	0	0	0	0	0	0	0	0	0	0
M06398:46:000000000-JK9MV:1:1101:15233:14320_CONS	0.904459	103	NA	NA	1344	infraclass	Neoptera	[]	NA	tgcttgagccggtataatcggaacttcactaagcatcctaattcgagcagaattaggacaccctggagcattaattggtgatgaccaaatttataacgtcattgtaactgctcatgctttcattataattttttttatagttatacccattataatt	0	0	0	0	0	0	45	0	0	0	0	0	0	0	0	0	0	0	0	0	0	0	0	0	0	0	0	0	0	0	0	0	0	0	0	0	0	0	0	0	0	0	14	0	43	0	0	0	0	0	0	0	0	0	0	0	0	1	0	0	0	0	0	0	0	0	0	0	0	0	0	0	0	0	0	0	0	0	0	0	0	0	0	0	0	0	0	0	0	0	0	0	0	0	0	0	0	0	0	0	0	0	0	0	0	0	0	0	0	0	0	0	0	0
M06398:46:000000000-JK9MV:1:1114:17834:16196_CONS	0.69186	104	NA	NA	4765	superkingdom	Eukaryota	[]	NA	tcttctggccggtttagtgggaacaactttctctcttcttattcgttttgaactggcgtacccggggtcaaccaccttgggaggagattaccaactgtataatgtggttgtcaccgcgcatgcggtggtcatgatttttttcatggtcatgcccgtccttatc	0	1	0	0	0	0	0	0	0	0	0	0	0	0	0	0	0	0	0	0	0	0	0	0	0	0	0	0	0	0	0	0	0	0	0	0	0	0	0	0	0	0	0	0	0	0	0	0	0	0	0	0	0	0	5	0	98	0	0	0	0	0	0	0	0	0	0	0	0	0	0	0	0	0	0	0	0	0	0	0	0	0	0	0	0	0	0	0	0	0	0	0	0	0	0	0	0	0	0	0	0	0	0	0	0	0	0	0	0	0	0	0	0	0
M06398:46:000000000-JK9MV:1:2108:23530:14647_CONS	0.90625	106	Thripidae	Thrips	1	genus	Thrips	[]	NA	attttgatcagggatactaggattatcactcagaataattattcgactaaatttacgaacatcaataaaaatttatgttagaaatgaccaattttataattctattgttacagcgcatgcctttattacaattttttttacagttataccaatcataatt	0	0	0	0	0	0	1	1	0	0	0	0	1	0	0	0	1	1	7	6	2	2	2	3	0	0	0	0	0	2	0	0	0	0	0	0	0	0	0	0	0	0	0	0	0	1	0	0	0	0	0	1	0	5	0	0	0	5	7	8	0	0	0	0	0	0	0	0	0	0	0	0	0	0	0	0	0	0	0	0	0	0	0	0	0	0	0	0	0	0	0	0	0	1	0	0	0	0	1	7	10	2	3	12	8	2	4	0	0	0	0	0	0	0
M06398:46:000000000-JK9MV:1:1103:20055:2383_CONS	0.900621	106	Thripidae	Thrips	1	species	Thrips hawaiiensis	['Thrips hawaiiensis']	Thrips hawaiiensis	attttgatcaggattaataggactttcattaagaataattattcgtttaaacttacgtacatcaataaaattatttgtaagaaatgatcaattctataattcaattgtaacagcacatgcatttattataacttttttcacagttataccaattataatt	0	0	3	0	0	0	0	0	0	0	0	0	0	0	0	0	0	0	0	0	0	0	0	0	0	0	0	0	0	0	0	0	0	0	0	0	0	0	0	0	0	0	0	0	0	0	0	0	0	0	0	0	0	0	0	1	0	0	2	0	0	0	0	0	0	0	0	0	0	0	0	0	0	0	0	18	30	22	0	0	0	0	0	0	0	0	0	0	0	0	0	0	0	0	0	0	0	0	0	0	5	2	0	0	0	0	4	19	0	0	0	0	0	0
M06398:46:000000000-JK9MV:1:1101:23137:10614_CONS	0.805882	109	Vacuolariaceae	Gonyostomum	4	species	Gonyostomum semen	['Gonyostomum semen']	Gonyostomum semen	tggattttcaggtgtaataggtactttattgtcaatactaattagaattgagttatcagaaccaggtagtaaattgttattaggaaattatcaattatataatgtgttagtaacggcccatgcttttataatgattttttttatggtaatgcctattttaatt	0	0	0	0	0	0	0	0	0	0	0	0	0	0	0	0	0	0	0	0	0	0	0	0	0	0	0	0	0	0	0	0	0	0	0	0	0	0	0	0	0	0	0	0	0	0	0	0	0	0	0	0	0	0	0	0	0	0	0	0	0	0	0	0	0	0	0	0	0	0	0	0	0	0	0	0	0	0	0	0	0	0	109	0	0	0	0	0	0	0	0	0	0	0	0	0	0	0	0	0	0	0	0	0	0	0	0	0	0	0	0	0	0	0
M06398:46:000000000-JK9MV:1:1101:24938:3307_CONS	0.893082	112	NA	NA	1797	infraclass	Neoptera	[]	NA	cttatgatctggaatagtaggaacttcattaagtatattaattcgtgtggaattaggaaattcaggatccttaattggagatgatcaaatttacaatgttattgtgacagcccatgcctttattataattttttttatagttataccaattataatt	0	0	0	0	0	0	0	0	0	0	0	0	0	0	0	0	0	0	0	0	0	0	0	0	0	0	0	0	0	0	0	0	0	0	0	0	0	0	0	0	0	0	0	0	0	0	0	0	0	0	0	0	0	0	0	0	0	0	0	0	0	0	0	0	0	0	0	0	0	0	0	0	0	0	0	0	0	0	0	0	0	0	0	112	0	0	0	0	0	0	0	0	0	0	0	0	0	0	0	0	0	0	0	0	0	0	0	0	0	0	0	0	0	0
M06398:46:000000000-JK9MV:1:1101:13674:14313_CONS	0.760479	112	NA	NA	5407	clade	Bilateria	[]	NA	aatatgggctgctttattaggggcctctataagagtgctcattcgtattaagctagcccatcctaatatgataggacaagtagatcagatttacaatgtcacagtaactgctcatgcttttgtaataattttttttatagttatacccatcatgatt	0	0	0	0	0	0	66	38	8	0	0	0	0	0	0	0	0	0	0	0	0	0	0	0	0	0	0	0	0	0	0	0	0	0	0	0	0	0	0	0	0	0	0	0	0	0	0	0	0	0	0	0	0	0	0	0	0	0	0	0	0	0	0	0	0	0	0	0	0	0	0	0	0	0	0	0	0	0	0	0	0	0	0	0	0	0	0	0	0	0	0	0	0	0	0	0	0	0	0	0	0	0	0	0	0	0	0	0	0	0	0	0	0	0
M06398:46:000000000-JK9MV:1:1101:18494:23949_CONS	0.917197	114	Cicadellidae	NA	2	subfamily	Deltocephalinae	['Cicadula vittipennis']	NA	tatttgatcaggaatagtaggaataatactaagaataattattcgtattgaattagcacaacctggctcattaattaataacgatcaagcatataatgttattgtcacatctcatgcatttattataatttttttcatagttataccaattataatt	0	0	0	0	0	0	0	0	0	0	0	0	0	0	0	0	0	0	0	0	0	0	0	0	0	0	0	0	0	0	0	0	0	0	0	0	0	0	0	0	0	0	0	0	0	0	0	0	0	0	0	90	2	22	0	0	0	0	0	0	0	0	0	0	0	0	0	0	0	0	0	0	0	0	0	0	0	0	0	0	0	0	0	0	0	0	0	0	0	0	0	0	0	0	0	0	0	0	0	0	0	0	0	0	0	0	0	0	0	0	0	0	0	0
M06398:46:000000000-JK9MV:1:1101:14521:9160_CONS	0.911392	114	NA	NA	1495	infraclass	Neoptera	[]	NA	agcttgatctggtatagttggaacttctttaagtatactaattcgagcagaattaggtaacccaggttctttaattggtgatgatcaaatttataatgtaattgtaactgctcatgcatttgtaataattttttttatagtaatgcctatcttaatt	0	0	0	0	0	0	0	0	0	0	0	0	0	0	0	0	0	0	0	0	0	0	0	0	0	0	0	0	0	0	0	0	0	0	0	0	0	0	0	0	0	0	0	0	0	0	0	0	0	0	0	0	0	0	0	0	0	0	0	0	0	0	0	0	0	0	0	0	0	0	0	0	0	0	0	0	0	0	0	0	0	0	0	0	0	0	0	0	0	0	0	0	0	0	0	0	0	0	0	0	0	0	112	2	0	0	0	0	0	0	0	0	0	0
M06398:46:000000000-JK9MV:1:1110:14229:12858_CONS	0.9125	115	Thripidae	Thrips	1	genus	Thrips	[]	NA	attttgatcagggatactaggattatcactcagaataattattcgactaaatttacgaacatcaataaaagtttatgttagaaatgaccaattttataattctattgttacagcgcatgcctttattataattttttttacagttataccaatcataatt	0	0	1	0	0	0	0	2	1	0	0	0	0	0	0	0	2	1	2	3	4	4	0	3	0	0	0	2	2	0	0	0	0	0	0	0	0	0	0	0	0	0	0	0	0	1	0	0	0	0	0	0	1	4	0	0	0	4	3	4	0	0	0	0	0	0	0	0	1	0	0	0	0	0	0	0	0	0	0	0	0	0	0	0	0	0	0	0	0	0	0	0	0	0	2	0	2	2	3	8	8	7	2	14	5	6	5	5	0	0	1	0	0	0
M06398:46:000000000-JK9MV:1:1101:16643:3869_CONS	0.783626	117	NA	NA	181	superkingdom	Eukaryota	[]	NA	tgctttagctggtgtagttggaactgtattttctatgattattcgaatggaattaacctatccgggtactcagctgttagcaggtaattatcaactttataatgtagttgtaaccgcgcatgcttttattatgatcttttttatggttatgcctgctatgatt	0	0	0	0	0	0	0	0	0	0	0	0	0	0	0	0	0	0	0	0	0	0	0	0	0	0	0	0	0	0	0	0	0	0	0	0	0	0	0	0	0	0	0	0	0	0	0	0	0	0	0	0	0	0	0	0	0	0	0	0	0	0	0	0	0	0	0	0	0	0	0	0	0	0	0	0	0	0	0	0	0	0	0	0	0	0	0	0	0	0	0	0	0	0	0	0	0	0	0	0	0	0	0	0	0	0	0	0	117	0	0	0	0	0
M06398:46:000000000-JK9MV:1:1104:9155:3244_CONS	0.9125	119	Thripidae	Thrips	1	genus	Thrips	[]	NA	attttgatcaggaatactaggattatcactcaaaataattattcgactaaatttacgaacatcaataaaaatttatgttagaaacgaccaattttataattctattgttacagcgcatgcctttattataattttttttacagttataccaatcataatt	3	1	3	0	7	5	3	5	3	0	5	7	5	3	1	1	1	2	0	0	0	0	1	0	0	0	0	0	1	1	0	0	0	3	2	6	0	0	0	0	0	0	4	1	3	0	0	0	2	0	1	0	0	0	0	0	0	0	0	0	0	0	0	0	0	0	0	0	3	2	4	2	0	0	0	0	0	0	0	0	0	0	0	0	0	0	0	0	0	0	0	0	0	0	3	4	3	3	7	0	1	0	0	0	0	0	0	0	0	3	3	1	0	0
M06398:46:000000000-JK9MV:1:1101:23397:2519_CONS	0.942675	120	NA	NA	20	superfamily	Aphidoidea	[]	NA	tatttgatcaggtataattggctcatcacttagaattttaattcgattagaattaagtcaaattaattcaattattaataataatcaattatataatgtaattgtaacaattcacgcttttattataattttttttacagttataccaatcataatt	0	0	0	0	0	0	0	0	0	0	0	0	0	0	0	0	0	0	0	0	0	0	0	0	0	0	0	34	34	28	0	0	0	0	0	0	0	0	0	0	0	0	0	0	0	17	5	2	0	0	0	0	0	0	0	0	0	0	0	0	0	0	0	0	0	0	0	0	0	0	0	0	0	0	0	0	0	0	0	0	0	0	0	0	0	0	0	0	0	0	0	0	0	0	0	0	0	0	0	0	0	0	0	0	0	0	0	0	0	0	0	0	0	0
M06398:46:000000000-JK9MV:1:1111:11667:7643_CONS	0.905063	120	NA	NA	201	clade	Pancrustacea	[]	NA	ggcctgagctggaatagttggaacttccttaagaatccttattcgaatagaattaggccaccccggtgctctaattggagacgaccaaatttataatgtaattgtaacagcccatgcttttgttataatttttttatagtaatacccattataatt	0	0	0	0	0	0	4	16	0	0	0	5	2	0	0	0	0	0	0	0	0	0	0	0	0	0	0	0	0	0	0	0	0	0	0	0	0	0	0	0	0	0	0	0	1	0	0	0	0	0	0	0	0	0	0	0	0	0	0	0	0	0	0	0	0	0	0	0	0	0	0	0	27	13	44	0	0	0	0	5	0	0	0	0	3	0	0	0	0	0	0	0	0	0	0	0	0	0	0	0	0	0	0	0	0	0	0	0	0	0	0	0	0	0
M06398:46:000000000-JK9MV:1:1101:25015:5739_CONS	0.785714	120	NA	NA	129	superkingdom	Eukaryota	[]	NA	aacgctatcaggagttattggaactttgttatctttgttgatacgtttagaattagctttaccgggaaatcaattttttttaggaaatcaccaattatataatgttgttgtcaccgcacatgcatttttaatgattttttttatggtgatgccagttttgatc	0	0	0	0	0	0	0	0	0	0	0	0	120	0	0	0	0	0	0	0	0	0	0	0	0	0	0	0	0	0	0	0	0	0	0	0	0	0	0	0	0	0	0	0	0	0	0	0	0	0	0	0	0	0	0	0	0	0	0	0	0	0	0	0	0	0	0	0	0	0	0	0	0	0	0	0	0	0	0	0	0	0	0	0	0	0	0	0	0	0	0	0	0	0	0	0	0	0	0	0	0	0	0	0	0	0	0	0	0	0	0	0	0	0
M06398:46:000000000-JK9MV:1:2104:13745:21272_CONS	0.924528	122	Curculionidae	Exophthalmus	1	species	Exophthalmus quindecimpunctatus	['Exophthalmus quindecimpunctatus']	Exophthalmus quindecimpunctatus	agcttgatcaggaatagtgggaacttcattaagaatcttaattcgagcagaattaggaaatcccggttctttaattggagatgatcaaatctacaatgtaattgtaactgctcatgcttttattataattttttttatagttatacctataataatt	0	0	0	0	0	0	0	0	0	0	0	0	0	0	0	0	0	1	0	0	0	0	0	0	0	0	0	0	0	0	0	0	0	0	0	0	0	0	0	0	0	0	0	0	0	0	0	0	0	0	0	0	0	0	0	0	0	0	0	0	0	0	0	0	0	0	0	0	0	0	0	0	0	0	0	0	0	0	0	0	0	10	1	14	0	0	0	33	34	29	0	0	0	0	0	0	0	0	0	0	0	0	0	0	0	0	0	0	0	0	0	0	0	0
M06398:46:000000000-JK9MV:1:1113:16037:3484_CONS	0.864198	122	Thripidae	NA	2	subfamily	Thripinae	['Moundinothrips robustus', 'Frankliniella occidentalis']	NA	attttgatcagggatactaggactttcattaagaatattaatccgattaaatttacgaacaccaataaaactatttattaataatgaccagttttataattcaattgttacagcccatgcgtttgtaataatttttttcacagtaataccaattataatt	0	0	0	0	0	0	0	0	0	0	0	0	0	0	0	0	0	0	0	0	0	0	0	0	0	0	0	0	0	0	0	0	0	0	0	0	0	0	0	0	0	0	0	0	0	0	0	0	0	0	0	0	0	0	0	0	0	0	0	0	0	0	0	0	0	0	0	0	1	0	0	0	0	0	0	0	0	0	0	0	0	0	0	0	4	0	117	0	0	0	0	0	0	0	0	0	0	0	0	0	0	0	0	0	0	0	0	0	0	0	0	0	0	0
M06398:46:000000000-JK9MV:1:1101:18189:10912_CONS	0.936306	123	NA	NA	520	order	Diptera	[]	NA	agcatgagccgggatagtaggaacatcattaagaattttaattcgagctgaattaggtcatccaggagcatttattggtgatgatcaaatttataatgtaattgttactgctcacgcttttgtaataattttttttatagtaatacctattataatt	0	0	0	0	0	0	0	0	0	0	0	0	0	0	0	0	0	0	0	0	0	0	0	0	0	0	0	0	0	0	0	0	0	0	0	0	0	0	0	0	0	0	0	0	0	0	0	0	0	0	0	0	0	0	0	0	0	123	0	0	0	0	0	0	0	0	0	0	0	0	0	0	0	0	0	0	0	0	0	0	0	0	0	0	0	0	0	0	0	0	0	0	0	0	0	0	0	0	0	0	0	0	0	0	0	0	0	0	0	0	0	0	0	0
M06398:46:000000000-JK9MV:1:1101:14948:14622_CONS	0.917722	127	Habrotrochidae	Habrotrocha	1	subspecies	Habrotrocha elusa elusa	['Habrotrocha elusa']	Habrotrocha elusa	gatttgatctggttttttaggtgcgagaattagtttaattattcgtactgagttaggaatagtaagaagaattattatagatgagcaaatttataattctatagttacagcacatgcttttttaataatttttttttttgttatacctgttgctgtt	0	0	0	0	0	0	0	0	0	0	0	0	0	0	0	0	0	0	0	0	0	0	0	0	0	0	0	0	0	0	0	0	0	0	0	0	0	0	0	0	0	0	0	0	0	0	0	0	0	0	0	0	0	0	0	0	0	0	0	0	0	0	0	0	0	0	0	0	0	0	0	0	0	0	0	0	0	0	0	0	0	0	0	0	0	0	0	0	0	0	0	0	0	0	0	0	127	0	0	0	0	0	0	0	0	0	0	0	0	0	0	0	0	0
M06398:46:000000000-JK9MV:1:2114:20934:16553_CONS	0.893082	127	NA	NA	80	superfamily	Tenthredinoidea	[]	NA	attctgatcaggaatattaggcttatccttcagaatgttaattcgaaccgaattaggtgtggccggatcaataattggagatgatcaaatttataatgtaattgtaacatcccatgctttcctaataattttttttacagttataccaatcataatt	0	0	0	0	0	0	2	0	0	0	0	0	0	0	0	0	0	0	4	6	8	45	40	22	0	0	0	0	0	0	0	0	0	0	0	0	0	0	0	0	0	0	0	0	0	0	0	0	0	0	0	0	0	0	0	0	0	0	0	0	0	0	0	0	0	0	0	0	0	0	0	0	0	0	0	0	0	0	0	0	0	0	0	0	0	0	0	0	0	0	0	0	0	0	0	0	0	0	0	0	0	0	0	0	0	0	0	0	0	0	0	0	0	0
M06398:46:000000000-JK9MV:1:1114:27617:7030_CONS	0.815951	129	NA	NA	9283	clade	Bilateria	[]	NA	attttgatcaggcttactcggagcttctataagaattattattcgcataaagttagctaacccagggtttatagggcaaaatgatcaaatttataacgttatagtaactgctcatgcttttgtaataattttttttatagtaataccaattataatt	0	0	0	0	0	0	0	0	0	0	0	0	0	0	0	0	0	0	0	0	0	0	0	0	0	0	0	0	0	0	0	0	0	0	0	0	0	0	0	0	0	0	0	1	0	0	0	0	0	0	0	0	0	0	0	0	0	0	0	0	0	118	0	0	0	0	0	0	0	9	0	1	0	0	0	0	0	0	0	0	0	0	0	0	0	0	0	0	0	0	0	0	0	0	0	0	0	0	0	0	0	0	0	0	0	0	0	0	0	0	0	0	0	0
M06398:46:000000000-JK9MV:1:1101:5014:19891_CONS	0.91195	130	NA	NA	244	cohort	Endopterygota	[]	NA	agcatgagcaggaatagtgggaacatctcttagtattattgttcgaatagaattaggacacccaggagcactaattggagatgatcaaatttataatgtaattgttacagcacatgcttttattataattttttttatagtaatacccattataatt	0	0	0	0	0	0	0	0	0	0	0	0	0	0	0	0	0	0	0	0	0	0	0	0	0	0	0	0	0	0	0	0	0	0	0	0	0	0	0	0	20	0	27	17	66	0	0	0	0	0	0	0	0	0	0	0	0	0	0	0	0	0	0	0	0	0	0	0	0	0	0	0	0	0	0	0	0	0	0	0	0	0	0	0	0	0	0	0	0	0	0	0	0	0	0	0	0	0	0	0	0	0	0	0	0	0	0	0	0	0	0	0	0	0
M06398:46:000000000-JK9MV:1:1102:19506:17926_CONS	0.905063	133	NA	NA	13	order	Diptera	['Psathyromyia shannoni', 'Hilara sp. 4 BKC-2015', 'Rhamphomyia compta', 'Rhamphomyia sp. 4 BKC-2015', 'Microsepsis furcata', 'Rhamphomyia testacea', 'Hemerodromia sp. SNK-2009', 'Phlebotomus betisi', 'Philophylla caesio', 'Empis chioptera', 'Sarcophaga dissimilis', 'Atrichopleura sp. BKC-2015']	NA	ggcctgagctggaatagttggaacttccttaagaatccttattcgaatagaattaggccaccccggtgctctaattggagacgaccaaatttataatgtaattgtaacagcccatgcgtttgttataattttttttatagtaatacccattataatt	0	0	0	0	0	0	2	14	0	0	0	3	3	0	0	0	0	0	0	0	0	0	0	0	0	0	0	0	0	0	0	0	0	0	0	0	0	0	0	0	0	0	0	0	0	0	0	0	0	0	0	0	0	0	0	0	0	0	0	0	0	0	0	0	0	0	0	0	0	0	0	0	18	29	59	0	0	0	0	5	0	0	0	0	0	0	0	0	0	0	0	0	0	0	0	0	0	0	0	0	0	0	0	0	0	0	0	0	0	0	0	0	0	0
M06398:46:000000000-JK9MV:1:1101:25494:13166_CONS	0.722543	134	NA	NA	423	superkingdom	Eukaryota	[]	NA	gggatttgcaggattaattggttcagcactttcaattattattcgtttagaattatctgcaggtggtcaagtctacttaatgggtaattatgaccaatataatgttgtagttacagcacatggtgttgtaatgattttcttctaggttatgccagctatgatt	0	0	0	0	0	0	0	0	0	0	0	0	0	0	0	0	0	0	0	0	0	0	0	0	0	0	0	0	0	0	0	0	0	0	0	0	0	0	0	0	0	0	0	0	0	0	0	134	0	0	0	0	0	0	0	0	0	0	0	0	0	0	0	0	0	0	0	0	0	0	0	0	0	0	0	0	0	0	0	0	0	0	0	0	0	0	0	0	0	0	0	0	0	0	0	0	0	0	0	0	0	0	0	0	0	0	0	0	0	0	0	0	0	0
M06398:46:000000000-JK9MV:1:2113:18558:6371_CONS	0.901235	136	Thripidae	Thrips	1	genus	Thrips	[]	NA	attttgatcagggatactaggattatcactcagaataattattcgactaaatttacgaacatcaataaaaatttatgttagaaatgaccaattttataattctattgttacagcgcatacctttattataattttttttacagttataccaatcataatt	0	0	2	0	0	0	0	0	0	0	0	0	0	0	0	1	0	1	1	3	6	1	1	2	0	0	0	0	1	53	0	0	0	0	0	0	0	0	0	0	0	0	0	0	0	0	0	0	0	0	0	1	2	1	0	0	0	4	3	5	0	0	0	0	0	0	0	0	0	0	0	0	0	0	0	0	0	0	0	1	0	0	0	0	0	0	0	0	0	0	0	0	0	1	2	4	0	1	0	2	5	3	2	14	10	0	2	1	0	0	0	0	0	0
M06398:46:000000000-JK9MV:1:2114:21858:20673_CONS	0.900621	137	Thripidae	Thrips	1	species	Thrips hawaiiensis	['Thrips hawaiiensis']	Thrips hawaiiensis	attttgatcaggatcaataggactttcattaagaataattattcgtttaaacttacgtacatcaataaaattatttgtaagaaatgatcaattctataattcaattgtaacagcacatgcatttattataatttttttcacagttataccaattataatt	2	0	0	0	0	0	0	0	0	0	0	0	0	0	0	0	0	0	0	0	0	0	0	0	0	0	0	0	0	0	0	0	0	0	0	0	0	0	0	0	0	0	0	0	0	0	0	0	0	0	0	0	0	0	0	0	0	0	4	0	0	0	0	0	0	0	0	0	0	0	0	0	0	0	0	4	9	6	0	0	0	0	0	0	0	0	0	0	0	0	0	0	0	0	0	0	0	0	0	0	105	0	0	0	0	0	1	6	0	0	0	0	0	0
M06398:46:000000000-JK9MV:1:1103:10667:10999_CONS	0.900621	140	Thripidae	Thrips	1	species	Thrips hawaiiensis	['Thrips hawaiiensis']	Thrips hawaiiensis	attttgatcaggattaataggactttcattaaggataattattcgtttaaacttacgtacatcaataaaattatttgtaagaaatgatcaattctataattcaattgtaacagcacatgcatttattataatttttttcacagttataccaattataatt	0	1	2	0	0	0	0	0	0	0	0	0	0	0	0	0	0	0	0	0	0	0	0	0	0	0	0	0	0	0	0	0	0	0	0	0	1	0	0	0	0	0	0	0	0	0	0	0	0	0	0	0	0	0	0	0	0	0	3	0	0	0	0	0	0	0	0	0	0	0	0	0	0	0	0	25	26	31	0	0	0	0	0	0	0	0	0	0	0	0	0	0	0	0	0	0	0	0	0	0	2	7	0	0	0	20	4	18	0	0	0	0	0	0
M06398:46:000000000-JK9MV:1:1101:3745:7776_CONS	0.942675	142	NA	NA	247	order	Diptera	[]	NA	agcatgagccgggatagtaggaacatcattaagaattttaattcgagctgaattaggtcatccaggagcattaattggtgatgatcaaatttataatgtaattgttactgctcacgcttttgtaataattttttttatagtaatacctattataatt	0	0	0	0	0	0	0	0	0	0	0	0	0	0	0	0	0	0	0	0	0	0	0	0	0	0	0	0	0	0	0	0	0	0	0	0	0	0	0	0	0	0	0	0	0	0	0	0	0	0	0	0	0	0	0	0	0	0	142	0	0	0	0	0	0	0	0	0	0	0	0	0	0	0	0	0	0	0	0	0	0	0	0	0	0	0	0	0	0	0	0	0	0	0	0	0	0	0	0	0	0	0	0	0	0	0	0	0	0	0	0	0	0	0
M06398:46:000000000-JK9MV:1:1101:13560:3768_CONS	0.890244	143	Peronosporaceae	NA	31	family	Peronosporaceae	[]	NA	tgctttttcaggattagttggtacaacactttctattttaattcgaatggaattatctcaacctggaaatcaaattttaatgggtaatcatcaattatataatgtaattgtaacggcacatgcttttattatgattttttttatggttatgcccgttttaata	0	0	0	0	0	0	0	0	0	0	0	0	0	0	0	0	0	0	0	0	0	0	0	0	0	0	0	0	0	0	0	0	0	0	0	0	0	0	0	0	0	0	0	0	0	0	0	0	0	0	0	0	0	0	0	0	0	0	0	0	0	0	0	0	0	0	0	0	0	0	0	0	0	0	0	0	0	0	0	0	0	92	40	11	0	0	0	0	0	0	0	0	0	0	0	0	0	0	0	0	0	0	0	0	0	0	0	0	0	0	0	0	0	0
M06398:46:000000000-JK9MV:1:1116:15219:2076_CONS	0.919255	145	Thripidae	Thrips	1	genus	Thrips	[]	NA	attttgatcaggaatactaggatcatcacttagaataattattcgactaaatttacgaacatcaataaaaatttatgttagaaatgaccaattttataattctattgttacagcgcatgcatttattataattttttttacagttataccaatcataatt	0	0	0	0	0	0	0	2	3	0	0	0	0	0	0	2	7	4	0	0	0	0	0	0	9	11	8	0	0	0	10	13	11	0	0	0	0	0	0	0	0	0	0	0	0	0	0	0	0	0	0	10	3	5	0	0	0	0	0	0	0	0	0	0	0	0	8	2	12	0	0	0	8	5	11	0	0	0	0	0	0	0	0	0	0	0	0	0	0	0	0	0	0	0	0	0	0	0	0	0	1	0	0	0	0	0	0	0	0	0	0	0	0	0
M06398:46:000000000-JK9MV:1:1101:10811:1864_CONS	0.917197	149	NA	NA	7	cohort	Endopterygota	['Lachnopus coffeae', 'Lachnopus seini', 'Lachnopus sp. GZ22', 'Lachnopus curvipes', 'Ahamus yunnanensis', 'Hydroporus discretus', 'Lachnopus sp. 4 AMV2011d']	NA	tgcatgatctggaatagtaggaacttctttaagaatattaattcggactgaattagggaatcctggctccttaattggtgatgatcaaatttataacgttattgttacagctcatgcttttattataattttttttatagtcatacctataataatt	0	0	0	0	0	0	0	0	0	0	0	0	0	0	0	0	0	0	0	0	0	0	0	0	0	0	0	0	0	0	0	0	0	0	0	0	0	0	0	0	0	0	0	0	0	0	0	0	0	0	0	0	0	0	0	0	0	0	0	0	0	0	0	0	0	0	0	0	0	0	0	0	0	0	0	0	0	0	0	0	0	0	0	0	0	0	0	0	0	0	0	0	0	0	0	0	0	149	0	0	0	0	0	0	0	0	0	0	0	0	0	0	0	0
M06398:46:000000000-JK9MV:1:1101:12016:5487_CONS	0.936306	154	NA	NA	6	cohort	Endopterygota	['Mycodiplosis sp. EZ-2019', 'Macrodiplosis roboris', 'Didymomyia tiliacea', 'Parallelodiplosis galliperda', 'Feltiella sp. MYS-2016', 'Megastigmus strobilobius']	NA	aatttgagcaggaatagtaggaacttctttaagaattttaattcgattagaattaagaactatttcaaatttgattgggaatgatcaaatttataacgtaattgttacagcacatgcttttattataattttttttatagttataccaatcataatt	0	0	0	0	0	0	0	0	0	0	0	0	0	0	0	0	0	0	0	0	0	0	0	0	0	0	0	0	0	0	0	0	0	0	0	0	0	0	0	0	0	0	0	0	0	0	0	0	0	0	0	66	23	65	0	0	0	0	0	0	0	0	0	0	0	0	0	0	0	0	0	0	0	0	0	0	0	0	0	0	0	0	0	0	0	0	0	0	0	0	0	0	0	0	0	0	0	0	0	0	0	0	0	0	0	0	0	0	0	0	0	0	0	0
M06398:46:000000000-JK9MV:1:1101:27612:15131_CONS	0.779762	155	NA	NA	26	clade	Stramenopiles	[]	NA	tggaatcgctggtgttataggtacagcaatatcggttttaattcgtttggaactggcaaaccccggaaaccaaatttttcaaggaaatcatcatttatacaacgttgtaattaccgcgcacgcatttttgataattttttttatagtaataccaattttaatt	0	0	0	0	0	0	0	0	0	0	0	0	0	0	0	0	0	0	0	0	0	0	0	0	0	0	0	0	0	0	0	0	0	0	0	0	0	0	0	0	0	0	0	0	0	0	0	0	0	0	0	0	0	0	0	0	0	0	0	0	0	0	0	0	155	0	0	0	0	0	0	0	0	0	0	0	0	0	0	0	0	0	0	0	0	0	0	0	0	0	0	0	0	0	0	0	0	0	0	0	0	0	0	0	0	0	0	0	0	0	0	0	0	0
M06398:46:000000000-JK9MV:1:2101:16659:24206_CONS	0.9125	156	Thripidae	Thrips	1	genus	Thrips	[]	NA	attttgatcaggaatactaggattatcactcagaacaattattcgactaaatttacgaacatcaataaaaatttatgttagaaacgaccaattttataattctattgttacagcgcatgcctttattataattttttttacagttataccaatcataatt	6	4	4	0	1	1	3	4	2	3	4	6	3	3	3	2	1	2	0	0	0	0	0	0	0	0	1	1	0	0	2	0	0	5	2	10	0	0	0	0	0	0	9	7	13	0	0	0	1	2	1	0	0	0	0	0	0	0	0	0	0	0	0	0	0	0	0	0	0	3	4	8	0	0	0	0	0	0	0	0	0	0	0	0	0	0	0	0	0	0	0	0	0	6	6	4	1	3	4	1	0	0	0	0	0	1	0	3	0	1	4	1	0	0
M06398:46:000000000-JK9MV:1:1106:5806:21022_CONS	0.8875	159	Thripidae	Thrips	2	genus	Thrips	['Thrips hawaiiensis']	NA	attttgatcagggatactaggattatcactcagaataattattcgactaaatttacgaacatcaataaaaatttatgttagaaatgaccaattttataattctattgttacagcgcatgcctttattataattttttttatagttatacctgttataatt	0	0	0	0	0	0	0	0	0	0	0	0	0	0	0	0	0	0	2	6	5	46	55	45	0	0	0	0	0	0	0	0	0	0	0	0	0	0	0	0	0	0	0	0	0	0	0	0	0	0	0	0	0	0	0	0	0	0	0	0	0	0	0	0	0	0	0	0	0	0	0	0	0	0	0	0	0	0	0	0	0	0	0	0	0	0	0	0	0	0	0	0	0	0	0	0	0	0	0	0	0	0	0	0	0	0	0	0	0	0	0	0	0	0
M06398:46:000000000-JK9MV:1:2104:7219:8334_CONS	0.90625	160	Thripidae	Thrips	1	genus	Thrips	[]	NA	attttgatcagggatactaggattatcactcagaataattattcgactaaatttacgaacatcaataaaaatttatgttggaaatgaccaattttataattctattgttacagcgcatgcctttattataattttttttacagttataccaatcataatt	0	0	0	1	1	0	0	1	1	0	0	3	0	0	0	0	1	1	8	8	5	2	5	2	0	0	0	6	4	4	0	0	0	0	0	0	0	0	0	0	0	0	0	0	0	1	0	0	0	0	0	1	3	0	0	0	0	6	6	6	0	0	0	0	0	0	0	0	0	0	0	0	0	0	0	0	0	0	0	0	0	0	0	0	0	0	0	0	0	0	0	0	0	3	4	3	0	3	2	11	12	1	5	19	13	6	2	0	0	0	0	0	0	0
M06398:46:000000000-JK9MV:1:1103:12728:8253_CONS	0.93125	163	Thripidae	Thrips	1	genus	Thrips	[]	NA	attttgatcaggaatactaggactatcacttagaataattattcgactaaatttacgaacatcaataaaaatttatgttagaaatgaccaattttataattctattgttacagcgcatgcatttattataattttttttacagttataccaatcataatt	0	0	0	0	0	0	0	0	4	0	0	2	0	0	0	5	7	6	0	0	0	0	0	0	16	7	7	0	0	0	10	6	7	0	0	0	0	0	0	0	0	0	0	0	0	0	0	0	0	0	0	5	6	4	0	0	0	0	0	0	0	0	0	0	0	0	10	6	12	0	0	0	26	1	16	0	0	0	0	0	0	0	0	0	0	0	0	0	0	0	0	0	0	0	0	0	0	0	0	0	0	0	0	0	0	0	0	0	0	0	0	0	0	0
M06398:46:000000000-JK9MV:1:2103:18295:10874_CONS	0.974522	166	Drosophilidae	Scaptomyza	2	genus	Scaptomyza	['Scaptomyza frustulifera', 'Scaptomyza remota']	NA	tgcgtgagcaggaatagtaggaacatctcttagaattttaattcgagctgaattaggacaccctggagctttaattggagatgaccaaatttacaatgtaattgttactgctcatgcttttgtaataatttttttatagtaataccaattataatt	0	0	0	0	0	0	0	0	0	0	0	0	0	0	0	0	0	0	0	0	0	0	0	0	0	0	0	2	5	7	0	0	0	0	0	0	0	0	0	0	0	0	0	0	0	0	0	0	0	0	0	6	1	1	0	0	0	56	40	48	0	0	0	0	0	0	0	0	0	0	0	0	0	0	0	0	0	0	0	0	0	0	0	0	0	0	0	0	0	0	0	0	0	0	0	0	0	0	0	0	0	0	0	0	0	0	0	0	0	0	0	0	0	0
M06398:46:000000000-JK9MV:1:1113:21991:2424_CONS	0.9125	170	Thripidae	Thrips	1	genus	Thrips	[]	NA	attttgatcaggaatactaggattatcactcagaataattattcgactaaatttacgaacatcaataaaaatttatgttagaaacgactaattttataattctattgttacagcgcatgcctttattataattttttttacagttataccaatcataatt	9	5	6	2	1	6	0	1	5	4	5	5	1	6	2	4	3	6	0	0	0	1	0	0	2	1	2	1	1	0	1	2	2	5	7	7	0	0	0	0	0	1	3	1	6	0	0	0	1	8	1	0	0	0	0	0	0	0	0	0	0	0	0	0	0	0	1	1	2	6	5	5	0	0	0	0	0	0	0	0	0	0	0	0	0	0	0	0	0	0	0	0	0	1	2	5	2	2	6	0	0	0	0	0	0	2	0	0	2	2	2	0	0	0
M06398:46:000000000-JK9MV:1:1101:23376:8675_CONS	0.772455	170	NA	NA	125	superkingdom	Eukaryota	[]	NA	aacatttagtggtataataggtacgattctatcggtgttaattagattagaattggcatttccagggaatacttttttttctggaaatcatcaactatataatgtagttgtaacagcacatgctttattaatgattttttttatggttatgcctattttaata	0	0	0	0	0	0	0	0	0	0	0	0	0	0	0	0	0	0	0	0	0	0	0	0	0	0	0	169	0	0	0	0	0	0	0	0	0	0	0	0	0	0	0	0	0	0	0	0	0	0	0	0	0	0	0	0	0	0	0	0	0	0	0	0	0	0	0	0	0	0	0	0	0	0	0	0	0	0	0	0	0	0	0	0	0	0	0	0	0	0	0	0	0	0	0	0	0	0	0	0	0	0	1	0	0	0	0	0	0	0	0	0	0	0
M06398:46:000000000-JK9MV:1:1117:15157:2115_CONS	0.942675	173	NA	NA	11	clade	Ditrysia	['Hypothecla astyla', 'Godyris lauta', 'Venadicodia caneti', 'Chiasmia ostentosaria', 'Anthophila fabriciana', 'Methona singularis', 'Cabera limbata', 'Acraea issoria', 'Scoparia biplagialis', 'Pseudopanthera macularia', 'Graphium agamemnon']	NA	aacttgatcaggaatagtaggaacatctttaagaatattaattcgtactgaattaggaaacccaggaagattaattggagatgatcaaatttataatactattgtaactgctcatgctttcattataattttttttatagtaataccaattataatt	5	0	168	0	0	0	0	0	0	0	0	0	0	0	0	0	0	0	0	0	0	0	0	0	0	0	0	0	0	0	0	0	0	0	0	0	0	0	0	0	0	0	0	0	0	0	0	0	0	0	0	0	0	0	0	0	0	0	0	0	0	0	0	0	0	0	0	0	0	0	0	0	0	0	0	0	0	0	0	0	0	0	0	0	0	0	0	0	0	0	0	0	0	0	0	0	0	0	0	0	0	0	0	0	0	0	0	0	0	0	0	0	0	0
M06398:46:000000000-JK9MV:1:1102:11683:10244_CONS	0.90625	178	Thripidae	Thrips	1	genus	Thrips	[]	NA	attttgatcagggatactaggattatcactcagaataattattcgactaaatttacgaacatcaataaaaatttatgttagaaatgaccaattttataattctattgttacagcgcgtgcctttattataattttttttacagttataccaatcataatt	0	2	2	0	3	1	1	8	2	0	0	0	0	0	0	2	3	3	3	10	7	4	2	3	0	0	0	7	4	2	0	0	0	0	0	0	0	0	0	0	0	0	0	0	0	0	1	0	0	0	0	2	0	3	0	0	0	3	4	5	0	0	0	0	0	0	0	0	0	0	0	0	0	0	0	1	0	0	0	0	0	0	0	0	0	0	0	0	0	0	0	0	0	3	1	3	0	1	0	4	9	8	4	30	14	5	4	4	0	0	0	0	0	0
M06398:46:000000000-JK9MV:1:1104:6782:21665_CONS	0.91875	182	Thripidae	Thrips	1	genus	Thrips	[]	NA	attttgatcaggaatactaggattatcacttagaataattattcgactaaatttacgaacatcaataaaaatttatgttagaaatgaccaattttataattctattgttacagcgcatgcatttattataattttttttacagttataccaatcgtaatt	0	0	0	0	0	0	2	3	3	0	0	0	0	0	0	0	3	4	0	0	0	0	0	0	10	7	9	0	0	0	9	12	17	0	0	0	0	0	0	0	0	0	0	0	0	0	0	0	0	0	0	3	5	6	0	0	0	0	0	0	0	1	0	0	0	0	29	26	15	0	0	0	9	3	6	0	0	0	0	0	0	0	0	0	0	0	0	0	0	0	0	0	0	0	0	0	0	0	0	0	0	0	0	0	0	0	0	0	0	0	0	0	0	0
M06398:46:000000000-JK9MV:1:1110:14130:2819_CONS	0.917197	183	Phytoseiidae	Typhlodromus	5	species	Typhlodromus pyri	['Typhlodromus pyri']	Typhlodromus pyri	tgcttgggcgggggttctaggaacctctttaagaagcttgattcgaatcgagctttctcaaccaggtgctttcttgaaggacgagcaagtttataacgtaattgtcacttctcatgcttttgttatgattttttttatagtcatgcccgctataatc	0	0	0	0	0	0	0	0	0	0	0	0	0	0	0	0	0	0	0	0	0	0	0	0	0	0	0	0	0	0	0	0	0	0	0	0	0	0	0	0	0	0	0	0	0	0	0	0	0	0	0	0	0	0	0	0	0	0	0	0	0	0	0	0	0	0	11	164	8	0	0	0	0	0	0	0	0	0	0	0	0	0	0	0	0	0	0	0	0	0	0	0	0	0	0	0	0	0	0	0	0	0	0	0	0	0	0	0	0	0	0	0	0	0
M06398:46:000000000-JK9MV:1:1101:17226:9252_CONS	0.708571	186	NA	NA	3243	superkingdom	Eukaryota	[]	NA	tgctcttgcaggagtaattgggactctattttctgtattaattagactacaattatcttatgctgattctactgtacttcaaaataacagtcaattatacaatgttattgtaacagcgcatgcattcgtaatgatattctttcttgtaatgcctgttcttatt	0	0	0	0	0	0	0	0	0	0	0	0	0	0	185	0	0	0	0	0	0	0	0	0	0	0	0	0	0	0	0	0	0	0	0	0	0	0	0	0	0	0	0	0	0	0	0	0	0	0	0	0	0	0	0	0	0	0	0	0	0	0	0	0	0	0	0	0	0	0	0	0	0	0	0	0	0	0	0	0	0	0	0	0	0	0	0	0	0	0	1	0	0	0	0	0	0	0	0	0	0	0	0	0	0	0	0	0	0	0	0	0	0	0
M06398:46:000000000-JK9MV:1:2118:15074:17917_CONS	0.695906	190	NA	NA	3577	superkingdom	Eukaryota	[]	NA	tcttctggccggtttagtgggaacaactttttctcttcttattcgttttgaactggcgtaccccgggtcaaccaccttgggaggagattaccaactgtataatgtggttgtcaccgcgcatgcggtggtcatgatttttttcatggtcatgcccgtccttatc	0	0	0	0	0	0	0	0	0	0	0	0	0	0	0	0	0	0	0	0	0	0	0	0	0	0	0	0	0	0	0	0	0	0	0	0	0	0	0	1	0	59	0	0	0	0	0	0	0	0	13	0	0	0	1	0	0	0	0	0	0	0	0	0	0	0	0	0	0	0	107	9	0	0	0	0	0	0	0	0	0	0	0	0	0	0	0	0	0	0	0	0	0	0	0	0	0	0	0	0	0	0	0	0	0	0	0	0	0	0	0	0	0	0
M06398:46:000000000-JK9MV:1:1107:21798:12695_CONS	0.91875	193	Thripidae	Thrips	1	genus	Thrips	[]	NA	attttgatcaggaatactaggattatcacttagaataattattcgactaaatttacgaacatcaataaaaatttatgttagaaatgaccaattttataattctattgttacagcgcatgcatttattataactttttttacagttataccaatcataatt	0	0	0	0	0	0	0	0	3	0	0	0	0	0	0	5	6	6	0	0	0	0	0	0	15	10	20	0	0	0	7	12	16	0	0	0	0	0	0	0	0	0	0	0	0	0	0	0	0	0	0	12	6	5	0	0	0	0	0	0	0	0	0	0	0	0	29	4	16	0	0	0	5	2	10	0	0	1	0	0	0	3	0	0	0	0	0	0	0	0	0	0	0	0	0	0	0	0	0	0	0	0	0	0	0	0	0	0	0	0	0	0	0	0
M06398:46:000000000-JK9MV:1:2102:8105:6644_CONS	0.9125	193	Thripidae	Thrips	1	genus	Thrips	[]	NA	attttgatcaggaatactaggattatcactcagaataattattcgactaaatttacgaacatcaataaaaatttatgttagaaacgaccaattttataattctattgttacagcgcatgcctttattataattttttttacagttatactaatcataatt	5	4	8	4	3	3	0	7	2	7	9	3	0	7	6	2	1	2	0	0	0	0	0	0	0	0	0	0	0	0	1	0	0	5	7	9	0	0	0	0	0	0	2	4	8	0	0	1	1	2	0	0	0	0	0	0	0	0	0	0	0	0	0	0	0	0	0	2	0	8	7	4	0	0	0	0	0	0	0	0	0	0	0	0	0	0	0	0	0	0	0	0	0	6	6	18	3	3	4	1	0	0	0	0	0	2	0	3	5	1	7	0	0	0
M06398:46:000000000-JK9MV:1:1118:25974:22335_CONS	0.9125	197	Thripidae	Thrips	1	genus	Thrips	[]	NA	attttgatcagggatactaggattatcactcagaataattattcggctaaatttacgaacatcaataaaaatttatgttagaaatgaccaattttataattctattgttacagcgcatgcctttattataattttttttacagttataccaatcataatt	0	1	0	0	0	0	1	1	3	0	0	0	0	0	0	3	3	0	21	2	3	1	1	0	0	0	0	9	3	4	0	0	0	0	0	0	0	0	0	0	0	0	0	0	1	2	0	0	0	0	0	1	1	2	0	0	0	9	11	7	0	0	0	0	0	0	0	0	0	0	0	0	0	0	0	0	0	0	0	0	0	0	0	0	0	0	0	0	0	0	0	0	0	1	3	5	0	0	3	8	11	11	8	20	23	6	7	1	0	0	0	0	0	0
M06398:46:000000000-JK9MV:1:2106:27925:17000_CONS	0.936306	200	NA	NA	680	infraclass	Neoptera	[]	NA	tctttgagcaggtatggtgggaacttctttaagattattaattcgagctgaattaggtaacccaagttctttaattggggatgatcaaatttataatactattgttacagcccatgcttttattataattttttttatagttatacctattataatt	0	0	0	0	0	0	0	0	0	0	0	0	0	0	0	0	0	0	0	0	0	0	0	1	0	0	0	0	0	0	0	0	0	0	0	0	0	0	0	0	0	0	0	0	0	0	0	0	0	0	0	0	0	0	0	0	0	0	0	0	0	0	0	0	0	0	0	0	0	0	0	0	0	0	0	0	0	0	7	66	126	0	0	0	0	0	0	0	0	0	0	0	0	0	0	0	0	0	0	0	0	0	0	0	0	0	0	0	0	0	0	0	0	0
M06398:46:000000000-JK9MV:1:1101:16145:6099_CONS	0.949045	201	NA	NA	19	order	Diptera	[]	NA	agcttgagcaggaatagtaggaacttctttaagtattttaattcgagctgaacttggacatccaggagcattaattggagatgatcaaatttataatgtaattgttactgcacatgcctttgttataattttttttatagtaataccaattataatt	0	0	0	0	0	0	0	0	184	0	0	0	0	0	0	0	0	0	0	0	0	0	0	0	0	0	0	0	0	0	0	0	0	0	0	0	0	0	0	0	0	0	0	0	0	0	13	0	0	0	0	0	3	0	0	0	0	0	1	0	0	0	0	0	0	0	0	0	0	0	0	0	0	0	0	0	0	0	0	0	0	0	0	0	0	0	0	0	0	0	0	0	0	0	0	0	0	0	0	0	0	0	0	0	0	0	0	0	0	0	0	0	0	0
M06398:46:000000000-JK9MV:1:1119:6547:21466_CONS	0.91875	201	Thripidae	Thrips	1	genus	Thrips	[]	NA	attttgatcaggaatactaggattatcacttagaataattattcgactaaatttaccaacatcaataaaaatttatgttagaaatgaccaattttataattctattgttacagcgcatgcatttattataattttttttacagttataccaatcataatt	0	0	0	0	0	0	0	0	0	0	0	0	0	0	0	1	0	0	0	0	0	0	0	0	1	0	0	0	0	0	2	1	0	1	0	0	0	0	0	0	0	0	0	0	0	0	0	0	0	0	0	0	192	1	0	0	0	0	0	0	0	0	0	0	0	0	1	0	0	0	0	0	0	1	0	0	0	0	0	0	0	0	0	0	0	0	0	0	0	0	0	0	0	0	0	0	0	0	0	0	0	0	0	0	0	0	0	0	0	0	0	0	0	0
M06398:46:000000000-JK9MV:1:1102:27306:12391_CONS	0.961783	206	Drosophilidae	Drosophila	1	species	Drosophila nigella	['Drosophila nigella']	Drosophila nigella	ggcttgagctggaatagtaggaacttcattaagaattttaattcgagctgaattaggacatccaggagctttaattggtgatgatcaaatctataatgtaattgttactgctcatgcttttgtaataattttttttatagtaatacctattataatt	0	0	0	0	0	0	0	0	0	0	0	0	0	0	0	0	0	0	0	0	0	0	0	0	0	0	0	0	0	0	0	0	0	0	0	0	0	0	0	0	0	0	0	0	0	0	0	0	0	0	0	0	0	0	0	0	0	0	45	161	0	0	0	0	0	0	0	0	0	0	0	0	0	0	0	0	0	0	0	0	0	0	0	0	0	0	0	0	0	0	0	0	0	0	0	0	0	0	0	0	0	0	0	0	0	0	0	0	0	0	0	0	0	0
M06398:46:000000000-JK9MV:1:1101:24281:5195_CONS	0.968153	208	NA	NA	8	clade	Ditrysia	['Ecnomoctena brachyopa', 'Eucereon consorta', 'Talima aurora', 'Euclea delphinii', 'Miresa clarissa']	NA	tatttgatcaggaatagtaggaacatctttaagattattaattcgagctgaattaggaaatcctggatcattaattggagatgatcaaatttataatactattgtaacagctcatgcttttattataattttttttatagttatacccattataatt	0	0	0	0	0	0	0	0	0	0	0	0	0	0	0	0	0	0	0	0	0	0	0	0	0	0	0	0	0	0	0	0	0	0	0	0	0	0	0	0	0	0	0	0	0	0	0	0	0	0	0	0	0	0	0	0	0	0	208	0	0	0	0	0	0	0	0	0	0	0	0	0	0	0	0	0	0	0	0	0	0	0	0	0	0	0	0	0	0	0	0	0	0	0	0	0	0	0	0	0	0	0	0	0	0	0	0	0	0	0	0	0	0	0
M06398:46:000000000-JK9MV:1:2104:21835:3495_CONS	0.917197	208	NA	NA	162	infraclass	Neoptera	[]	NA	aacttgatcaggaatagtgggaacttcattaagaatcttcattcgagcagaattaggaaatcccggttctttaattggagatgatcaaatctacaatgtaattgtaactgctcatgcttttattataattttttttatagttatacctataataatt	0	0	0	0	0	0	0	0	0	0	0	0	0	0	0	0	0	0	0	0	0	0	0	0	0	0	0	0	0	0	0	0	0	0	0	0	0	0	0	0	0	0	0	0	0	0	0	0	0	0	0	0	0	0	0	0	0	0	0	0	0	0	0	0	0	0	0	0	0	0	0	0	0	0	0	0	0	0	2	0	0	20	4	26	2	3	1	44	56	49	0	0	0	0	0	0	0	0	1	0	0	0	0	0	0	0	0	0	0	0	0	0	0	0
M06398:46:000000000-JK9MV:1:1101:16640:7811_CONS	0.901235	215	Thripidae	Thrips	1	species	Thrips hawaiiensis	['Thrips hawaiiensis']	Thrips hawaiiensis	attttgatcaggattaataggactttcattaagaataattattcgtttaaacttacgtacatcaataaaattattcgtaagaaatgatcaattctataattcaattgtaacagcacatgcatttattataatttttttcacagttataccaattataatt	0	0	0	0	0	0	0	0	0	0	0	0	0	0	0	0	0	0	0	0	0	0	0	0	0	0	0	0	0	0	0	0	0	0	0	0	0	0	0	0	0	0	0	0	0	0	0	0	0	0	0	0	0	0	0	0	0	0	0	0	0	0	0	0	0	0	0	0	0	0	0	0	0	0	0	159	12	18	0	0	0	0	0	0	0	0	0	0	0	0	0	0	0	0	0	0	0	0	0	2	2	2	0	0	0	2	8	9	1	0	0	0	0	0
M06398:46:000000000-JK9MV:1:1102:25247:3956_CONS	0.85	217	NA	NA	1093	infraclass	Neoptera	[]	NA	aatttgatctggtttaattggaacttctttaagaatattaattcgatttgaattaaggactactaatgctttaattggtaatgatcaaatctataacgttcttgtcaccgctcacgcttttattataattttttttatagttatgccaattataatc	0	0	0	0	0	0	0	0	0	0	0	182	0	0	0	0	0	0	0	0	35	0	0	0	0	0	0	0	0	0	0	0	0	0	0	0	0	0	0	0	0	0	0	0	0	0	0	0	0	0	0	0	0	0	0	0	0	0	0	0	0	0	0	0	0	0	0	0	0	0	0	0	0	0	0	0	0	0	0	0	0	0	0	0	0	0	0	0	0	0	0	0	0	0	0	0	0	0	0	0	0	0	0	0	0	0	0	0	0	0	0	0	0	0
M06398:46:000000000-JK9MV:1:1104:17332:16078_CONS	0.955414	223	NA	NA	20	clade	Ditrysia	[]	NA	tatttgagctggaatagtaggaacttctttaagattactaattcgagcagaattaggtaaccctggatcattaattggagatgatcaaatttataacactattgtcactgctcatgcatttattataattttttttatagttatacctattataatt	0	0	0	0	0	0	0	0	0	0	0	0	0	0	0	0	0	0	0	0	0	0	0	0	0	0	0	0	0	0	0	0	0	0	0	0	0	0	0	0	0	0	0	0	0	0	0	0	0	0	0	0	0	0	0	0	0	0	0	0	0	1	222	0	0	0	0	0	0	0	0	0	0	0	0	0	0	0	0	0	0	0	0	0	0	0	0	0	0	0	0	0	0	0	0	0	0	0	0	0	0	0	0	0	0	0	0	0	0	0	0	0	0	0
M06398:46:000000000-JK9MV:1:1102:4130:8387_CONS	0.875	225	Thripidae	NA	4	subfamily	Thripinae	['Thrips parvispinus', 'Thrips hawaiiensis', 'Lefroyothrips lefroyi']	NA	attttgatcagggatactaggattatcactcagaataattattcgactaaatttacgaacatcaataaaaatttatgttagaaatgaccaattttataattctattgttacagcgcatgcctttattataattttttttataactataccaattgttatt	0	0	0	0	0	0	0	0	0	0	0	0	0	0	0	0	0	0	0	0	0	0	0	0	0	0	0	46	73	18	0	0	0	0	0	0	0	0	0	0	0	0	0	0	0	50	32	6	0	0	0	0	0	0	0	0	0	0	0	0	0	0	0	0	0	0	0	0	0	0	0	0	0	0	0	0	0	0	0	0	0	0	0	0	0	0	0	0	0	0	0	0	0	0	0	0	0	0	0	0	0	0	0	0	0	0	0	0	0	0	0	0	0	0
M06398:46:000000000-JK9MV:1:1108:25340:3716_CONS	0.91875	229	Thripidae	Thrips	1	genus	Thrips	[]	NA	attttgatcaggaatactaggattatcacttagaataattattcgactaaatttacgaacatcgataaaaatttatgttagaaatgaccaattttataattctattgttacagcgcatgcatttattataattttttttacagttataccaatcataatt	0	0	0	0	0	0	1	2	2	0	0	0	0	1	0	5	2	5	0	0	0	0	0	0	16	13	13	0	0	0	12	10	23	0	0	0	0	0	0	0	0	0	0	0	0	0	0	0	0	0	0	13	8	6	0	0	0	0	0	0	0	0	0	0	0	0	19	11	21	0	0	0	10	5	31	0	0	0	0	0	0	0	0	0	0	0	0	0	0	0	0	0	0	0	0	0	0	0	0	0	0	0	0	0	0	0	0	0	0	0	0	0	0	0
M06398:46:000000000-JK9MV:1:1101:25346:9274_CONS	0.9125	230	Thripidae	Thrips	1	genus	Thrips	[]	NA	attttgatcaggaatactaggattatcactcagaataattattcgactaaatttacgaacatcaataaaaatttatgttagaaacgatcaattttataattctattgttacagcgcatgcctttattataattttttttacagttataccaatcataatt	4	3	7	6	9	2	0	3	6	6	8	9	2	26	7	3	3	2	0	0	0	0	0	0	0	0	0	0	0	0	0	0	0	6	19	17	0	0	0	0	0	0	5	4	3	0	0	0	1	7	0	0	0	0	0	0	0	0	0	0	0	0	0	0	0	0	0	0	3	7	1	2	0	0	0	0	0	0	0	0	0	0	0	0	0	0	0	0	0	0	0	1	0	5	2	13	2	5	5	0	2	0	0	0	0	2	0	2	2	6	2	0	0	0
M06398:46:000000000-JK9MV:1:1102:7581:16454_CONS	0.706897	238	NA	NA	3556	superkingdom	Eukaryota	[]	NA	cttgttagccggtttagtcggaacaactttctctttacttattcgtttcgaactagcttatccggggtccaccactttgggaggagactatcaattgtataacgtggtagtcactgctcatgccgtggttataatttttttcatggttatgcccgtccttatt	0	0	0	0	0	0	0	0	0	0	0	0	0	0	0	0	0	0	0	0	0	0	0	0	0	0	0	43	36	159	0	0	0	0	0	0	0	0	0	0	0	0	0	0	0	0	0	0	0	0	0	0	0	0	0	0	0	0	0	0	0	0	0	0	0	0	0	0	0	0	0	0	0	0	0	0	0	0	0	0	0	0	0	0	0	0	0	0	0	0	0	0	0	0	0	0	0	0	0	0	0	0	0	0	0	0	0	0	0	0	0	0	0	0
M06398:46:000000000-JK9MV:1:1102:17123:8356_CONS	0.904459	242	NA	NA	869	cohort	Endopterygota	[]	NA	ggcctgagctggaatagtgggtacttctttaagtattctaattcgagcagaactaggtcacccgggggctctaattggagatgaccaaatttataacgtaattgttactgcccacgcattcattataattttttttatagttatacctatgataatt	0	0	0	0	0	0	0	0	0	0	0	0	0	0	0	0	0	0	0	0	0	0	0	0	0	0	0	0	0	0	0	0	0	0	0	0	0	0	0	0	0	0	0	0	0	0	0	0	0	0	0	0	0	0	99	45	97	0	1	0	0	0	0	0	0	0	0	0	0	0	0	0	0	0	0	0	0	0	0	0	0	0	0	0	0	0	0	0	0	0	0	0	0	0	0	0	0	0	0	0	0	0	0	0	0	0	0	0	0	0	0	0	0	0
M06398:46:000000000-JK9MV:1:1104:3876:6083_CONS	0.932515	271	Peronosporaceae	Hyaloperonospora	5	genus	Hyaloperonospora	['Hyaloperonospora dentariae', 'Hyaloperonospora malyi']	NA	tgcttttgctggtgttgtaggtacaacattatctcttctaattcgaattgaattagcacaacctggtaatcaaatttttatgggaaatcatcatttatataatgttgtggtaactgctcatgctttagtcatggtttttttttagttatgccagcattaatt	0	0	0	0	0	0	0	0	0	0	0	0	0	0	0	0	0	0	0	0	0	0	0	0	0	0	0	0	0	0	0	0	0	0	0	0	0	0	0	0	0	0	0	0	0	0	0	0	0	0	0	0	0	0	0	0	0	0	0	0	0	0	6	0	0	0	0	0	0	0	0	0	0	0	0	0	0	0	4	0	261	0	0	0	0	0	0	0	0	0	0	0	0	0	0	0	0	0	0	0	0	0	0	0	0	0	0	0	0	0	0	0	0	0
M06398:46:000000000-JK9MV:1:1101:9261:2410_CONS	0.898734	285	NA	NA	1372	infraclass	Neoptera	[]	NA	gagttgagcaagaatagttgggacttctttaagaataattattcgagctgaattaggtcatccaggttcattaattggaaatgaccaaatttataatactattgtaactgcacatgcttttgttataatttttttcatagttatacctattataatt	0	0	0	0	0	0	0	0	0	0	0	0	0	0	0	0	0	0	0	0	0	0	0	0	0	0	0	0	0	0	0	0	0	0	0	0	0	0	0	0	0	0	0	0	0	0	0	0	0	0	0	0	0	0	0	0	0	0	0	0	0	0	0	0	0	0	0	0	0	0	0	0	0	0	0	0	0	0	0	0	0	0	0	0	283	0	0	0	0	0	0	0	0	0	0	0	0	0	2	0	0	0	0	0	0	0	0	0	0	0	0	0	0	0
M06398:46:000000000-JK9MV:1:1118:14670:19457_CONS	0.90625	291	Thripidae	Thrips	1	genus	Thrips	[]	NA	attttgatcagggatactaggattatcactcagaataattattcgactaaatttacgaacatcaataaaaatttatgttagaaatgaccaattttataattctattgttacggcgcatgcctttattataattttttttacagttataccaatcataatt	0	0	2	0	0	0	0	4	7	0	0	0	0	0	0	2	6	6	8	8	9	6	1	3	0	0	0	3	9	10	0	0	0	0	0	0	0	1	0	0	0	0	0	0	0	0	0	1	0	0	0	0	3	2	0	0	0	3	6	13	0	0	0	0	0	0	0	0	0	0	0	0	0	0	0	0	0	0	0	0	0	0	0	0	0	0	0	0	0	0	0	0	0	4	3	1	5	3	5	21	6	17	9	21	22	46	11	4	0	0	0	0	0	0
M06398:46:000000000-JK9MV:1:1101:7133:5749_CONS	0.751479	297	NA	NA	102	superkingdom	Eukaryota	[]	NA	aatttttgcgggggtgatcggaacactactatcgcttgtaataagattagaattagcctatccaggaaaccagcttcttaacgggaatcaccaattatacaatgttatggtcacagcgcatgctatcattatgattttttttatggtaatgccaattttaata	0	0	0	0	0	0	0	0	0	0	0	0	0	0	0	0	0	0	0	0	0	0	0	0	0	0	0	0	0	0	0	0	0	0	0	0	0	0	0	0	0	0	0	49	49	0	0	0	0	0	0	0	0	0	0	0	0	0	0	0	0	0	0	0	0	0	0	0	0	0	0	0	0	0	0	0	0	0	0	0	0	0	0	0	182	0	0	0	0	0	0	0	0	0	0	0	0	0	3	0	0	0	0	0	14	0	0	0	0	0	0	0	0	0
M06398:46:000000000-JK9MV:1:1102:24028:7750_CONS	0.9125	299	Thripidae	Thrips	1	genus	Thrips	[]	NA	attttgatcaggaatactaggattatcactcagaataattattcgactaaatttacgaacatcaataaaaatttatgttagaaacaaccaattttataattctattgttacagcgcatgcctttattataattttttttacagttataccaatcataatt	10	8	6	3	5	4	2	2	5	14	8	3	14	3	6	4	5	2	0	0	0	0	0	0	1	1	0	0	0	0	0	0	0	6	7	15	0	0	0	0	0	0	4	5	17	0	0	0	6	4	0	0	0	0	0	0	0	0	0	0	0	0	0	0	0	0	2	0	3	12	9	36	0	0	0	0	0	0	0	0	0	0	0	0	1	0	0	0	0	0	0	0	0	6	4	2	9	5	25	1	0	0	0	0	0	1	0	1	3	3	6	0	0	0
M06398:46:000000000-JK9MV:1:1108:9596:14597_CONS	0.906832	299	Thripidae	Thrips	1	genus	Thrips	[]	NA	attttgatcaggaatactaggattatcactcagaataattattcgactaaatttacgaacatcaataaaaatttatgttagaaacgaccaattttataattctattgttacagcgcatgcctttattataattttttttacagttataccaatcataattg	15	10	9	6	5	9	1	5	14	10	9	12	5	10	9	2	5	3	0	0	0	0	0	0	2	1	0	3	0	0	0	0	3	8	5	9	0	0	0	0	0	0	11	3	4	0	0	0	4	9	0	0	0	0	0	0	0	0	0	0	0	0	0	0	0	0	2	1	2	3	8	11	0	0	1	0	0	0	0	0	0	0	0	0	0	0	0	0	0	0	0	0	0	7	10	10	6	3	7	1	1	2	0	0	0	3	0	2	4	4	10	0	0	0
M06398:46:000000000-JK9MV:1:2115:13104:20772_CONS	0.911392	303	NA	NA	584	cohort	Endopterygota	[]	NA	aacttgatcaggaatagtgggaacttcattaagaatcttaattcgagcagaattaggaaatcccggttctttaattggagatgatcaaatctacaatgtaattgtaactgctcatgcttttattataattttttttacagttataccaatcataatt	0	0	0	0	0	0	0	0	0	0	0	0	0	0	0	0	0	0	0	0	0	0	0	0	0	0	0	0	0	0	1	0	0	0	0	0	0	0	0	0	0	0	55	78	59	0	0	0	0	0	0	0	0	0	0	0	0	0	0	0	0	0	0	0	0	0	0	0	0	29	57	23	0	0	0	0	0	0	0	0	0	0	1	0	0	0	0	0	0	0	0	0	0	0	0	0	0	0	0	0	0	0	0	0	0	0	0	0	0	0	0	0	0	0
M06398:46:000000000-JK9MV:1:2113:18050:2062_CONS	0.90625	303	Thripidae	Thrips	1	genus	Thrips	[]	NA	attttgatcagggatactaggattatcactcagaataattattcgactaaatttacgaacatcaataaaaatttatgttagaaatgaccaattttataattctattgttacagcgcatgcctttattataactttttttacagttataccaatcataatt	0	0	1	0	1	1	0	1	2	0	0	2	0	0	0	2	3	4	5	16	6	41	2	0	0	0	0	1	2	2	0	0	0	0	0	0	0	0	0	0	0	0	0	0	0	0	1	0	0	0	0	3	3	1	0	0	0	10	5	4	0	0	0	0	0	0	0	0	0	0	0	0	0	0	0	0	0	0	0	0	0	0	0	0	0	0	0	0	0	0	0	0	0	1	4	3	0	2	4	11	3	10	2	8	129	2	5	0	0	0	0	0	0	0
M06398:46:000000000-JK9MV:1:1102:24715:5726_CONS	0.849057	309	NA	NA	4015	clade	Pancrustacea	[]	NA	ggcctgatcaagtatagttggtacttcacttagaatattaattcgagcagaattaggttgcccaaatgccttgatcggggatgaccaaatttacaatgtaattgtaaccgctcacgcttttatcataattttttttatagttataccaatcataatc	0	0	0	0	0	0	0	62	100	0	0	0	0	0	0	0	0	0	0	0	0	0	0	0	0	0	0	0	0	0	0	0	0	0	0	0	0	0	0	0	0	0	0	0	0	102	0	45	0	0	0	0	0	0	0	0	0	0	0	0	0	0	0	0	0	0	0	0	0	0	0	0	0	0	0	0	0	0	0	0	0	0	0	0	0	0	0	0	0	0	0	0	0	0	0	0	0	0	0	0	0	0	0	0	0	0	0	0	0	0	0	0	0	0
M06398:46:000000000-JK9MV:1:1102:13344:12756_CONS	0.90625	327	Thripidae	Thrips	1	genus	Thrips	[]	NA	attttgatcaggaatactaggattatcactcagaataattattcgactaaatttacgaacatcaataaaaatttatgttagaaacgaccaattttataattctattgttacagcgcatgcctttattataatttttttcacagttataccaattataatt	8	19	192	0	0	0	0	0	0	0	0	0	0	0	0	0	0	0	0	0	0	0	0	0	0	0	0	0	0	0	0	0	0	0	0	0	0	0	0	0	0	0	0	0	0	0	0	0	0	0	0	0	0	0	0	0	0	0	0	0	0	0	0	0	0	0	0	0	0	0	0	0	0	0	0	0	0	0	0	0	0	0	0	0	0	0	0	0	0	0	0	0	0	0	0	0	0	0	0	10	5	12	0	0	0	15	0	66	0	0	0	0	0	0
M06398:46:000000000-JK9MV:1:1110:7345:5945_CONS	0.781065	339	NA	NA	109	superkingdom	Eukaryota	[]	NA	agctttctctggtgtaattggtacttttttatcagttttaatccgtttagagttagctgctccaggtaatcaatttttacaaggtaatcaccaactttataatgttttagttacagcgcatgcttttgtaatgattttctttatggttatgcctactttaatc	0	0	0	0	0	0	0	0	0	0	0	0	0	0	0	0	0	0	0	0	0	0	0	0	0	0	0	4	0	0	0	0	0	0	0	0	0	0	0	0	0	0	0	0	0	0	0	0	0	0	0	0	0	0	0	0	0	0	0	0	0	0	0	0	0	0	0	0	0	0	0	0	0	0	0	0	0	0	0	0	335	0	0	0	0	0	0	0	0	0	0	0	0	0	0	0	0	0	0	0	0	0	0	0	0	0	0	0	0	0	0	0	0	0
M06398:46:000000000-JK9MV:1:1101:22473:3681_CONS	0.917197	343	NA	NA	17	order	Diptera	['Myoleja sinensis', 'Tricyphona subaptera', 'Rhamphomyia sp. 1 BKC-2015', 'Leucophenga sp. HWC-2012k', 'Leucophenga sp. HWC-2012l', 'Leucophenga sp. HWC-2012m', 'Leucophenga sp. HWC-2012p', 'Leucophenga digmasoma', 'Austrosimulium sp. BOLD:ABX5410', 'Anopheles splendidus', 'Limnia paludicola']	NA	agcctgagctggaatagttggaacttccttaagaatccttattcgaatagaattaggccaccccggtgctctaattggagatgaccaaatttataatgtaattgtaacagcccatgcttttgttataattttttttatagtaatacccattataatt	0	0	0	0	0	0	0	310	0	0	0	0	0	0	0	0	0	0	0	0	0	0	0	0	0	0	0	0	0	0	0	0	0	0	0	0	0	0	0	0	0	0	0	33	0	0	0	0	0	0	0	0	0	0	0	0	0	0	0	0	0	0	0	0	0	0	0	0	0	0	0	0	0	0	0	0	0	0	0	0	0	0	0	0	0	0	0	0	0	0	0	0	0	0	0	0	0	0	0	0	0	0	0	0	0	0	0	0	0	0	0	0	0	0
M06398:46:000000000-JK9MV:1:1101:8707:6236_CONS	0.936306	352	Carabidae	Carabus	1	species	Carabus arvensis	['Carabus arvensis']	Carabus arvensis	tgcttgatcaggtatagtgggaacttcactaagtatactaattcgagcagaattaggaaacccgggatccttaattggagatgatcaaatttataatgttattgtaacagctcatgcttttgtaataattttctttatagtaatacctattataatt	0	0	0	0	0	0	0	0	0	0	0	0	0	0	0	0	0	0	0	0	0	0	0	0	0	0	0	0	0	0	0	0	0	0	0	0	0	0	0	0	0	0	0	0	0	0	0	0	0	0	0	0	0	0	0	0	0	0	0	0	0	0	0	0	0	0	0	0	0	0	0	0	0	0	0	0	0	0	0	0	0	0	0	0	0	352	0	0	0	0	0	0	0	0	0	0	0	0	0	0	0	0	0	0	0	0	0	0	0	0	0	0	0	0
M06398:46:000000000-JK9MV:1:1103:24636:4332_CONS	0.9125	354	Thripidae	Thrips	1	genus	Thrips	[]	NA	attttgatcaggaatactaggattatcactcagaataattattcgactaaatttacgaacatcaataaaaatttatgttagaaacgaccaattctataattctattgttacagcgcatgcctttattataattttttttacagttataccaatcataatt	11	12	12	11	3	12	0	1	6	9	9	12	5	16	16	2	1	4	0	0	0	0	1	0	0	0	0	0	1	0	0	0	2	11	9	8	0	0	0	0	0	0	9	8	11	0	0	0	8	6	0	0	0	0	0	0	0	0	0	0	0	0	0	0	0	0	0	1	2	15	8	14	0	0	1	0	0	0	0	0	0	0	0	0	0	0	0	0	0	0	0	0	0	6	11	14	11	3	7	0	0	2	0	0	0	4	0	4	1	10	24	0	0	0
M06398:46:000000000-JK9MV:1:1101:22290:14890_CONS	0.9125	359	Thripidae	Thrips	1	genus	Thrips	[]	NA	attttgatcaggaatactaggattatcactcagaataattattcgactaaatttacgaacatcaataaaaatttatgttagaaacgaccaattttataattctattgttacagcgcatgcctttattataattttttttacagttatgccaatcataatt	10	7	7	7	8	7	0	6	10	7	6	10	4	13	9	8	0	3	0	0	0	1	1	0	1	2	1	3	1	1	0	3	1	9	25	21	0	0	0	0	0	0	5	13	20	0	0	0	4	6	0	0	0	0	0	0	0	0	0	0	0	0	0	0	0	0	3	0	0	9	10	12	0	0	1	0	0	0	0	0	0	0	0	0	0	0	0	0	0	0	0	0	0	13	11	10	14	4	3	3	2	1	0	0	0	2	0	2	4	8	7	0	0	0
M06398:46:000000000-JK9MV:1:1101:13882:4611_CONS	0.936306	364	NA	NA	152	parvorder	Heteroneura	[]	NA	aatttgagccggaataattggttcttctttaagaattataatccgagcagaattaggaaatccaggatctttaattggagatgatcaaatttataatacgattgtaacagctcatgcttttattataatcttttttatagtaatacccattataatt	0	0	0	0	0	0	0	0	0	0	0	0	0	0	0	0	0	0	0	0	0	0	0	0	0	0	0	0	0	0	0	0	0	0	0	0	0	0	0	0	0	0	0	0	0	0	0	0	0	0	0	0	0	0	0	0	0	0	0	0	0	0	0	0	0	0	0	0	0	0	0	0	0	0	0	0	0	0	0	0	0	0	0	0	0	0	0	0	0	0	0	0	0	0	0	0	0	0	0	0	0	0	0	0	0	0	0	0	0	364	0	0	0	0
M06398:46:000000000-JK9MV:1:1101:13843:6664_CONS	0.93038	366	Cecidomyiidae	NA	2	no rank	Cecidomyiidi	['Aphidoletes aphidimyza', 'Feltiella acarisuga']	NA	aatttggtcaggaatattgggtacttctttaagaattttaattcgtttagaattaagatcaatttctaatttaattggaaatgatcaaatttataatgtaattgtaacagcacatgcttttattataattttttttatggttatacctattttaatt	0	0	366	0	0	0	0	0	0	0	0	0	0	0	0	0	0	0	0	0	0	0	0	0	0	0	0	0	0	0	0	0	0	0	0	0	0	0	0	0	0	0	0	0	0	0	0	0	0	0	0	0	0	0	0	0	0	0	0	0	0	0	0	0	0	0	0	0	0	0	0	0	0	0	0	0	0	0	0	0	0	0	0	0	0	0	0	0	0	0	0	0	0	0	0	0	0	0	0	0	0	0	0	0	0	0	0	0	0	0	0	0	0	0
M06398:46:000000000-JK9MV:1:2117:14346:3836_CONS	0.91875	388	Thripidae	Thrips	1	genus	Thrips	[]	NA	attttgatcaggaatactagggttatcacttagaataattattcgactaaatttacgaacatcaataaaaatttatgttagaaatgaccaattttataattctattgttacagcgcatgcatttattataattttttttacagttataccaatcataatt	0	0	0	0	0	0	0	1	3	0	0	0	0	0	0	5	6	6	0	0	0	0	0	0	17	24	39	0	0	0	12	7	15	0	0	1	0	0	0	0	0	0	0	0	0	0	0	0	0	0	0	14	3	6	0	0	0	0	0	0	0	0	0	0	0	0	169	7	24	0	0	0	12	2	14	0	0	0	0	0	0	1	0	0	0	0	0	0	0	0	0	0	0	0	0	0	0	0	0	0	0	0	0	0	0	0	0	0	0	0	0	0	0	0
M06398:46:000000000-JK9MV:1:1103:16293:19829_CONS	0.697674	404	NA	NA	3163	superkingdom	Eukaryota	[]	NA	tcttctggccggtttagtgggaacaactttttctcttcttattcgttttgaactggcgtacccggggtcaaccaccttgggaggagattaccaactgtataatgtggttgtcaccgcgcatgcggtggttatgatttttttcatggtcatgcccgtccttatc	0	0	0	0	0	0	0	0	0	0	0	0	0	0	0	0	0	0	0	0	0	0	0	0	0	0	0	0	0	0	0	0	0	0	0	0	0	0	0	0	0	0	21	213	169	0	0	0	0	0	0	0	0	0	1	0	0	0	0	0	0	0	0	0	0	0	0	0	0	0	0	0	0	0	0	0	0	0	0	0	0	0	0	0	0	0	0	0	0	0	0	0	0	0	0	0	0	0	0	0	0	0	0	0	0	0	0	0	0	0	0	0	0	0
M06398:46:000000000-JK9MV:1:2117:11944:13069_CONS	0.93125	414	Thripidae	Thrips	1	genus	Thrips	[]	NA	attttgatcaggaatactaggattatcacttagaataattattcgactaaatttacgaacatcaataaaaatttatgttagaaacgaccaattttataattctattgttacagcgcatgcatttattataattttttttacagttataccaatcataatt	1	2	1	0	0	1	1	1	3	1	0	6	1	1	1	14	13	5	0	0	0	0	0	0	13	40	11	0	0	2	47	35	23	1	3	0	0	0	0	0	0	0	1	3	0	0	0	0	0	1	0	2	4	1	0	0	0	0	0	0	0	0	0	0	0	0	59	4	94	1	0	0	2	1	8	0	0	0	0	0	0	0	0	0	0	0	0	0	0	0	0	0	0	0	0	1	0	1	0	0	0	0	0	0	0	0	0	0	0	2	2	0	0	0
M06398:46:000000000-JK9MV:1:1114:25899:12944_CONS	0.968153	415	Anthomyiidae	Delia	1	species	Delia radicum	['Delia radicum']	Delia radicum	agcatgatcaggaatggtaggaacctcattaagtattttaattcgagctgaattaggacatcctggagcattaattggagatgatcaaatttataatgtgattgtaacagctcatgcttttattataattttctttatagtaatacctattataatt	0	0	1	5	0	0	115	0	278	0	0	0	0	0	0	0	0	0	0	0	15	0	0	0	0	1	0	0	0	0	0	0	0	0	0	0	0	0	0	0	0	0	0	0	0	0	0	0	0	0	0	0	0	0	0	0	0	0	0	0	0	0	0	0	0	0	0	0	0	0	0	0	0	0	0	0	0	0	0	0	0	0	0	0	0	0	0	0	0	0	0	0	0	0	0	0	0	0	0	0	0	0	0	0	0	0	0	0	0	0	0	0	0	0
M06398:46:000000000-JK9MV:1:1113:17390:15785_CONS	0.942675	415	NA	NA	278	clade	Ditrysia	[]	NA	tatttgagctggaatacttggaacttccctaagattattaattcgagctgaattaggaaatcctggttcattaatcggagatgatcaaatttataatactattgtaactgcacatgcctttattataattttttttatagttatacctattataatt	0	0	0	0	0	0	0	0	0	0	0	0	0	0	0	0	0	1	0	0	0	0	0	0	0	0	0	0	0	0	0	0	0	0	0	0	0	0	0	0	0	0	0	0	0	0	0	0	0	0	0	0	0	0	0	0	0	0	0	0	124	148	142	0	0	0	0	0	0	0	0	0	0	0	0	0	0	0	0	0	0	0	0	0	0	0	0	0	0	0	0	0	0	0	0	0	0	0	0	0	0	0	0	0	0	0	0	0	0	0	0	0	0	0
M06398:46:000000000-JK9MV:1:1102:13159:7393_CONS	0.9125	431	Thripidae	Thrips	1	genus	Thrips	[]	NA	attttgatcaggaatactaggattatcactcagaataattattcgactaaatttacgaacatcaataaaaatttatgttagaaacgaccaactttataattctattgttacagcgcatgcctttattataattttttttacagttataccaatcataatt	17	4	11	8	11	19	2	3	3	8	13	13	11	13	16	2	0	7	0	0	0	0	0	1	0	0	1	2	1	1	1	0	3	11	8	8	0	0	0	0	0	0	11	10	8	0	0	0	4	7	1	0	0	0	0	0	0	0	0	0	0	0	0	0	0	0	2	1	2	8	14	14	0	0	1	0	0	0	0	0	0	0	0	0	0	0	0	0	0	0	0	0	0	12	9	16	25	4	39	3	2	0	0	0	0	10	0	3	10	10	7	0	0	0
M06398:46:000000000-JK9MV:1:1116:24584:8182_CONS	0.9125	431	Thripidae	Thrips	1	genus	Thrips	[]	NA	attttgatcaggaatactaggattatcactcagaataattattcgactaaatttacgaacatcaataaaaatttacgttagaaacgaccaattttataattctattgttacagcgcatgcctttattataattttttttacagttataccaatcataatt	10	7	42	3	10	9	3	6	8	6	10	12	7	20	20	2	5	7	0	0	0	0	0	2	0	2	2	3	1	0	0	2	2	11	9	12	0	0	0	0	0	0	9	8	18	0	0	0	5	20	0	0	0	0	0	1	0	0	0	0	0	0	0	0	0	0	1	0	1	14	12	18	0	0	0	0	0	0	0	0	0	0	0	0	0	0	0	0	0	0	0	0	0	10	10	11	10	7	10	0	0	1	0	0	0	3	0	2	2	10	15	0	0	0
M06398:46:000000000-JK9MV:1:1111:12806:23893_CONS	0.879747	461	NA	NA	653	infraclass	Neoptera	[]	NA	ggcatgatcaagaatagtagggacatctcttagaatgctgattcgagcagagctaggatgcccaaatgccttaattggggatgatcaaatctataatgtaattgttacagcgcatgcatttattataattttttttatagtaataccaattataatc	0	0	0	0	0	0	0	0	0	0	0	0	0	0	0	0	0	0	0	0	0	0	0	0	0	0	0	0	0	0	0	0	0	0	0	0	0	0	0	0	0	0	0	0	0	0	0	0	0	0	0	0	0	0	0	0	0	0	0	1	0	0	0	0	0	0	0	0	0	0	0	0	59	102	299	0	0	0	0	0	0	0	0	0	0	0	0	0	0	0	0	0	0	0	0	0	0	0	0	0	0	0	0	0	0	0	0	0	0	0	0	0	0	0
M06398:46:000000000-JK9MV:1:1104:12197:13864_CONS	0.9125	465	Thripidae	Thrips	1	genus	Thrips	[]	NA	attttgatcaggaatactaggattatcactcagaataattattcgactaaatttacgaacatcaataaaaatttatgttagaaacgaccaattttataattctattgttacagcgcatgcctttattataattttttttacggttataccaatcataatt	49	7	9	13	9	14	2	9	8	17	15	21	10	11	8	1	5	6	0	0	0	2	0	1	3	1	0	3	1	5	4	0	0	17	16	10	0	0	0	0	0	0	11	13	10	0	0	0	7	11	0	0	0	0	0	0	0	0	0	0	0	0	0	0	0	0	1	0	1	13	18	12	0	0	0	0	0	1	0	0	0	0	0	0	0	0	0	0	0	0	0	0	0	8	3	13	7	8	12	0	1	5	0	0	0	2	0	1	2	10	18	0	0	0
M06398:46:000000000-JK9MV:1:1106:16621:15108_CONS	0.905063	480	NA	NA	274	order	Diptera	[]	NA	ggcctgagctggaatagtgggtacttctttaagtattctaattcgagcagaactaggtcacccgggggctctaattggagatgaccaaatttataacgtaattgttactgcctacgcattcattataattttttttatagttatacctattataatt	0	0	0	0	0	0	0	0	0	0	0	0	0	0	0	0	0	0	0	0	0	0	0	0	0	0	0	0	0	0	0	0	0	0	0	0	0	0	0	0	0	0	0	0	0	0	0	0	0	0	0	0	0	0	8	1	471	0	0	0	0	0	0	0	0	0	0	0	0	0	0	0	0	0	0	0	0	0	0	0	0	0	0	0	0	0	0	0	0	0	0	0	0	0	0	0	0	0	0	0	0	0	0	0	0	0	0	0	0	0	0	0	0	0
M06398:46:000000000-JK9MV:1:1101:11199:3510_CONS	0.936709	482	NA	NA	9	order	Diptera	['Phortica eugamma', 'Anopheles funestus', 'Anopheles cruzii', 'Anopheles laneanus']	NA	agcctgagctggaatagttgggacttctttaagtattttaattcgagctgaattaggaaatcccggagctcttattggagatgaccaaatttacaatgtaattgttactgctcatgcttttgtaataattttttttatagttatacctattataatt	0	0	0	0	0	0	0	0	0	0	0	0	0	0	0	0	0	0	0	0	0	0	0	0	0	0	0	0	0	0	0	0	0	0	0	0	0	0	0	0	0	0	0	0	0	0	0	0	0	0	0	0	0	0	0	0	0	0	0	0	0	0	0	0	0	0	0	0	0	0	0	0	0	0	0	0	0	0	0	0	0	0	0	0	0	0	0	0	0	0	0	0	0	0	0	0	482	0	0	0	0	0	0	0	0	0	0	0	0	0	0	0	0	0
M06398:46:000000000-JK9MV:1:1105:8768:11787_CONS	0.925	498	Thripidae	Thrips	1	genus	Thrips	[]	NA	attttgatcagggatactaggattatcacttagaataattattcgactaaatttacgaacatcaataaaaatttatgttagaaatgaccaattttataattctattgttacagcgcatgcatttattataattttttttacagttataccaatcataatt	0	0	0	0	0	0	3	5	11	0	0	0	0	0	0	23	17	14	0	0	0	1	0	0	31	15	53	1	0	0	10	14	24	0	0	0	0	0	0	0	0	0	0	0	0	0	0	0	0	0	0	54	78	17	0	0	0	0	0	0	0	0	0	0	0	0	19	17	19	0	0	0	18	8	34	0	0	0	0	0	0	0	0	0	0	0	0	0	0	0	1	0	0	0	2	0	0	1	0	0	0	1	0	2	4	1	0	0	0	0	0	0	0	0
M06398:46:000000000-JK9MV:1:1101:6267:12107_CONS	0.924051	499	NA	NA	50	superfamily	Aphidoidea	[]	NA	aatatgatcaggaataattggatcatcattaagaattttaatccgattagaattaagacaaattaactcaattattaataataaccaaatttacaatgttattattacaattcatgcttttattataattttttttataactatacccattgtaatc	0	0	0	0	0	0	0	0	0	0	0	0	0	0	0	0	0	0	0	0	0	0	0	0	0	0	0	0	0	0	0	0	0	0	0	0	0	0	0	0	0	0	0	0	0	0	0	0	0	0	0	0	0	0	0	0	0	0	0	0	0	0	0	217	282	0	0	0	0	0	0	0	0	0	0	0	0	0	0	0	0	0	0	0	0	0	0	0	0	0	0	0	0	0	0	0	0	0	0	0	0	0	0	0	0	0	0	0	0	0	0	0	0	0
M06398:46:000000000-JK9MV:1:1101:26936:20625_CONS	0.961783	511	Aphididae	Saltusaphis	1	species	Saltusaphis sp. YW-2015	['Saltusaphis sp. YW-2015']	Saltusaphis sp. YW-2015	tatttgatcaggtatacttggctcatcacttagaattttaattcgattagaattaagtcaaattaattcaattattaataataatcaattatataatgtaattgtaacaattcacgcttttattataattttttttataactataccaattgttatt	0	0	0	0	0	0	0	0	0	0	0	0	0	0	0	0	0	0	0	0	0	0	0	0	0	0	0	22	47	73	0	0	0	0	0	0	1	0	1	0	0	0	0	0	0	88	131	147	0	0	0	0	0	0	0	0	0	0	0	0	0	0	0	0	0	0	0	0	0	0	0	0	0	0	0	0	0	0	0	0	0	0	0	0	0	0	0	0	0	0	0	0	0	0	0	0	0	1	0	0	0	0	0	0	0	0	0	0	0	0	0	0	0	0
M06398:46:000000000-JK9MV:1:1101:15256:2931_CONS	0.905063	512	NA	NA	2133	infraclass	Neoptera	[]	NA	agcttgatctggtatagttggaacttctttaagtatactaattcgagcagaattaggtaacccaggttctttaattggtgatgatcaaatttataatgtaattgtaactgctcatgcatttgtaataattttttttatagtaatgcctatcttaatc	0	0	0	0	0	0	0	0	0	0	0	0	0	0	0	0	0	0	0	0	0	0	0	0	0	0	0	0	0	0	0	0	0	0	0	0	0	0	0	0	0	0	0	0	0	0	0	0	0	0	0	0	0	0	0	0	0	0	0	0	0	0	0	0	0	0	0	0	0	0	0	0	0	0	0	0	0	0	0	0	0	0	0	0	0	0	0	0	0	0	0	0	0	0	0	0	0	0	0	0	0	0	0	512	0	0	0	0	0	0	0	0	0	0
M06398:46:000000000-JK9MV:1:1102:2792:8470_CONS	0.507519	515	NA	NA	14144	superkingdom	Eukaryota	[]	NA	gtgtctaatgccaaaatgtgggagcactcctcttaggtcattttaaagcatctgagttgatattaactgcaaaatatattagtgttggtgcaagcgttgttggtttttcttatgatgtatcttatatcatgcagctggcgagcgctgcgtgttcaaaagctacacaatgaggaggaaccaattacctcttctctggaagtggtcccatcaacttcatcagtaccggtttcaaatgccagctggtg	0	0	0	0	0	0	0	0	0	0	0	7	0	0	0	0	0	0	0	12	1	0	0	0	0	0	0	0	0	0	0	0	0	0	0	0	0	1	0	0	0	12	0	1	0	4	0	0	0	0	138	0	0	0	0	0	331	0	1	1	0	0	0	0	0	0	0	0	0	1	0	0	0	0	3	0	0	0	0	0	0	0	0	0	0	0	0	0	0	0	0	0	0	0	2	0	0	0	0	0	0	0	0	0	0	0	0	0	0	0	0	0	0	0
M06398:46:000000000-JK9MV:1:1114:23415:2434_CONS	0.9125	524	Thripidae	Thrips	1	genus	Thrips	[]	NA	attttgatcaggaatactgggattatcactcagaataattattcgactaaatttacgaacatcaataaaaatttatgttagaaacgaccaattttataattctattgttacagcgcatgcctttattataattttttttacagttataccaatcataatt	15	12	19	3	14	24	1	10	7	15	14	23	8	23	24	6	5	5	0	0	0	1	0	0	2	1	1	7	0	0	2	2	1	25	6	14	0	0	0	0	0	0	12	11	19	0	0	0	10	16	0	0	0	0	0	0	0	0	0	0	0	0	0	0	0	0	0	1	4	16	17	13	1	0	0	0	0	1	0	0	0	0	0	0	0	0	0	0	0	0	0	0	0	7	15	12	11	9	14	2	2	1	0	0	0	8	0	1	1	11	19	0	0	0
M06398:46:000000000-JK9MV:1:1105:7794:16303_CONS	0.9125	544	Thripidae	Thrips	1	genus	Thrips	[]	NA	actttgatcaggaatactaggattatcactcagaataattattcgactaaatttacgaacatcaataaaaatttatgttagaaacgaccaattttataattctattgttacagcgcatgcctttattataattttttttacagttataccaatcataatt	20	19	10	12	15	16	1	6	8	8	19	9	3	10	21	2	13	4	0	0	0	0	0	0	2	1	1	2	1	0	2	2	3	8	19	25	0	0	0	0	0	0	15	13	19	0	0	0	3	18	0	0	0	0	0	0	0	0	0	0	0	0	0	0	0	0	3	5	3	5	14	28	0	0	0	0	0	1	0	0	0	0	1	0	0	0	0	0	0	0	0	0	0	8	24	18	32	11	16	4	2	2	0	0	0	6	0	1	8	5	17	0	0	0
M06398:46:000000000-JK9MV:1:1101:9246:4606_CONS	0.906832	544	Thripidae	Thrips	1	genus	Thrips	[]	NA	attttgatcagggatactaggattatcactcagaataattattcgactaaatttacgaacatcaataaaaatttatgttagaaatgaccaattttataattctattgttacagcgcatgcctttattataatttttttttacagttataccaatcataatt	0	1	6	1	2	2	0	3	19	0	0	0	0	0	0	5	5	6	9	15	42	9	12	7	0	0	1	11	10	11	0	0	0	0	0	0	0	0	0	0	0	0	0	0	0	0	2	0	0	0	0	3	11	3	0	0	0	11	28	24	0	0	0	0	0	0	0	0	0	0	0	0	0	0	0	0	0	0	0	0	0	0	0	0	0	0	0	0	0	0	0	0	0	13	3	10	3	5	5	29	34	26	19	46	55	14	15	7	0	0	1	0	0	0
M06398:46:000000000-JK9MV:1:1106:7512:8720_CONS	0.9125	561	Thripidae	Thrips	1	genus	Thrips	[]	NA	attttgatcaggaatactaggattatcactcagaataattattcgactaaatttacgaacatcgataaaaatttatgttagaaacgaccaattttataattctattgttacagcgcatgcctttattataattttttttacagttataccaatcataatt	23	20	46	20	13	17	1	5	8	13	12	15	7	31	19	3	2	7	0	0	0	1	0	1	0	0	2	0	0	1	1	0	1	17	15	16	0	0	0	0	0	0	15	15	10	0	0	0	2	9	0	0	0	0	1	0	0	0	0	0	0	0	0	0	0	0	2	1	5	11	17	20	0	0	0	0	0	0	0	0	0	0	0	0	0	0	0	0	0	0	0	0	0	29	8	18	15	6	22	2	1	0	0	0	0	6	0	3	8	7	11	0	0	0
M06398:46:000000000-JK9MV:1:1101:23320:6003_CONS	0.9	563	Thripidae	Thrips	1	genus	Thrips	[]	NA	attttgatcaggaatactaggattatcacttagaataattattcgactaaatttacgaacatcaataaaaatttatgttagaaatgaccaattttataattctattgttacagcgcatgcatttattataattttttttatagttatacctattttaatt	0	0	0	0	0	0	0	0	0	0	0	0	0	0	0	0	0	0	0	0	0	0	0	0	0	0	0	0	0	0	0	0	0	0	0	0	0	0	0	0	0	0	0	0	0	0	0	0	0	0	0	220	63	280	0	0	0	0	0	0	0	0	0	0	0	0	0	0	0	0	0	0	0	0	0	0	0	0	0	0	0	0	0	0	0	0	0	0	0	0	0	0	0	0	0	0	0	0	0	0	0	0	0	0	0	0	0	0	0	0	0	0	0	0
M06398:46:000000000-JK9MV:1:1101:18793:9625_CONS	0.942675	581	Cecidomyiidae	Clinodiplosis	1	species	Clinodiplosis cilicrus	['Clinodiplosis cilicrus']	Clinodiplosis cilicrus	aatttgagcaggtataattggaacttcattaagaattttaattcgattagaattaagaactatttccaatttaattggaaatgaccaaatttataatgttatcgttacagctcatgcttttattataattttttttatagttataccaattataatt	0	0	0	0	0	0	0	0	0	0	0	0	0	0	0	0	0	0	0	0	0	0	0	0	0	0	0	0	0	0	0	0	0	0	0	0	0	0	0	0	0	0	0	0	0	0	0	0	0	0	0	0	0	0	0	0	0	0	0	0	0	0	0	0	0	0	0	0	0	0	0	0	0	0	0	0	0	0	0	0	0	0	0	0	0	0	0	0	0	0	0	0	0	0	0	0	0	0	0	0	0	0	0	0	0	0	0	0	0	520	61	0	0	0
M06398:46:000000000-JK9MV:1:1101:3494:11772_CONS	0.88024	589	NA	NA	10	phylum	Oomycota	['Globisporangium nodosum', 'Globisporangium irregulare', 'Pythium camurandrum', 'Globisporangium acanthophoron', 'Pythium sp. CAL-2011c', 'Globisporangium paroecandrum', 'Pythium aff. perplexum', 'Pythium jasmonium', 'Brevilegnia macrospora']	NA	tgctttttcaggattagtaggtacaacactttctattttaattcgtatggaattatcacaacctggtaatcagatttttatgggtaatcatcaattatataatgtagttgtaacagcacatgcgttcgttatgattttttttatggttatgcctgttttaatt	0	0	10	0	0	0	0	0	0	0	0	0	18	5	17	0	0	5	0	0	0	0	0	0	0	0	0	0	0	36	0	0	0	0	0	0	0	0	0	0	0	0	1	0	0	0	2	0	0	0	0	0	0	0	0	0	0	0	0	0	0	0	0	14	0	3	0	2	0	0	0	2	0	0	0	0	0	0	0	0	0	0	0	0	3	352	102	0	0	0	0	0	0	0	0	13	0	0	4	0	0	0	0	0	0	0	0	0	0	0	0	0	0	0
M06398:46:000000000-JK9MV:1:1101:8325:5852_CONS	0.88535	599	NA	NA	2	infraorder	Bibionomorpha	['Exechia seriata', 'Bibio xanthopus']	NA	cgcctgagcaggaatgcttggaacctctttaagaatgttaattcgcgctgaattaggccaccctgggtccttacttgggaatgatcaaatttataatgtaattgtgactgcccatgctttcattataatttttttcatagttatacccattataatt	0	0	0	0	0	0	0	0	0	0	0	0	0	0	0	0	0	0	0	0	0	0	0	0	0	0	0	0	0	0	0	0	0	0	0	0	0	0	0	0	0	0	0	0	0	0	0	0	0	0	0	0	0	0	0	0	0	0	0	0	0	0	0	0	0	0	0	0	0	0	0	0	0	0	0	0	0	0	0	0	0	0	0	0	0	0	0	0	0	0	0	0	0	0	0	0	0	0	0	0	0	0	0	0	599	0	0	0	0	0	0	0	0	0
M06398:46:000000000-JK9MV:1:1109:9295:16035_CONS	0.9	631	Thripidae	Thrips	1	genus	Thrips	[]	NA	attttgatcagggatactaggattatcactcagaataattattcgactaaatttacgaacatcaataaaaatttatgttagaaatgaccaattttataattctattgttacagcgcatgcctttattataatttttttcacagttataccaattataatt	0	0	16	0	0	0	0	0	0	0	0	0	0	0	0	0	0	0	0	0	0	0	0	0	0	0	0	0	0	0	0	0	0	0	0	0	0	0	0	0	0	0	0	0	0	0	0	0	0	0	0	0	0	0	0	0	0	10	38	0	0	0	0	0	0	0	0	0	0	0	0	0	0	0	0	0	0	0	0	0	0	0	0	0	0	0	0	0	0	0	0	0	0	0	0	0	0	0	0	108	69	143	0	0	0	24	152	71	0	0	0	0	0	0
M06398:46:000000000-JK9MV:1:1102:3588:15059_CONS	0.9125	633	Thripidae	Thrips	1	genus	Thrips	[]	NA	attttgatcaggaatactaggattatcactcagaataattattcgactaaatttacgaacatcaataaaaatttatgttagaaacgaccaattttataatcctattgttacagcgcatgcctttattataattttttttacagttataccaatcataatt	18	9	5	11	20	33	6	12	13	10	21	23	17	18	16	3	8	5	0	0	0	2	0	0	5	1	2	1	0	3	1	2	2	18	11	20	0	0	0	0	0	0	18	21	17	0	0	0	8	19	1	0	0	0	0	1	0	0	0	0	0	0	0	0	0	0	0	0	5	37	16	18	0	0	0	0	0	0	0	0	0	0	0	0	0	1	0	0	0	0	0	0	0	15	10	30	18	10	9	4	2	2	0	0	0	12	0	10	3	16	14	0	0	0
M06398:46:000000000-JK9MV:1:1115:17148:21145_CONS	0.91875	645	Thripidae	Thrips	1	genus	Thrips	[]	NA	attttgatcaagaatactaggattatcacttagaataattattcgactaaatttacgaacatcaataaaaatttatgttagaaatgaccaattttataattctattgttacagcgcatgcatttattataattttttttacagttataccaatcataatt	0	0	0	0	0	0	0	0	1	0	0	0	0	0	0	0	1	0	0	0	0	0	0	0	1	607	5	0	0	0	5	2	1	0	0	0	0	0	0	0	0	0	0	0	0	0	0	0	0	0	0	1	2	1	0	0	0	0	0	0	0	0	0	0	0	0	4	2	4	0	0	0	0	1	7	0	0	0	0	0	0	0	0	0	0	0	0	0	0	0	0	0	0	0	0	0	0	0	0	0	0	0	0	0	0	0	0	0	0	0	0	0	0	0
M06398:46:000000000-JK9MV:1:1106:13424:5669_CONS	0.9125	654	Thripidae	Thrips	1	genus	Thrips	[]	NA	attttgatcaggaatactaggattatcactcagaataattattcgactaaatttacgaacatcaataaaaatttatgttagaaacggccaattttataattctattgttacagcgcatgcctttattataattttttttacagttataccaatcataatt	23	16	32	10	15	32	1	9	5	13	15	24	8	17	28	4	6	12	0	0	0	1	0	2	1	2	0	2	2	6	1	2	5	20	23	15	0	0	0	0	0	0	11	15	18	0	0	0	6	15	1	0	0	0	1	0	0	0	0	0	0	0	0	0	0	0	3	4	2	16	28	28	0	0	0	0	0	0	0	0	0	0	0	0	1	0	0	0	0	0	1	0	0	17	13	30	19	7	15	2	2	3	0	0	0	12	0	2	4	8	18	0	0	0
M06398:46:000000000-JK9MV:1:1102:6802:19752_CONS	0.9125	672	Thripidae	Thrips	1	genus	Thrips	[]	NA	attttgatcaggaatactaggattatcactcagaataattattcgactaaatttacgaacatcaataaaaatttatgttaggaacgaccaattttataattctattgttacagcgcatgcctttattataattttttttacagttataccaatcataatt	26	14	19	10	17	23	0	14	15	15	14	30	20	23	15	2	3	9	0	0	0	0	1	1	0	1	0	1	1	1	2	3	1	19	26	16	0	0	0	0	0	0	20	19	33	0	1	0	6	11	1	0	0	0	0	0	0	0	0	0	0	0	0	0	0	0	4	1	13	10	10	25	0	0	1	0	0	0	0	0	0	0	0	0	0	0	0	0	0	0	0	0	0	22	12	22	24	6	19	2	1	0	0	0	0	12	0	9	17	12	17	0	0	0
M06398:46:000000000-JK9MV:1:1101:14524:5729_CONS	0.917197	678	NA	NA	688	infraclass	Neoptera	[]	NA	tgcttgagctggtatagtaggaacttctctaagaatattaattcgaacagaactaggccatccaggttctttaattggagatgaccaaatctataatgtaattgttacagctcatgcctttgtaataattttttttatagtaataccaatcataatt	0	0	0	0	0	0	0	0	0	0	0	0	0	0	0	0	0	0	0	0	0	0	0	0	0	0	0	0	0	0	0	0	0	0	0	0	0	0	0	0	0	0	171	109	364	0	0	1	0	0	0	10	23	0	0	0	0	0	0	0	0	0	0	0	0	0	0	0	0	0	0	0	0	0	0	0	0	0	0	0	0	0	0	0	0	0	0	0	0	0	0	0	0	0	0	0	0	0	0	0	0	0	0	0	0	0	0	0	0	0	0	0	0	0
M06398:46:000000000-JK9MV:1:1112:5309:11900_CONS	0.9	689	Thripidae	Thrips	1	genus	Thrips	[]	NA	attttgatcagggatactaggattatcactcagaataattattcgactaaatttacgaacatcaataaaaatttatgttagaaatgaccaattttataattctattgttacagcgcatgcctttattataattttttttatagttataccaattataatt	0	0	0	0	0	0	1	4	1	0	0	0	0	0	0	0	0	0	185	236	253	2	1	5	0	0	0	1	0	0	0	0	0	0	0	0	0	0	0	0	0	0	0	0	0	0	0	0	0	0	0	0	0	0	0	0	0	0	0	0	0	0	0	0	0	0	0	0	0	0	0	0	0	0	0	0	0	0	0	0	0	0	0	0	0	0	0	0	0	0	0	0	0	0	0	0	0	0	0	0	0	0	0	0	0	0	0	0	0	0	0	0	0	0
M06398:46:000000000-JK9MV:1:1101:22071:12813_CONS	0.786982	699	NA	NA	354	superkingdom	Eukaryota	[]	NA	tacattatctggcgttattgggacattattgtctttacttattcgtttagaattagcatatccgggaaatcaattttttttaggtaatcatcaattatacaatgttgtcgtgacagcgcatgcatttttaatgattttttttatggtcatgcctgttttaatc	0	0	0	0	0	0	0	0	0	0	0	0	0	0	0	0	0	0	0	0	0	0	0	0	0	0	0	0	0	0	0	0	0	0	0	0	0	0	0	0	0	0	0	0	0	0	0	0	0	0	0	0	0	0	0	0	0	0	0	0	0	0	103	0	0	0	0	0	1	0	0	0	0	0	0	0	0	0	334	222	0	0	0	0	37	0	0	0	0	0	0	0	0	0	0	0	0	0	0	0	0	2	0	0	0	0	0	0	0	0	0	0	0	0
M06398:46:000000000-JK9MV:1:1118:22588:23613_CONS	0.858025	708	Thripidae	NA	6	subfamily	Thripinae	['Scirtothrips dorsalis', 'Scirtothrips malayensis', 'Moundinothrips robustus', 'Frankliniella occidentalis']	NA	attttgatcagggatactaggactttcattaagaatattaatccgattaaatttacgaacaccaataaaactatttattaataatgatcagttttataattcaattgttacagcccatgcgtttgtaataatttttttcacagtaataccaattataatt	0	0	0	0	0	0	0	0	0	0	0	0	0	0	0	0	0	0	0	0	0	0	0	0	0	0	0	2	91	0	0	0	0	0	0	0	0	0	0	0	0	0	0	0	0	0	0	0	0	0	0	0	0	0	0	0	0	0	0	0	0	0	0	0	0	0	110	6	429	0	0	0	0	0	0	0	0	0	0	0	0	0	0	0	69	0	0	0	0	0	0	0	0	0	0	0	0	0	1	0	0	0	0	0	0	0	0	0	0	0	0	0	0	0
M06398:46:000000000-JK9MV:1:1104:22208:13558_CONS	0.9125	720	Thripidae	Thrips	1	genus	Thrips	[]	NA	attttgatcaggaatactaggattatcactcagaataattattcgactaaatttacggacatcaataaaaatttatgttagaaacgaccaattttataattctattgttacagcgcatgcctttattataattttttttacagttataccaatcataatt	19	15	15	10	12	20	2	15	19	15	26	21	16	13	42	8	4	7	0	0	0	1	0	4	3	2	2	3	6	1	3	3	4	13	20	27	0	0	0	0	0	0	20	14	13	0	0	0	6	41	2	0	0	0	0	0	0	0	0	0	0	0	0	0	0	0	3	3	3	25	28	17	0	0	1	0	0	0	0	0	0	0	0	0	0	0	0	0	0	0	0	0	0	29	18	18	19	7	21	3	4	3	0	0	0	7	0	4	9	15	16	0	0	0
M06398:46:000000000-JK9MV:1:1106:25451:3286_CONS	0.955414	734	Empididae	Rhamphomyia	1	species	Rhamphomyia sp. 4 BKC-2015	['Rhamphomyia sp. 4 BKC-2015']	Rhamphomyia sp. 4 BKC-2015	agcttgagcaggaatagtaggaacttcattaagaattcttattcgaatagaattaggacacccaggagctctaatcggagatgatcaaatttataatgtaattgtaacagcccatgcttttgtaataattttttttatagtaatacctatcataatt	0	0	0	0	0	0	0	36	0	0	3	0	0	0	0	14	29	100	0	0	0	4	1	3	25	9	95	0	0	0	2	5	18	0	0	0	0	0	6	4	0	0	0	15	5	0	37	0	0	0	0	0	0	0	0	0	0	0	0	101	0	0	0	0	0	0	0	0	0	0	0	0	0	0	0	0	3	14	0	0	0	1	0	0	0	0	204	0	0	0	0	0	0	0	0	0	0	0	0	0	0	0	0	0	0	0	0	0	0	0	0	0	0	0
M06398:46:000000000-JK9MV:1:1112:19609:17625_CONS	0.9125	735	Thripidae	Thrips	1	genus	Thrips	[]	NA	attttgatcaggaatactaggattatcactcagaataattattcgactaaatttacgaacatcaataaaaatttatgttagaaacgaccaattttataattctattgttacagcgcatgcccttattataattttttttacagttataccaatcataatt	21	14	15	6	17	13	3	6	8	19	39	47	20	36	21	7	10	11	0	0	0	0	2	0	2	1	1	7	3	2	3	1	2	39	19	16	0	0	0	0	0	0	19	17	25	0	0	0	13	12	0	0	0	0	0	0	0	0	0	0	0	0	0	0	0	0	0	0	2	19	29	33	0	1	0	0	0	0	0	0	0	0	0	0	0	1	0	0	0	0	0	1	0	18	15	27	19	14	16	1	2	0	0	0	0	5	0	6	9	11	9	0	0	0
M06398:46:000000000-JK9MV:1:1101:19253:3951_CONS	0.929936	917	NA	NA	14	cohort	Endopterygota	['Mycodiplosis sp. EZ-2019', 'Feltiella acarisuga', 'Didymomyia tiliacea', 'Janetia szepligetii', 'Lestodiplosis miki', 'Macrodiplosis roboris', 'Lasioptera sp. Lassp136', 'Parallelodiplosis galliperda', 'Stefaniola sp. 1 JOS-2019', 'Stefaniola fistula', 'Cecidomyia pini', 'Feltiella sp. MYS-2016', 'Psectrosema tamaricinum', 'Megastigmus strobilobius']	NA	aatttgagcaggaatagtaggaacttctttaagaattttaattcgattagaattaagaactatttcaaatttgattgggaatgatcaaatttataacgtaattgttacagcacatgcttttattataattttttttacagttataccaatcataatt	0	0	0	0	0	0	0	0	0	0	0	0	0	0	0	0	0	0	0	0	0	0	0	0	0	0	0	0	0	0	0	0	0	0	0	0	0	0	0	0	0	0	0	0	0	0	0	0	0	0	0	340	232	345	0	0	0	0	0	0	0	0	0	0	0	0	0	0	0	0	0	0	0	0	0	0	0	0	0	0	0	0	0	0	0	0	0	0	0	0	0	0	0	0	0	0	0	0	0	0	0	0	0	0	0	0	0	0	0	0	0	0	0	0
M06398:46:000000000-JK9MV:1:1110:14780:6146_CONS	0.961783	958	Aphididae	Saltusaphis	1	species	Saltusaphis sp. YW-2015	['Saltusaphis sp. YW-2015']	Saltusaphis sp. YW-2015	tatttgatcaggtataattggctcatcacttagaattttaattcgattagaattaagtcaaattaattcaattattaataataatcaattatataatgtaattgtaacaattcacgcgtttattataattttttttataactataccaattgttatt	0	0	0	0	0	0	0	0	0	0	0	0	0	0	0	0	0	0	1	0	0	0	0	0	0	0	0	51	117	152	0	0	0	0	0	0	0	0	3	0	0	0	0	0	0	143	212	276	0	0	0	0	0	0	0	0	0	0	0	0	0	0	0	0	0	0	0	0	0	0	0	0	0	0	0	0	0	0	0	0	0	0	0	0	0	0	0	0	0	0	0	0	0	0	0	2	0	0	1	0	0	0	0	0	0	0	0	0	0	0	0	0	0	0
M06398:46:000000000-JK9MV:1:1102:12479:16766_CONS	0.961783	981	Aphididae	Saltusaphis	1	species	Saltusaphis sp. YW-2015	['Saltusaphis sp. YW-2015']	Saltusaphis sp. YW-2015	tatttgatcaggtataattggctcatcacttagaattttaattcgattagaattaagtcaaattaattcaattattaataataatcaattatataatgtaattgtaacaattcacgcttttattataatttttttataactataccaattgttatt	0	0	0	0	0	0	0	0	0	0	0	0	0	0	0	0	0	0	0	0	0	0	0	0	0	0	0	48	103	161	0	0	0	0	0	0	0	0	0	0	0	0	0	0	0	171	199	289	0	0	0	0	0	0	0	0	0	0	0	0	0	0	0	0	0	0	0	0	0	0	0	0	0	0	0	0	0	0	0	0	0	0	0	0	0	0	0	0	0	0	0	0	0	0	0	2	7	1	0	0	0	0	0	0	0	0	0	0	0	0	0	0	0	0
M06398:46:000000000-JK9MV:1:1102:6042:10453_CONS	0.93865	1044	Peronosporaceae	Hyaloperonospora	1	species	Hyaloperonospora malyi	['Hyaloperonospora malyi']	Hyaloperonospora malyi	tgcttttgctggtgttgtaggtacaacattatctcttctaattcgaattgaattagcacaacctggtaatcaaatttttatgggaaatcatcatttatataatgttgtggtaactgctcatgctttagtcatggttttttttttagttatgccagcattaatt	0	0	0	0	0	0	0	0	0	0	0	0	0	0	0	0	0	0	0	0	0	0	0	0	0	0	0	0	0	0	0	0	0	0	0	0	0	0	0	0	0	0	0	0	0	0	0	0	0	0	0	0	0	0	0	0	0	0	0	0	9	0	26	0	0	0	0	0	0	0	0	0	0	0	0	0	0	0	15	0	994	0	0	0	0	0	0	0	0	0	0	0	0	0	0	0	0	0	0	0	0	0	0	0	0	0	0	0	0	0	0	0	0	0
M06398:46:000000000-JK9MV:1:1109:11507:3223_CONS	0.90625	1112	Thripidae	Thrips	1	genus	Thrips	[]	NA	attttgatcagggatactaggattatcacccagaataattattcgactaaatttacgaacatcaataaaaatttatgttagaaatgaccaattttataattctattgttacagcgcatgcctttattataattttttttacagttataccaatcataatt	0	2	1	0	3	0	0	4	1	1	0	0	0	0	0	2	1	1	2	7	7	4	6	1	0	0	0	2	7	10	0	0	0	0	0	0	0	0	0	0	0	0	0	0	0	3	2	0	0	0	0	0	1	0	0	0	0	14	7	12	0	0	0	0	0	0	0	0	0	0	0	0	0	0	0	0	0	0	0	0	0	0	0	0	0	0	0	0	0	0	0	0	0	3	2	5	3	1	4	17	10	7	6	15	18	913	5	2	0	0	0	0	0	0
M06398:46:000000000-JK9MV:1:1113:15517:15912_CONS	0.90566	1125	NA	NA	8	order	Diptera	['Psathyromyia shannoni', 'Hilara sp. 4 BKC-2015', 'Rhamphomyia sp. 4 BKC-2015', 'Microsepsis furcata', 'Hemerodromia sp. SNK-2009', 'Phlebotomus betisi', 'Philophylla caesio', 'Empis chioptera']	NA	ggcctgagctggaatagttggaacttccttaagaatccttattcgaatagaattaggccaccccggtgctctaattggagacgaccaaatttataatgtaattgtaacagcccatgcttttgttataatttttttttatagtaatacccattataatt	0	0	0	0	0	0	0	6	0	0	0	0	0	0	0	0	0	0	0	0	0	0	0	0	0	0	0	0	0	0	0	0	0	1	0	0	0	0	0	0	0	0	0	0	0	0	0	0	0	0	0	0	0	0	0	0	0	0	0	0	0	0	0	0	0	0	0	0	0	0	0	0	1	1	9	0	0	0	0	1107	0	0	0	0	0	0	0	0	0	0	0	0	0	0	0	0	0	0	0	0	0	0	0	0	0	0	0	0	0	0	0	0	0	0
M06398:46:000000000-JK9MV:1:2114:22239:17443_CONS	0.91875	1176	Thripidae	Thrips	1	genus	Thrips	[]	NA	attttgatcagggatactaggattatcactcagaataattattcgactaaatttacgaacatcaataaaaatttatgttagaaatgaccaattttataattctattgttacagcgcatgcatttattataattttttttacagttataccaatcataatt	0	0	0	0	0	1	9	8	14	0	0	0	0	0	0	130	121	72	0	2	2	0	0	0	0	0	0	1	0	0	1	0	1	0	0	0	0	0	0	0	0	0	0	0	0	1	0	0	0	0	0	115	573	89	0	1	0	1	1	2	0	0	0	0	0	0	1	1	1	0	0	0	0	0	0	0	0	0	0	0	0	0	0	0	0	0	0	0	0	0	0	0	0	2	0	0	0	1	0	8	0	2	3	6	3	2	1	0	0	0	0	0	0	0
M06398:46:000000000-JK9MV:1:1110:12876:6442_CONS	0.925	1209	Thripidae	Thrips	1	genus	Thrips	[]	NA	attttgatcaggaatactaggattatcactcagaataattattcgactaaatttacgaacatcaataaaaatttatgttagaaacgaccaattttataattctattgttacagcgcatgcatttattataattttttttacagttataccaatcataatt	3	5	5	3	0	6	19	8	20	2	1	3	2	2	3	111	112	69	0	0	0	0	0	0	41	75	8	1	0	1	75	103	104	2	1	9	0	0	0	0	0	0	4	4	8	0	0	0	1	5	1	0	0	0	0	0	0	0	1	0	0	0	0	0	0	0	121	17	203	1	8	5	2	4	0	0	0	0	0	0	0	0	0	0	0	0	0	0	0	0	0	0	0	1	3	4	8	1	3	0	0	1	0	0	0	0	0	4	1	3	1	0	0	0
M06398:46:000000000-JK9MV:1:2107:22320:6642_CONS	0.949045	1318	NA	NA	38	no rank	Acalyptratae	[]	NA	agcatgagccggaatagtaggaacatcattaagaattttaattcgagctgaattaggccatccaggagcattaattggtgatgatcaaatttataatgtaattgttactgctcacgcttttgtaataattttttttatagtaatacctattataatt	0	0	0	0	0	0	0	0	0	1	0	0	0	0	0	0	0	0	0	0	0	0	0	0	0	0	0	0	0	0	0	0	0	0	0	0	0	0	0	0	0	0	0	3	39	0	0	0	0	0	0	0	0	0	0	0	0	589	242	444	0	0	0	0	0	0	0	0	0	0	0	0	0	0	0	0	0	0	0	0	0	0	0	0	0	0	0	0	0	0	0	0	0	0	0	0	0	0	0	0	0	0	0	0	0	0	0	0	0	0	0	0	0	0
M06398:46:000000000-JK9MV:1:1101:20648:2528_CONS	0.917722	1367	Cecidomyiidae	NA	12	subfamily	Cecidomyiinae	['Mycodiplosis sp. EZ-2019', 'Cecidomyia pini', 'Lasioptera sp. Lassp136', 'Lestodiplosis miki', 'Schueziella fagicola', 'Placochela nigripes', 'Stefaniola sp. 1 JOS-2019', 'Stefaniola fistula', 'Piceacecis abietiperda', 'Psectrosema tamaricinum', 'Cupressatia siskiyou']	NA	aatttgagctggaatagtagggacttcattaagaatattaattcgattcgaattaggaactattaatgctttaattggaaatgatcaaatttataatgtaattgttacagctcatgcttttattataattttttttatagttataccaattataatt	0	0	0	0	0	0	0	0	0	0	0	0	0	0	0	0	0	0	0	0	0	0	0	0	0	0	0	0	0	0	0	0	0	0	0	0	0	0	0	0	0	0	0	0	0	0	0	0	0	212	1141	0	0	0	0	0	0	0	0	0	0	0	0	0	0	0	0	0	0	0	14	0	0	0	0	0	0	0	0	0	0	0	0	0	0	0	0	0	0	0	0	0	0	0	0	0	0	0	0	0	0	0	0	0	0	0	0	0	0	0	0	0	0	0
M06398:46:000000000-JK9MV:1:1102:19916:4522_CONS	0.919255	1403	Thripidae	Thrips	1	species	Thrips hawaiiensis	['Thrips hawaiiensis']	Thrips hawaiiensis	attttgatcaggattaataggactttcattaagaataattattcgtttaaacttacgtacatcaataaaattatttgtaagaaatgatcaattctataattcaattgtaacagcacatgcatttattataattttttttacagttataccaatcataatt	23	27	340	0	0	0	0	0	0	0	0	0	0	0	0	0	0	0	0	0	0	0	0	0	0	0	0	0	0	0	0	0	0	0	0	0	0	0	0	0	0	0	0	0	0	0	0	0	0	0	0	0	0	0	0	0	0	20	69	0	0	0	0	0	0	0	0	0	0	0	0	0	0	0	0	0	0	0	0	0	0	0	0	0	0	0	0	0	0	0	0	0	0	0	0	0	0	0	0	215	96	223	0	0	0	48	219	123	0	0	0	0	0	0
M06398:46:000000000-JK9MV:1:1103:24766:6587_CONS	0.840764	1441	NA	NA	2	infraorder	Brachypylina	['Eupelops sp. BMNH 1427541', 'Berniniella hauseri']	NA	cgcttgagccggtttactaggttcagctttaagaggtctgattcgattagaattaggtcaacctggctcacttatggaaaatgaccaaatttataacactattgtaacagctcatgctttcgtaataattttttttatagtaataccagtaataatt	0	0	0	0	0	0	0	0	0	0	0	0	0	0	0	0	0	0	0	0	0	0	0	0	0	0	0	0	0	0	0	0	0	0	0	0	0	0	0	0	0	0	0	0	0	0	0	0	0	5	1391	0	0	0	0	0	0	0	0	0	0	0	0	0	0	0	0	0	0	0	43	2	0	0	0	0	0	0	0	0	0	0	0	0	0	0	0	0	0	0	0	0	0	0	0	0	0	0	0	0	0	0	0	0	0	0	0	0	0	0	0	0	0	0
M06398:46:000000000-JK9MV:1:1108:7172:8062_CONS	0.925	1885	Thripidae	Thrips	1	genus	Thrips	[]	NA	attttgatcaggaatactaggattatcacttagaataattattcgactaaatttacgaacatcaataaaaatttatgttagaaacgaccaattttataattctattgttacagcgcatgcctttattataattttttttacagttataccaatcataatt	11	10	5	3	8	7	17	14	28	4	6	10	3	7	5	186	183	97	0	0	0	2	2	0	51	117	8	1	1	0	159	142	127	10	7	15	0	0	0	0	0	0	4	6	16	0	0	0	1	8	0	2	1	0	0	0	0	0	0	0	0	0	0	0	0	0	197	15	309	10	6	9	2	6	0	0	0	0	0	0	0	0	0	1	0	0	0	0	0	0	0	0	0	3	2	8	8	2	1	1	0	2	0	0	0	3	0	4	4	3	5	0	0	0
M06398:46:000000000-JK9MV:1:1101:15543:2120_CONS	0.911392	1914	Cerambycidae	Tylonotus	1	species	Tylonotus bimaculatus	['Tylonotus bimaculatus']	Tylonotus bimaculatus	ggcatgatcaggaatagtgggtacctccctaagattactaatccgaaccgaattaggaaacccaggatctttaattggtgatgatcaaatttataatgtaattgtaactgctcacgcatttatcataattttttttatagttataccaattataatt	0	0	0	0	0	0	0	0	0	0	0	0	0	0	0	0	0	0	0	0	0	0	0	0	0	0	0	0	0	0	0	0	0	0	0	0	0	0	0	0	0	0	0	0	0	0	0	0	0	0	1914	0	0	0	0	0	0	0	0	0	0	0	0	0	0	0	0	0	0	0	0	0	0	0	0	0	0	0	0	0	0	0	0	0	0	0	0	0	0	0	0	0	0	0	0	0	0	0	0	0	0	0	0	0	0	0	0	0	0	0	0	0	0	0
M06398:46:000000000-JK9MV:1:2102:10638:20390_CONS	0.91875	2002	Thripidae	Thrips	1	genus	Thrips	[]	NA	attttgatcaggaatactaggattatcactcagaataattattcgactaaatttacgaacatcaataaaaatttatgttagaaatgaccaattttataattctattgttacagcgcatgcatttattataattttttttacagttataccaatcataatt	0	0	0	0	1	0	27	17	25	2	0	0	0	0	0	168	195	92	0	0	0	0	0	0	85	143	10	1	0	0	196	158	149	0	0	0	0	0	0	0	0	0	0	0	8	0	0	0	1	0	0	9	45	5	0	0	0	1	0	0	0	0	0	0	0	0	255	11	375	0	0	1	9	5	7	0	0	0	0	0	0	0	0	0	0	0	0	0	0	0	0	0	0	0	0	0	0	0	0	0	0	0	0	0	1	0	0	0	0	0	0	0	0	0
M06398:46:000000000-JK9MV:1:1117:5164:7346_CONS	0.91875	2445	Thripidae	Thrips	1	genus	Thrips	[]	NA	attttgatcaggaatactaggattatcacttagaataattattcgactaaatttacgaacatcaataaaaatttatgttagaaatgaccaattttataattctattgttacagcgcatgcctttattataattttttttacagttataccaatcataatt	0	1	0	0	1	0	17	15	30	1	1	0	1	0	0	288	248	132	1	0	0	0	0	0	44	106	16	0	0	0	121	118	88	1	0	1	0	0	0	0	0	0	1	0	4	0	0	0	1	3	0	121	555	67	0	0	0	0	0	0	0	0	0	0	0	0	169	13	246	2	0	1	6	10	8	0	0	0	0	0	0	0	0	0	0	0	0	0	0	0	0	0	0	1	0	0	0	0	2	1	0	0	0	1	1	0	0	0	1	0	0	0	0	0
M06398:46:000000000-JK9MV:1:1101:14896:3824_CONS	0.9125	2780	Thripidae	Thrips	1	genus	Thrips	[]	NA	attttgatcaggaatactaggattatcactcagaataattattcgactaaatttacgaacatcaataaaaatttatgttagaaatgaccaattttataattctattgttacagcgcatgcctttattataattttttttacagttataccaatcataatt	15	41	170	34	49	85	11	10	41	22	8	9	13	4	5	139	154	84	2	9	0	182	115	87	2	3	0	136	65	11	5	2	3	9	3	12	0	0	0	0	0	0	11	10	11	0	2	0	5	13	0	8	38	6	0	1	0	3	10	2	0	0	0	0	0	0	21	2	21	9	7	7	0	0	0	0	0	0	0	0	0	0	0	0	0	0	0	0	0	0	0	0	0	107	26	103	15	15	17	188	115	62	1	7	4	304	3	67	7	4	8	0	0	0
M06398:46:000000000-JK9MV:1:1101:21523:1825_CONS	0.924051	2791	Chironomidae	NA	6	subfamily	Orthocladiinae	['Barbadocladius sp. 345', 'Barbadocladius sp. 177', 'Cricotopus sylvestris', "Acricotopus sp. morphotype 'incurvatus'"]	NA	agcatgatctggaatagtaggtacatcccttagaattttaattcgtgctgaacttggacatgccggctctttaattggagacgaccaaatttataatgtaattgttactgctcatgcttttgtaataattttttttatagttatacctattttaatt	0	0	0	0	0	0	0	0	0	0	0	0	0	0	0	0	0	0	0	0	0	0	0	0	0	0	0	0	0	0	0	0	0	0	0	0	0	0	0	0	0	0	0	0	0	0	0	0	0	0	0	0	0	0	2084	355	351	0	0	0	0	0	0	0	0	0	0	0	0	0	0	0	0	0	0	0	0	0	0	0	0	0	0	0	0	0	0	0	0	0	0	0	0	0	0	0	0	0	0	0	0	0	0	0	0	0	0	1	0	0	0	0	0	0
M06398:46:000000000-JK9MV:1:2101:15403:3352_CONS	0.961783	2807	NA	NA	8	clade	Obtectomera	['Arichanna melanaria', 'Eurois occulta', 'Ectropis obliqua', 'Aspitates gilvaria', 'Hypoprepia lampyroides', 'Cisthene juanita', 'Eilema complana', 'Hypoprepia inculta']	NA	tatttgagctggaatagtaggaacttctttaagattactaattcgagcagaattaggtaaccctggatcattaattggagatgatcaaatttataatactattgtcactgctcatgcatttattataattttttttatagttatacctattataatt	0	0	0	0	0	0	0	0	0	1	0	0	0	0	0	0	0	0	0	0	0	0	0	0	0	0	0	0	0	0	0	0	0	0	0	0	0	0	0	0	0	0	0	0	0	0	0	0	0	0	0	0	0	0	0	0	0	0	0	0	0	694	2112	0	0	0	0	0	0	0	0	0	0	0	0	0	0	0	0	0	0	0	0	0	0	0	0	0	0	0	0	0	0	0	0	0	0	0	0	0	0	0	0	0	0	0	0	0	0	0	0	0	0	0
M06398:46:000000000-JK9MV:1:2103:3792:12880_CONS	0.942675	3026	NA	NA	287	infraclass	Neoptera	[]	NA	aatctgagcagggataattggaacttctttaagattattaattcgagccgaattaggaactcctggctctttaattggggatgaccaaatttataatactattgtaacagctcatgcttttattataattttttttatggttatacctattataatt	179	580	393	0	0	0	0	0	0	0	0	0	0	0	0	0	0	0	0	0	0	0	0	0	1	0	0	0	0	0	0	0	0	0	0	0	0	0	0	0	0	19	0	0	0	0	0	0	0	0	0	0	0	0	0	0	0	0	0	0	0	0	0	0	0	0	0	0	15	0	0	0	0	0	0	0	0	0	1085	0	0	0	0	0	0	0	0	1	0	0	0	0	0	0	0	0	0	0	0	0	0	0	0	0	0	0	0	0	0	0	753	0	0	0
M06398:46:000000000-JK9MV:1:1101:10701:25217_CONS	0.91875	3050	Thripidae	Thrips	1	genus	Thrips	[]	NA	attttgatcagggatactaggattatcactcagaataattattcgactaaatttacgaacatcaataaaaatttatgttagaaacgaccaattttataattctattgttacagcgcatgcctttattataattttttttacagttataccaatcataatt	20	46	172	36	51	74	22	21	27	19	34	26	20	45	25	127	94	73	1	1	3	183	138	89	4	4	2	134	49	12	2	4	1	28	19	22	0	0	0	0	0	0	13	26	27	0	1	0	13	18	0	0	0	1	0	0	0	22	8	5	0	0	0	0	0	0	6	0	4	23	20	29	0	0	0	1	0	0	0	0	0	0	0	0	0	0	0	0	0	0	0	1	0	109	33	106	38	19	36	212	122	48	3	11	8	317	1	67	25	14	35	0	0	0
M06398:46:000000000-JK9MV:1:2108:26115:12101_CONS	0.90625	3239	Thripidae	Thrips	1	genus	Thrips	[]	NA	attttgatcagggatactaggattatcactcagaataattattcgactaaatttacgaacatcaataaaaatttatgttagaaatgaccaattttataattctattgttacagcgcatgcctttattataatttttttacagttataccaatcataatt	0	4	28	2	6	7	48	44	41	0	0	0	0	0	0	38	51	32	106	134	95	66	55	73	0	0	0	67	79	39	0	0	0	0	0	0	0	0	0	0	0	0	0	0	0	20	4	1	0	0	0	24	62	22	0	0	0	102	163	135	0	0	0	0	0	0	0	0	0	0	0	0	0	0	0	0	0	0	0	0	0	0	0	0	0	0	0	0	0	0	0	0	0	41	42	53	14	29	49	223	203	160	65	286	285	129	84	23	0	0	5	0	0	0
M06398:46:000000000-JK9MV:1:1118:21135:21800_CONS	0.91875	3326	Thripidae	Thrips	1	genus	Thrips	[]	NA	attttgatcaggaatactaggattatcacttagaataattattcgactaaatttacgaacatcaataaaaatttatgttagaaatgaccaattttataattctattgttacagcgcatgcatttattataatttttttacagttataccaatcataatt	0	0	0	0	1	0	15	42	50	0	0	0	0	0	0	94	63	76	0	0	0	0	0	0	238	205	300	0	0	0	232	197	244	0	0	1	0	0	0	0	0	0	0	0	3	0	0	0	0	0	0	170	156	128	0	0	0	0	0	0	0	0	0	0	0	0	191	135	330	0	0	0	138	115	201	0	0	0	0	0	0	0	0	0	0	0	0	0	0	0	0	0	0	1	0	0	0	0	0	0	0	0	0	0	0	0	0	0	0	0	0	0	0	0
M06398:46:000000000-JK9MV:1:1110:21191:13937_CONS	0.917197	3703	NA	NA	162	infraclass	Neoptera	[]	NA	aacttgatcaggaatagtgggaacttcattaagaatcttaattcgagcagaattaggaaatcccggttctttaattggagatgatcaaatctacaatgtaattgtaactgctcatgcttttattataattttttttacagttatacctataataatt	0	0	0	0	0	0	0	0	0	2	0	0	0	0	0	0	0	0	0	0	0	0	0	0	0	0	0	0	0	0	0	0	0	0	0	0	0	0	0	0	1	0	394	587	759	0	0	0	0	0	0	0	0	0	0	0	0	0	0	0	0	0	0	0	0	0	0	0	0	492	316	1099	0	0	0	0	0	0	0	0	0	4	3	6	0	1	0	10	16	13	0	0	0	0	0	0	0	0	0	0	0	0	0	0	0	0	0	0	0	0	0	0	0	0
M06398:46:000000000-JK9MV:1:1105:7277:19300_CONS	0.93038	4211	NA	NA	12	clade	Cyclorrhapha	['Phortica sp. 7 HC-2014', 'Megaselia scalaris', 'Allobaccha sp. 1 XM-2015', 'Hydrotaea nidicola', 'Chromatomyia horticola', 'Phortica subradiata', 'Phortica libo']	NA	agcttgggcaggaatagtaggtacttcattaagtatattaatccgagctgaattaggacacccaggtgccctaattggtgatgaccaaatttataatgtaattgttacagctcatgcttttattataatttttttcatagtaatacctattataatt	0	0	0	0	0	0	0	4	0	0	0	0	0	0	0	0	0	0	0	0	0	0	0	0	0	0	0	0	0	0	0	0	0	0	0	0	0	0	0	0	0	0	0	0	0	0	0	0	0	0	0	1	0	0	707	1563	1935	0	0	0	0	0	0	0	0	0	0	0	0	0	0	0	0	0	0	0	0	0	0	0	1	0	0	0	0	0	0	0	0	0	0	0	0	0	0	0	0	0	0	0	0	0	0	0	0	0	0	0	0	0	0	0	0	0
M06398:46:000000000-JK9MV:1:2102:17271:11328_CONS	0.911392	5064	NA	NA	6	order	Diptera	['Psathyromyia shannoni', 'Hilara sp. 4 BKC-2015', 'Rhamphomyia sp. 4 BKC-2015', 'Microsepsis furcata', 'Philophylla caesio', 'Empis chioptera']	NA	ggcctgagctggaatagttggaacttccttaagaatccttattcgaatagaattaggccaccccggtgctctaattggagacgaccaaatttataatgtaattgtaacagcccatgcttttgttataattttttttatagtaatacccattataatt	0	0	0	0	0	1	132	608	0	0	0	56	170	0	0	0	0	0	0	0	0	0	0	0	0	0	0	0	0	0	1	0	0	1	0	0	0	0	0	0	0	0	0	0	14	0	0	0	0	0	0	0	0	0	0	0	0	0	0	0	0	0	0	0	0	0	0	0	0	1	0	0	815	1001	1999	0	0	0	0	177	0	0	0	0	87	0	0	0	0	0	0	0	0	0	0	0	0	0	1	0	0	0	0	0	0	0	0	0	0	0	0	0	0	0
M06398:46:000000000-JK9MV:1:1103:26473:12217_CONS	0.69186	5734	NA	NA	4762	superkingdom	Eukaryota	[]	NA	tcttctggccggtttagtgggaacaactttttctcttcttattcgttttgaactggcgtacccggggtcaaccaccttgggaggagattaccaactgtataatgtggttgtcaccgcgcatgcggtggtcatgatttttttcatggtcatgcccgtccttatc	71	103	12	0	0	0	0	0	0	0	0	0	0	0	0	13	2	0	0	1	0	0	0	0	0	0	0	0	0	0	18	5	3	0	13	0	46	69	27	17	70	24	0	0	0	76	6	42	0	0	0	3	35	37	4298	111	597	0	9	0	0	0	0	0	0	0	0	0	1	0	0	21	0	0	0	1	1	0	0	0	1	0	0	0	0	1	0	0	0	0	0	0	0	0	0	0	0	0	0	0	0	0	0	0	0	0	0	0	0	0	0	0	0	0
M06398:46:000000000-JK9MV:1:1101:19909:1762_CONS	0.910828	6951	NA	NA	609	cohort	Endopterygota	[]	NA	agcttgatcaggaatacttggaacatctataagaattttaattcgaatagaattaggatatcctggggcactaattggaaatgatcaaatttataatgttattgttacagctcatgcttttgtaataattttttttatagttataccaattataatc	0	0	0	0	0	0	0	0	0	0	0	0	0	0	0	0	0	0	0	0	0	0	0	0	0	0	0	0	0	0	0	0	0	0	0	0	0	0	0	0	0	0	0	0	0	0	0	0	0	0	6948	0	0	0	0	0	0	0	0	0	0	0	0	0	0	0	0	0	0	0	0	0	0	0	0	0	0	0	0	0	0	0	0	0	0	0	0	0	0	0	0	0	0	2	1	0	0	0	0	0	0	0	0	0	0	0	0	0	0	0	0	0	0	0
M06398:46:000000000-JK9MV:1:1101:21736:12093_CONS	0.9125	8956	Thripidae	Thrips	1	genus	Thrips	[]	NA	attttgatcaggaatactaggattatcactcagaataattattcgactaaatttacgaacatcaataaaaatttatgttagaaacgaccaattttataattctattgttacagcgcatgcctttattataatttttttacagttataccaatcataatt	251	204	209	111	224	239	62	140	132	154	215	266	168	311	214	75	97	99	0	0	0	18	13	12	25	16	10	51	22	95	45	20	42	355	238	306	0	0	0	0	0	0	167	253	255	0	3	0	755	210	7	0	0	0	0	0	0	0	0	0	0	0	0	0	0	0	29	22	55	168	254	242	0	0	1	0	0	0	0	0	0	0	0	0	0	1	0	0	0	0	1	0	0	240	204	281	230	129	246	35	41	18	0	0	0	83	0	69	89	197	232	0	0	0
M06398:46:000000000-JK9MV:1:1101:21327:1878_CONS	0.955414	11908	NA	NA	2	cohort	Endopterygota	['Mycodiplosis sp. EZ-2019', 'Megastigmus strobilobius']	NA	aatttgagcaggaatagtaggaacttctttaagaattttaattcgattagaattaagaactatttcaaatttgattgggaatgatcaaatttataacgtaattgttacagcacatgcttttattataattttttttatagttatacctattttaatt	0	0	0	0	0	0	0	0	0	0	0	0	0	0	0	0	0	0	0	0	0	0	0	0	0	0	0	0	0	0	0	0	0	0	0	0	0	0	0	0	0	0	0	0	0	0	0	0	0	0	0	3613	1150	7143	0	0	0	0	0	1	0	0	0	0	0	0	0	0	0	0	0	0	0	0	0	1	0	0	0	0	0	0	0	0	0	0	0	0	0	0	0	0	0	0	0	0	0	0	0	0	0	0	0	0	0	0	0	0	0	0	0	0	0	0
M06398:46:000000000-JK9MV:1:1108:8911:5251_CONS	0.910828	21526	NA	NA	503	order	Diptera	[]	NA	ggcctgagctggaatagtgggtacttctttaagtattctaattcgagcagaactaggtcacccgggggctctaattggagatgaccaaatttataacgtaattgttactgcccacgcattcattataattttttttatagttatacctattataatt	0	0	0	0	0	0	0	0	0	0	0	0	0	1	0	0	0	0	0	0	0	0	0	0	0	0	0	0	0	0	0	0	0	0	0	0	0	0	0	0	0	0	0	0	0	0	0	0	0	0	0	0	0	0	10193	2991	8323	0	2	0	0	0	0	0	0	1	0	0	1	0	0	0	0	0	0	1	0	0	1	0	9	0	0	0	0	1	0	0	0	0	0	0	0	0	0	0	0	0	0	0	0	0	1	0	0	0	0	0	0	0	0	0	1	0
M06398:46:000000000-JK9MV:1:1107:21941:19117_CONS	0.942675	22081	NA	NA	417	infraclass	Neoptera	[]	NA	tatttgagcaggtatggtgggaacttctttaagattattaattcgagctgaattaggtaacccaagttctttaattggggatgatcaaatttataatactattgttacagcccatgcttttattataattttttttatagttatacctattataatt	0	0	0	0	0	0	0	0	0	0	0	0	0	0	0	0	0	0	0	0	0	0	0	0	0	0	0	0	0	0	0	0	0	0	0	0	0	0	0	0	0	0	0	0	0	0	0	0	0	0	0	0	0	0	0	0	1	0	0	0	0	0	0	0	0	0	0	0	0	0	0	0	0	0	0	0	0	0	1145	7177	13756	1	0	0	0	0	0	0	0	0	0	0	0	0	0	1	0	0	0	0	0	0	0	0	0	0	0	0	0	0	0	0	0	0
M06398:46:000000000-JK9MV:1:1101:19969:3699_CONS	0.905063	27547	Tenthredinidae	NA	61	family	Tenthredinidae	[]	NA	attctgatcaggaatattaggcttatccttcagaatgttaattcgaaccgaattaggtgtggccggatcaataattggagatgatcaaatttataatgtaattgtaacatcccatgctttcctaataattttttttatagttatacctgttataatt	0	0	0	0	0	0	192	256	313	0	0	0	0	0	360	0	0	0	291	484	947	6933	9206	8558	0	0	0	0	0	0	0	0	0	0	0	0	0	0	0	0	0	0	0	0	0	0	0	0	0	0	0	0	0	0	0	0	0	0	0	0	0	0	0	0	0	0	0	0	0	0	0	0	0	0	0	0	0	0	1	0	1	0	0	0	0	0	0	0	0	0	0	0	0	2	0	0	0	0	0	0	0	0	1	2	0	0	0	0	0	0	0	0	0	0
M06398:46:000000000-JK9MV:1:2103:26211:4342_CONS	0.929936	35144	Anthocoridae	Orius	1	species	Orius niger	['Orius niger']	Orius niger	aatatgagcaggaatattaggaacatctcttagatgaattattcgaattgaattaggacaaacaggatcatttattggagatgatcaaatttataatgtagtagttacagctcatgcatttattataattttctttatagtaataccagtaataatt	0	0	0	0	0	0	0	0	0	0	0	0	0	0	0	0	0	0	0	0	0	0	0	0	0	0	0	0	0	0	0	0	0	0	0	1	0	0	1	10260	12989	11889	0	0	0	0	0	0	0	0	0	0	0	0	0	0	0	0	0	0	0	0	0	0	0	0	0	0	0	0	0	0	0	0	0	0	0	0	0	0	0	0	2	0	0	0	0	0	0	0	0	0	0	0	0	1	0	0	0	0	0	0	0	0	0	0	0	1	0	0	0	0	0	0
M06398:46:000000000-JK9MV:1:2118:11656:2072_CONS	0.949045	40717	NA	NA	30	clade	Ditrysia	[]	NA	tatttgagctggaataattggaacttccctaagattattaattcgagctgaattaggaaatcctggttcattaatcggagatgatcaaatttataatactattgtaactgcacatgcctttattataattttttttatagttatacctattataatt	0	0	0	0	0	0	0	0	0	0	0	0	0	1	0	0	0	0	0	0	0	0	0	0	0	0	0	0	0	0	0	0	0	0	0	0	0	0	0	0	0	0	0	0	0	0	0	0	0	0	0	0	0	0	0	0	0	0	0	0	13380	12854	14481	0	0	0	0	0	0	0	0	0	0	0	0	0	0	0	0	0	0	0	0	0	0	0	0	0	0	0	0	0	0	0	0	0	0	0	0	1	0	0	0	0	0	0	0	0	0	0	0	0	0	0
M06398:46:000000000-JK9MV:1:2105:6729:16526_CONS	0.968153	42002	Aphididae	Saltusaphis	1	species	Saltusaphis sp. YW-2015	['Saltusaphis sp. YW-2015']	Saltusaphis sp. YW-2015	tatttgatcaggtataattggctcatcacttagaattttaattcgattagaattaagtcaaattaattcaattattaataataatcaattatataatgtaattgtaacaattcacgcttttattataattttttttataactataccaattgttatt	0	0	0	0	0	0	0	0	2	0	0	0	0	0	0	1	4	14	34	0	0	0	0	1	0	0	0	1836	4465	6698	0	0	0	10	0	1	16	44	71	0	0	0	0	0	0	7155	9204	12330	0	0	0	0	0	2	0	0	0	0	0	0	0	0	0	0	0	0	0	0	0	0	0	0	0	0	0	0	0	0	1	1	0	0	1	0	0	0	1	0	0	0	0	0	0	8	24	40	14	13	8	0	0	0	0	0	0	0	2	0	0	0	0	0	0	1
M06398:46:000000000-JK9MV:1:1115:10394:3889_CONS	0.923567	50212	NA	NA	74	cohort	Endopterygota	[]	NA	aacttgatcaggaatagtgggaacttcattaagaatcttaattcgagcagaattaggaaatcccggttctttaattggagatgatcaaatctacaatgtaattgtaactgctcatgcttttattataattttttttatagttatacctataataatt	0	0	0	0	0	0	0	0	0	0	0	0	1	0	0	0	0	0	0	0	0	0	0	0	0	0	0	1	0	0	0	0	0	0	0	0	0	0	0	0	1	0	0	0	0	0	0	0	0	0	0	0	0	0	0	0	0	2	0	0	17	0	0	0	0	0	0	1	0	0	0	1	0	5	0	0	0	1	137	0	0	4731	636	6380	338	436	372	11208	14069	11827	0	0	0	0	0	1	0	0	0	0	0	0	0	0	0	0	0	0	0	1	0	2	1	43
M06398:46:000000000-JK9MV:1:2118:26022:7705_CONS	0.906832	69778	Thripidae	Thrips	1	species	Thrips hawaiiensis	['Thrips hawaiiensis']	Thrips hawaiiensis	attttgatcaggattaataggactttcattaagaataattattcgtttaaacttacgtacatcaataaaattatttgtaagaaatgatcaattctataattcaattgtaacagcacatgcatttattataatttttttcacagttataccaattataatt	156	356	2447	0	0	0	1	0	1	0	0	0	0	0	0	0	0	0	0	6	0	1	0	0	0	0	0	0	0	0	0	0	1	14	0	0	43	0	0	0	0	0	0	0	0	0	0	0	0	0	0	0	2	0	1	2	0	593	1246	0	0	0	0	0	0	0	0	0	0	0	0	0	0	1	0	12070	15405	13744	0	0	0	1	0	0	0	0	0	0	0	0	0	0	0	22	0	0	0	0	0	1616	1491	4859	1	0	0	360	3904	11431	1	0	1	1	0	0
M06398:46:000000000-JK9MV:1:1101:10254:16696_CONS	0.9125	152275	Thripidae	Thrips	1	genus	Thrips	[]	NA	attttgatcagggatactaggattatcactcagaataattattcgactaaatttacgaacatcaataaaaatttatgttagaaatgaccaattttataattctattgttacagcgcatgcctttattataattttttttacagttataccaatcataatt	28	318	1061	132	307	386	339	1740	2241	1	1	34	0	0	1	1778	1816	1992	4812	6612	4779	2954	2959	2649	1	3	0	2937	4519	2660	0	1	2	0	0	2	1	2	0	0	0	0	0	3	2	786	287	181	0	0	0	763	1880	950	1	1	1	4703	7544	5680	1	0	3	0	0	0	0	0	0	1	1	1	0	0	0	0	1	0	0	0	1	0	0	0	0	0	0	0	0	0	0	1	3	2021	1858	2588	873	1639	1990	9964	9200	6528	4393	14443	13087	6677	5430	1512	3	0	201	1	2	2
M06398:46:000000000-JK9MV:1:1104:19595:5185_CONS	0.925	155575	Thripidae	Thrips	1	genus	Thrips	[]	NA	attttgatcaggaatactaggattatcacttagaataattattcgactaaatttacgaacatcaataaaaatttatgttagaaatgaccaattttataattctattgttacagcgcatgcatttattataattttttttacagttataccaatcataatt	6	1	1	4	0	2	738	1936	2800	22	0	31	0	0	0	3012	3058	3113	0	0	0	1	0	0	11106	10389	11687	1	0	0	10412	9028	10210	3	1	8	0	0	0	0	0	0	2	3	151	0	0	1	2	1	1	7774	6854	6127	2	5	1	0	0	8	0	0	0	1	0	3	11265	6885	14277	0	2	0	7963	5029	11532	0	0	0	0	0	0	59	0	0	0	0	0	0	0	0	4	0	0	12	31	0	0	1	0	1	1	1	0	0	1	1	2	0	1	0	1	0	0	0
M06398:46:000000000-JK9MV:1:1101:20141:2078_CONS	0.91875	383123	Thripidae	Thrips	1	genus	Thrips	[]	NA	attttgatcaggaatactaggattatcactcagaataattattcgactaaatttacgaacatcaataaaaatttatgttagaaacgaccaattttataattctattgttacagcgcatgcctttattataattttttttacagttataccaatcataatt	14189	9725	10507	6500	10727	11847	2258	5596	6751	7486	10105	11372	7851	13270	10314	3850	4226	4613	2	2	1	701	528	479	1207	888	576	2289	1118	1088	1244	1358	1752	12084	10455	13804	0	2	0	0	2	1	8706	10708	10597	3	99	0	5836	12845	518	0	3	0	6	12	2	4	3	2	0	1	0	1	0	2	1445	853	2428	10465	13581	11420	23	32	19	4	1	2	0	0	1	2	24	5	5	2	0	0	0	0	9	4	0	10314	8762	11940	9801	5828	10027	1135	1439	929	2	1	0	4368	2	3218	5866	7415	11630	4	1	0

### Sheet: Table S5
Table S5: Sequences organized by family, genera and species. Red= PCR replicates with less than 3 reads within each PCR
family_name	genus_name	final_taxa	sample:1-R1	sample:1-R2	sample:1-R3	sample:10-R1	sample:10-R2	sample:10-R3	sample:11-R1	sample:11-R2	sample:11-R3	sample:12-R1	sample:12-R2	sample:12-R3	sample:13-R1	sample:13-R2	sample:13-R3	sample:14-R1	sample:14-R2	sample:14-R3	sample:15-R1	sample:15-R2	sample:15-R3	sample:16-R1	sample:16-R2	sample:16-R3	sample:17-R1	sample:17-R2	sample:17-R3	sample:18-R1	sample:18-R2	sample:18-R3	sample:19-R1	sample:19-R2	sample:19-R3	sample:2-R1	sample:2-R2	sample:2-R3	sample:20-R1	sample:20-R2	sample:20-R3	sample:21-R1	sample:21-R2	sample:21-R3	sample:22-R1	sample:22-R2	sample:22-R3	sample:23-R1	sample:23-R2	sample:23-R3	sample:24-R1	sample:24-R2	sample:24-R3	sample:25-R1	sample:25-R2	sample:25-R3	sample:26-R1	sample:26-R2	sample:26-R3	sample:27-R1	sample:27-R2	sample:27-R3	sample:28-R1	sample:28-R2	sample:28-R3	sample:29-R1	sample:29-R2	sample:29-R3	sample:3-R1	sample:3-R2	sample:3-R3	sample:30-R1	sample:30-R2	sample:30-R3	sample:31-R1	sample:31-R2	sample:31-R3	sample:32-R1	sample:32-R2	sample:32-R3	sample:33-R1	sample:33-R2	sample:33-R3	sample:34-R1	sample:34-R2	sample:34-R3	sample:35-R1	sample:35-R2	sample:35-R3	sample:36-R1	sample:36-R2	sample:36-R3	sample:4-R1	sample:4-R2	sample:4-R3	sample:5-R1	sample:5-R2	sample:5-R3	sample:6-R1	sample:6-R2	sample:6-R3	sample:7-R1	sample:7-R2	sample:7-R3	sample:8-R1	sample:8-R2	sample:8-R3	sample:9-R1	sample:9-R2	sample:9-R3
Albuginaceae	Pustula	Pustula spinulosa	0	0	0	0	0	0	0	0	0	0	0	0	0	0	0	0	0	0	0	0	0	0	0	0	0	0	0	0	0	0	0	3	0	0	0	0	0	0	0	0	0	0	0	0	0	0	0	0	0	0	0	0	0	0	0	0	0	0	0	0	0	0	0	0	0	0	0	0	0	0	0	0	0	0	0	0	0	0	0	0	0	0	0	0	0	0	0	0	0	0	0	0	0	0	0	0	0	0	0	0	0	0	0	0	0	0	0	0
Anisopodidae	Sylvicola	Sylvicola cinctus	0	0	0	0	0	0	0	0	0	0	0	0	0	0	0	0	0	0	0	0	0	0	0	0	0	0	0	0	0	0	0	0	0	0	0	0	0	0	26	0	0	0	0	0	0	0	0	0	0	0	0	0	0	0	0	0	0	0	0	0	0	0	0	0	0	0	0	0	0	0	0	0	0	0	0	0	0	0	0	0	0	0	0	0	0	0	0	0	0	0	0	0	0	0	0	0	0	0	0	0	0	0	0	0	0	71	0	0
Anisopodidae	Sylvicola	Sylvicola fenestralis	0	0	0	0	0	0	9	0	0	0	0	0	0	0	0	0	0	0	0	0	0	0	0	0	0	0	0	0	0	0	0	0	0	0	0	0	0	0	0	0	0	0	0	0	0	0	0	0	0	0	0	0	0	0	0	0	0	0	0	0	0	0	0	0	0	0	0	0	0	0	0	0	0	0	0	0	0	0	0	0	0	0	0	0	0	0	0	0	0	0	0	0	0	0	0	0	0	0	0	0	0	0	0	0	0	0	0	0
Anthomyiidae	Delia	Delia platura	0	0	30	4	0	48	160	755	500	61	95	421	0	122	0	0	0	0	65	38	48	0	0	0	0	0	0	51	0	0	0	0	0	0	102	7	0	0	0	0	0	0	0	0	0	202	95	0	0	0	0	41	7	19	0	0	0	0	0	0	0	0	0	0	0	0	69	392	153	0	0	0	0	0	0	0	0	0	0	0	0	0	0	0	0	0	0	0	0	0	0	0	152	0	0	0	0	0	0	0	0	0	0	0	0	0	0	0
Anthomyiidae	Delia	Delia platura	0	0	0	0	0	0	0	0	0	0	0	0	0	0	0	0	0	0	0	0	0	0	0	0	0	0	0	0	0	0	0	0	0	0	0	0	0	0	0	0	0	0	0	0	0	0	0	0	0	0	0	0	0	0	0	0	0	0	0	0	0	0	0	0	0	0	0	0	0	0	0	0	0	0	0	0	0	0	0	0	0	0	0	0	0	0	0	0	0	0	0	0	0	0	0	0	0	0	0	0	0	0	0	0	0	0	0	0
Anthomyiidae	Delia	Delia platura	0	0	0	0	0	0	0	0	0	0	0	0	0	0	0	0	0	0	0	0	0	0	0	0	0	0	0	0	0	0	0	0	0	0	0	0	0	0	0	0	0	0	0	0	0	0	0	0	0	0	0	0	0	0	0	0	0	0	0	0	0	0	0	0	0	0	0	0	0	0	0	0	0	0	0	0	0	0	0	0	0	0	0	0	0	0	0	0	0	0	0	0	0	0	0	0	0	0	0	0	0	0	0	0	0	0	0	0
Anthomyiidae	Delia	Delia platura	0	0	0	0	0	0	0	0	0	0	0	0	0	0	0	0	0	0	0	0	0	0	0	0	0	0	0	0	0	0	0	0	0	0	0	0	0	0	0	0	0	0	0	0	0	0	0	0	0	0	0	3	0	0	0	0	0	0	0	0	0	0	0	0	0	0	0	0	0	0	0	0	0	0	0	0	0	0	0	0	0	0	0	0	0	0	0	0	0	0	0	0	0	0	0	0	0	0	0	0	0	0	0	0	0	0	0	0
Anthomyiidae	Delia	Delia platura	0	0	0	0	0	0	0	0	0	0	0	0	0	0	0	0	0	0	5	0	0	0	0	0	0	0	0	0	0	0	0	0	0	0	0	0	0	0	0	0	0	0	0	0	0	0	0	0	0	0	0	0	0	0	0	0	0	0	0	0	0	0	0	0	0	0	0	0	0	0	0	0	0	0	0	0	0	0	0	0	0	0	0	0	0	0	0	0	0	0	0	0	0	0	0	0	0	0	0	0	0	0	0	0	0	0	0	0
Anthomyiidae	Delia	Delia platura	0	0	0	0	0	0	0	0	3	0	0	0	0	0	0	0	0	0	0	0	0	0	0	0	0	0	0	0	0	0	0	0	0	0	0	0	0	0	0	0	0	0	0	0	0	0	0	0	0	0	0	0	0	0	0	0	0	0	0	0	0	0	0	0	0	0	0	0	0	0	0	0	0	0	0	0	0	0	0	0	0	0	0	0	0	0	0	0	0	0	0	0	0	0	0	0	0	0	0	0	0	0	0	0	0	0	0	0
Anthomyiidae	Delia	Delia platura	0	0	0	0	0	0	0	0	0	0	0	0	0	0	0	0	0	0	0	0	0	0	0	0	0	0	0	0	0	0	0	0	0	0	0	0	0	0	0	0	0	0	0	0	0	0	0	0	0	0	0	0	0	0	0	0	0	0	0	0	0	0	0	0	0	0	0	0	0	0	0	0	0	0	0	0	0	0	0	0	0	0	0	0	0	0	0	0	0	0	0	0	0	178	0	0	0	0	0	0	0	0	0	0	0	0	0	0
Anthomyiidae	Delia	Delia platura	0	0	0	0	0	0	0	12	0	0	0	5	0	0	0	0	0	0	0	0	0	0	0	0	0	0	0	0	0	0	0	0	0	0	0	0	0	0	0	0	0	0	0	0	0	0	0	0	0	0	0	0	0	0	0	0	0	0	0	0	0	0	0	0	0	0	0	6	0	0	0	0	0	0	0	0	0	0	0	0	0	0	0	0	0	0	0	0	0	0	0	0	0	0	0	0	0	0	0	0	0	0	0	0	0	0	0	0
Anthomyiidae	Delia	Delia platura	0	0	0	0	0	0	0	0	0	0	0	0	0	0	0	0	0	0	0	0	0	0	0	0	0	0	0	0	0	0	0	0	0	0	0	0	0	0	0	0	0	0	0	0	0	0	0	0	0	0	0	0	0	0	0	0	0	0	0	0	0	0	0	0	0	0	0	0	0	0	0	0	0	0	0	0	0	0	0	0	0	0	0	0	0	0	0	0	0	0	0	0	0	0	0	0	0	0	0	0	0	0	0	0	0	0	0	0
Anthomyiidae	Delia	Delia platura	0	0	0	0	0	0	0	11	11	0	3	11	0	0	0	0	0	0	3	0	3	0	0	0	0	0	0	0	0	0	0	0	0	0	3	0	0	0	0	0	0	0	0	0	0	5	0	0	0	0	0	0	0	0	0	0	0	0	0	0	0	0	0	0	0	0	0	13	0	0	0	0	0	0	0	0	0	0	0	0	0	0	0	0	0	0	0	0	0	0	0	0	5	0	0	0	0	0	0	0	0	0	0	0	0	0	0	0
Anthomyiidae	Delia	Delia platura	0	0	0	0	0	0	0	0	0	0	0	0	0	0	0	0	0	0	0	0	0	0	0	0	0	0	0	0	0	0	0	0	0	0	0	0	0	0	0	0	0	0	0	0	0	0	0	0	0	0	0	0	0	0	0	0	0	0	0	0	0	0	0	0	0	0	0	0	0	0	0	0	0	0	0	0	0	0	0	0	0	0	0	0	0	0	0	0	0	0	0	0	0	0	0	0	0	0	0	0	0	0	0	0	0	0	0	0
Anthomyiidae	Delia	Delia platura	0	0	0	0	0	0	0	0	0	0	0	0	0	0	0	0	0	0	0	0	0	0	0	0	0	0	0	0	0	0	0	0	0	0	0	0	0	0	0	0	0	0	0	0	0	0	0	0	0	0	0	0	0	0	0	0	0	0	0	0	0	0	0	0	0	0	0	0	0	0	0	0	0	0	0	0	0	0	0	0	0	0	0	0	0	0	0	0	0	0	0	0	0	0	0	0	0	0	0	0	0	0	0	0	0	0	0	0
Anthomyiidae	Delia	Delia platura	0	0	0	0	0	0	0	0	0	0	0	3	0	0	0	0	0	0	0	0	0	0	0	0	0	0	0	0	0	0	0	0	0	0	0	0	0	0	0	0	0	0	0	0	0	0	0	0	0	0	0	0	0	0	0	0	0	0	0	0	0	0	0	0	0	0	0	0	0	0	0	0	0	0	0	0	0	0	0	0	0	0	0	0	0	0	0	0	0	0	0	0	0	0	0	0	0	0	0	0	0	0	0	0	0	0	0	0
Anthomyiidae	Delia	Delia platura	0	0	0	0	0	0	0	0	0	0	0	0	0	0	0	0	0	0	3	0	0	0	0	0	0	0	0	0	0	0	0	0	0	0	0	0	0	0	0	0	0	0	0	0	0	0	0	0	0	0	0	0	0	0	0	0	0	0	0	0	0	0	0	0	0	0	0	0	0	0	0	0	0	0	0	0	0	0	0	0	0	0	0	0	0	0	0	0	0	0	0	0	0	0	0	0	0	0	0	0	0	0	0	0	0	0	0	0
Anthomyiidae	Delia	Delia platura	0	0	0	0	0	0	0	0	0	0	0	0	0	0	0	0	0	0	0	0	0	0	0	0	0	0	0	0	0	0	0	0	0	0	0	0	0	0	0	0	0	0	0	0	0	0	0	0	0	0	0	0	0	0	0	0	0	0	0	0	0	0	0	0	0	0	0	0	0	0	0	0	0	0	0	0	0	0	0	0	0	0	0	0	0	0	0	0	0	0	0	0	0	0	0	0	0	0	0	0	0	0	0	0	0	0	0	0
Anthomyiidae	Delia	Delia platura	0	0	0	0	0	0	0	0	3	0	0	0	0	0	0	0	0	0	0	0	0	0	0	0	0	0	0	0	0	0	0	0	0	0	0	0	0	0	0	0	0	0	0	0	0	0	0	0	0	0	0	0	0	0	0	0	0	0	0	0	0	0	0	0	0	0	0	0	0	0	0	0	0	0	0	0	0	0	0	0	0	0	0	0	0	0	0	0	0	0	0	0	0	0	0	0	0	0	0	0	0	0	0	0	0	0	0	0
Anthomyiidae	Delia	Delia platura	0	0	0	0	0	0	0	0	0	0	0	0	0	0	0	0	0	0	0	0	0	0	0	0	0	0	0	0	0	0	0	0	0	0	0	0	0	0	0	0	0	0	0	0	0	0	0	0	0	0	0	0	0	0	0	0	0	0	0	0	0	0	0	0	0	0	0	0	0	0	0	0	0	0	0	0	0	0	0	0	0	0	0	0	0	0	0	0	0	0	0	0	0	0	0	0	0	0	0	0	0	0	0	0	0	0	0	0
Anthomyiidae	Delia	Delia platura	0	0	0	0	0	0	0	0	0	0	0	0	0	0	0	0	0	0	0	0	0	0	0	0	0	0	0	0	0	0	0	0	0	0	0	0	0	0	0	0	0	0	0	0	0	0	0	0	0	0	0	0	0	0	0	0	0	0	0	0	0	0	0	0	0	0	0	0	0	0	0	0	0	0	0	0	0	0	0	0	0	0	0	0	0	0	0	0	0	0	0	0	0	0	0	0	0	0	0	0	0	0	0	0	0	0	0	0
Blattidae	Periplaneta	Periplaneta americana	0	0	0	0	0	0	60	36	55	0	0	0	0	0	0	0	0	0	0	0	0	0	0	0	0	0	0	105	311	188	0	0	0	0	0	0	0	0	0	20	0	0	31	0	0	0	0	0	0	0	0	39	0	0	0	0	0	0	0	0	0	0	0	0	0	0	0	0	0	0	0	0	19	29	77	0	0	0	0	0	0	0	0	0	0	0	0	0	0	0	0	0	0	0	0	0	0	0	0	0	0	0	0	0	0	25	0	0
Blattidae	Periplaneta	Periplaneta americana	0	0	0	0	0	0	0	0	0	0	0	0	0	0	0	0	0	0	0	0	0	0	0	0	0	0	0	0	0	0	0	0	0	0	0	0	0	0	0	0	0	0	0	0	0	0	0	0	0	0	0	0	0	0	0	0	0	0	0	0	0	0	0	0	0	0	0	0	0	0	0	0	0	0	0	0	0	0	0	0	0	0	0	0	0	0	0	0	0	0	0	0	0	0	0	0	0	0	0	0	0	0	0	0	0	0	0	0
Blattidae	Periplaneta	Periplaneta americana	0	0	0	0	0	0	0	0	0	0	0	0	0	0	0	0	0	0	0	0	0	0	0	0	0	0	0	0	0	0	0	0	0	0	0	0	0	0	0	0	0	0	0	0	0	0	0	0	0	0	0	0	0	0	0	0	0	0	0	0	0	0	0	0	0	0	0	0	0	0	0	0	0	0	0	0	0	0	0	0	0	0	0	0	0	0	0	0	0	0	0	0	0	0	0	0	0	0	0	0	0	0	0	0	0	15	0	0
Blattidae	Periplaneta	Periplaneta americana	0	0	0	0	0	0	0	0	0	0	0	0	0	0	0	0	0	0	0	0	0	0	0	0	0	0	0	0	0	0	0	0	0	0	0	0	0	0	0	0	0	0	0	0	0	0	0	0	0	0	0	0	0	0	0	0	0	0	0	0	0	0	0	0	0	0	0	0	0	0	0	0	0	0	4	0	0	0	0	0	0	0	0	0	0	0	0	0	0	0	0	0	0	0	0	0	0	0	0	0	0	0	0	0	0	0	0	0
Blattidae	Periplaneta	Periplaneta americana	0	0	0	0	0	0	0	0	0	0	0	0	0	0	0	0	0	0	0	0	0	0	0	0	0	0	0	0	0	0	0	0	0	0	0	0	0	0	0	0	0	0	0	0	0	0	0	0	0	0	0	0	0	0	0	0	0	0	0	0	0	0	0	0	0	0	0	0	0	0	0	0	30	0	0	0	0	0	0	0	0	0	0	0	0	0	0	0	0	0	0	0	0	0	0	0	0	0	0	0	0	0	0	0	0	0	0	0
Blattidae	Periplaneta	Periplaneta americana	0	0	0	0	0	0	0	0	0	0	0	0	0	0	0	0	0	0	0	0	0	0	0	0	0	0	0	0	0	0	0	0	0	0	0	0	0	0	0	0	0	0	0	0	0	0	0	0	0	0	0	0	0	0	0	0	0	0	0	0	0	0	0	0	0	0	0	0	0	0	0	0	0	0	4	0	0	0	0	0	0	0	0	0	0	0	0	0	0	0	0	0	0	0	0	0	0	0	0	0	0	0	0	0	0	0	0	0
Blattidae	Periplaneta	Periplaneta americana	0	0	0	0	0	0	0	0	0	0	0	0	0	0	0	0	0	0	0	0	0	0	0	0	0	0	0	0	0	0	0	0	0	0	0	0	0	0	0	0	0	0	0	0	0	0	0	0	0	0	0	0	0	0	0	0	0	0	0	0	0	0	0	0	0	0	0	0	0	0	0	0	11	0	0	0	0	0	0	0	0	0	0	0	0	0	0	0	0	0	0	0	0	0	0	0	0	0	0	0	0	0	0	0	0	0	0	0
Blattidae	Periplaneta	Periplaneta americana	0	0	0	0	0	0	0	0	0	0	0	0	0	0	0	0	0	0	0	0	0	0	0	0	0	0	0	0	8	5	0	0	0	0	0	0	0	0	0	0	0	0	0	0	0	0	0	0	0	0	0	0	0	0	0	0	0	0	0	0	0	0	0	0	0	0	0	0	0	0	0	0	0	0	0	0	0	0	0	0	0	0	0	0	0	0	0	0	0	0	0	0	0	0	0	0	0	0	0	0	0	0	0	0	0	0	0	0
Carabidae	Pterostichus	Pterostichus melanarius	0	0	0	0	0	0	0	0	0	0	0	0	144	0	0	0	0	0	0	0	0	0	0	0	0	0	0	0	0	0	0	0	0	0	0	0	0	0	0	0	0	0	0	0	0	0	0	0	0	0	0	0	0	0	0	0	0	0	0	0	0	0	0	0	0	0	0	0	0	0	0	0	0	0	0	0	0	0	0	0	0	0	0	0	0	0	0	0	0	0	0	0	0	0	0	0	0	0	0	0	0	0	0	0	0	0	0	0
Coccinellidae	Harmonia	Harmonia axyridis	0	0	0	0	0	0	0	0	0	0	0	0	0	0	0	0	0	0	8	0	0	0	0	0	0	0	0	0	0	0	0	0	0	0	0	0	0	0	0	0	0	0	0	0	0	0	0	0	0	0	0	0	0	0	0	0	0	0	0	0	0	0	0	0	0	0	0	0	0	0	0	0	0	0	0	0	0	0	0	0	0	0	0	0	0	0	0	0	0	0	0	0	0	0	0	0	0	0	0	0	0	0	0	0	0	0	0	0
Coccinellidae	Harmonia	Harmonia axyridis	0	0	0	0	0	0	0	0	0	0	0	0	0	0	0	0	0	0	5	9	0	0	0	0	0	0	0	0	0	0	0	0	0	0	0	0	0	0	0	0	0	0	0	0	0	0	0	0	0	0	0	0	0	0	0	0	0	0	0	0	0	0	0	0	0	0	0	0	0	0	0	0	0	0	0	0	0	0	0	0	0	0	0	0	0	0	0	0	0	0	0	0	0	0	0	0	0	0	0	0	0	0	0	0	0	0	0	0
Coccinellidae	Harmonia	Harmonia axyridis	0	0	0	0	0	0	0	0	0	0	0	0	0	0	0	0	0	0	0	0	0	0	0	0	0	0	0	0	0	0	0	0	0	0	0	0	0	0	0	0	0	0	0	0	0	0	0	0	0	0	0	0	0	0	0	0	0	0	0	0	0	0	0	0	0	0	0	0	0	0	0	0	0	0	0	0	0	0	0	0	0	0	0	0	0	0	0	0	0	0	0	0	0	0	0	0	0	0	0	0	0	0	0	0	0	0	0	0
Drosophilidae	Drosophila	suzukii subgroup	0	0	0	0	0	0	0	0	0	0	0	0	0	0	0	0	0	0	0	0	0	0	0	0	0	0	0	0	0	0	0	0	0	0	0	0	0	0	0	0	0	0	0	0	0	0	0	0	0	0	0	0	0	0	0	0	0	0	0	0	0	0	0	0	0	0	0	0	0	0	0	0	0	0	0	0	0	0	0	0	0	0	0	0	0	0	0	0	0	0	0	0	0	0	0	0	0	0	15	0	0	0	0	0	0	0	0	0
Drosophilidae	Drosophila	Drosophila immigrans	0	0	0	0	0	0	0	0	0	0	0	0	0	0	0	0	0	0	0	0	0	0	0	0	0	0	0	0	0	0	0	0	0	0	0	0	0	0	0	0	0	0	0	0	0	0	0	0	0	0	0	0	0	0	0	0	0	0	0	0	0	0	0	0	0	0	0	0	0	0	0	0	0	0	0	0	0	0	0	0	0	0	0	0	0	0	0	0	0	0	0	130	0	0	0	0	0	0	0	0	0	0	0	0	0	0	0	0
Drosophilidae	Scaptomyza	Scaptomyza	0	0	0	0	0	0	0	0	0	0	0	0	0	0	0	0	0	0	0	0	0	0	0	0	0	0	0	0	0	0	0	0	0	0	0	0	0	0	0	0	0	0	0	0	0	0	0	0	0	0	0	0	0	0	0	0	0	0	0	4	0	0	0	0	0	0	0	0	0	0	0	0	0	0	0	0	0	0	0	0	0	0	0	0	0	0	0	0	0	0	0	0	0	0	0	0	0	0	0	0	0	0	0	0	0	0	0	0
Drosophilidae	Scaptomyza	Scaptomyza	0	0	0	0	0	0	0	0	0	0	0	0	0	0	0	0	0	0	0	6	0	0	0	0	0	0	0	148	238	270	0	0	0	0	0	0	13	0	8	6	0	0	0	0	0	0	0	0	0	0	0	178	15	111	0	0	0	2290	1730	2389	0	0	0	0	0	0	0	0	0	0	0	0	0	0	0	0	0	0	0	0	0	0	0	0	0	0	0	0	0	0	0	0	0	0	0	0	0	0	0	0	0	0	0	0	0	0	0	0
Drosophilidae	Scaptomyza	Scaptomyza	0	0	0	0	0	0	0	0	0	0	0	0	0	0	0	0	0	0	0	0	0	0	0	0	0	0	0	0	0	0	0	0	20	0	0	0	0	0	0	0	0	0	0	0	0	0	0	0	0	0	0	0	0	0	0	0	0	0	0	0	0	0	0	0	0	0	0	0	0	0	0	0	0	0	0	0	0	0	0	0	0	0	0	0	0	0	0	0	0	0	0	0	0	0	0	0	0	0	0	0	0	0	0	0	0	0	0	0
Drosophilidae	Scaptomyza	Scaptomyza	0	0	0	0	0	0	0	0	0	0	0	0	0	0	0	0	0	0	0	0	0	0	0	0	0	0	0	0	0	0	177	140	279	0	0	0	0	0	0	0	0	0	0	0	0	0	0	0	0	0	0	0	0	0	0	0	0	0	0	13	0	0	0	0	0	0	0	0	0	0	0	0	0	0	0	0	0	0	0	0	0	0	0	0	0	0	0	0	0	0	0	0	0	0	0	0	0	0	0	0	0	0	0	0	0	0	0	0
Geometridae	Operophtera	Operophtera brumata	0	0	0	0	0	0	227	958	99	0	0	0	0	0	0	0	0	0	0	0	0	0	0	0	0	0	0	0	0	0	0	0	0	0	0	0	0	0	0	0	0	0	22	0	0	0	0	0	0	0	0	0	0	0	0	0	0	43	0	122	0	0	0	0	0	0	37	81	18	0	44	0	0	0	0	0	0	0	2313	3786	0	2223	183	2067	3010	5124	6274	0	0	0	0	0	0	0	0	23	0	0	0	0	0	0	0	0	0	0	0	199
Geometridae	Operophtera	Operophtera brumata	0	0	0	0	0	0	0	129	0	0	0	0	0	0	0	0	0	0	0	0	0	0	0	0	0	0	0	0	0	0	0	0	0	0	0	0	0	0	0	0	0	0	0	0	0	0	0	0	0	0	0	0	0	0	0	0	0	0	0	0	0	0	0	0	0	0	0	0	0	0	0	0	0	0	0	0	0	0	0	5	0	0	0	0	0	6	5	0	0	0	0	0	0	0	0	0	0	0	0	0	0	0	0	0	0	0	0	0
Geometridae	Operophtera	Operophtera brumata	0	0	0	0	0	0	6	22	3	0	0	0	0	0	0	0	0	0	0	0	0	0	0	0	0	0	0	0	0	0	0	0	0	0	0	0	0	0	0	0	0	0	0	0	0	0	0	0	0	0	0	0	0	0	0	0	0	0	0	0	0	0	0	0	0	0	0	0	0	0	0	0	0	0	0	0	0	0	53	85	0	54	0	35	85	104	162	0	0	0	0	0	0	0	0	0	0	0	0	0	0	0	0	0	0	0	0	5
Geometridae	Operophtera	Operophtera fagata	0	0	0	0	0	0	0	0	0	0	0	0	0	0	0	0	0	0	0	0	0	0	0	0	0	0	0	0	0	0	0	0	0	0	0	0	0	0	0	0	0	0	0	0	0	0	0	0	0	0	0	0	0	0	0	0	0	0	0	0	0	0	0	0	0	0	0	0	0	0	0	0	0	0	0	0	0	0	0	0	0	0	0	0	0	0	0	0	0	0	0	0	0	878	270	626	0	0	0	0	0	0	0	0	0	0	0	0
Geometridae	Operophtera	Operophtera	0	0	0	0	0	0	0	0	0	0	0	0	0	0	0	0	0	0	0	0	0	0	0	0	0	0	0	0	0	0	0	0	0	0	0	0	0	0	0	0	0	0	0	0	0	0	0	0	0	0	0	0	0	0	0	0	0	0	0	0	0	0	0	0	0	0	0	54	0	0	0	0	0	0	0	0	0	0	0	0	0	0	0	0	0	0	0	0	0	0	0	0	0	0	0	0	0	0	0	0	0	0	0	0	0	0	0	0
Geometridae	Operophtera	Operophtera	0	0	0	0	0	0	0	0	0	0	0	0	0	0	0	0	0	0	0	0	0	0	0	0	0	0	0	0	0	0	0	0	0	0	0	0	0	0	0	0	0	0	0	0	0	0	0	0	0	0	0	0	0	0	0	0	0	0	0	0	0	0	0	0	0	0	0	3	0	0	0	0	0	0	0	0	0	0	0	0	0	0	0	0	0	0	0	0	0	0	0	0	0	0	0	0	0	0	0	0	0	0	0	0	0	0	0	0
Geometridae	Operophtera	Operophtera brumata	0	0	0	0	0	0	5	12	0	0	0	0	0	0	0	0	0	0	0	0	0	0	0	0	0	0	0	0	0	0	0	0	0	0	0	0	0	0	0	0	0	0	0	0	0	0	0	0	0	0	0	0	0	0	0	0	0	0	0	0	0	0	0	0	0	0	0	0	0	0	0	0	0	0	0	0	0	0	16	33	0	15	0	14	24	52	60	0	0	0	0	0	0	0	0	0	0	0	0	0	0	0	0	0	0	0	0	0
Geometridae	Operophtera	Operophtera brumata	0	0	0	0	0	0	0	0	0	0	0	0	0	0	0	0	0	0	0	0	0	0	0	0	0	0	0	0	0	0	0	0	0	0	0	0	0	0	0	0	0	0	0	0	0	0	0	0	0	0	0	0	0	0	0	0	0	0	0	0	0	0	0	0	0	0	0	0	0	0	0	0	0	0	0	0	0	0	0	0	0	0	0	0	0	0	0	0	0	0	0	0	0	0	0	0	0	0	0	0	0	0	0	0	0	0	0	0
Geometridae	Operophtera	Operophtera	0	0	0	0	0	0	0	0	0	0	0	0	0	0	0	0	0	0	0	0	0	0	0	0	0	0	0	0	0	0	0	0	0	0	0	0	0	0	0	0	0	0	0	0	0	0	0	0	0	0	0	0	0	0	0	0	0	0	0	0	0	0	0	0	0	0	0	0	0	0	0	0	0	0	0	0	0	0	0	0	0	0	0	5	0	0	0	0	0	0	0	0	0	0	0	0	0	0	0	0	0	0	0	0	0	0	0	0
Geometridae	Operophtera	Operophtera	0	0	0	0	0	0	0	0	0	0	0	0	0	0	0	0	0	0	0	0	0	0	0	0	0	0	0	0	0	0	0	0	0	0	0	0	0	0	0	0	0	0	0	0	0	0	0	0	0	0	0	0	0	0	0	0	0	0	0	0	0	0	0	0	0	0	0	3	0	0	0	0	0	0	0	0	0	0	0	0	0	0	0	0	0	0	0	0	0	0	0	0	0	0	0	0	0	0	0	0	0	0	0	0	0	0	0	0
Geometridae	Operophtera	Operophtera brumata	0	0	0	0	0	0	0	0	0	0	0	0	0	0	0	0	0	0	0	0	0	0	0	0	0	0	0	0	0	0	0	0	0	0	0	0	0	0	0	0	0	0	0	0	0	0	0	0	0	0	0	0	0	0	0	0	0	0	0	0	0	0	0	0	0	0	0	0	0	0	0	0	0	0	0	0	0	0	0	5	0	0	0	3	4	5	10	0	0	0	0	0	0	0	0	0	0	0	0	0	0	0	0	0	0	0	0	0
Geometridae	Operophtera	Operophtera	0	0	0	0	0	0	0	0	0	0	0	0	0	0	0	0	0	0	0	0	0	0	0	0	0	0	0	0	0	0	0	0	0	0	0	0	0	0	0	0	0	0	0	0	0	0	0	0	0	0	0	0	0	0	0	0	0	0	0	0	0	0	0	0	0	0	0	0	0	0	0	0	0	0	0	0	0	0	0	0	0	3	0	0	0	0	0	0	0	0	0	0	0	0	0	0	0	0	0	0	0	0	0	0	0	0	0	0
Geometridae	Agriopis	Agriopis marginaria	0	0	0	0	0	0	0	0	0	0	0	0	0	0	0	0	0	0	0	0	0	0	0	0	0	0	0	0	0	0	0	0	0	0	0	0	0	0	0	0	0	0	0	0	0	0	0	0	0	0	0	0	0	0	0	0	0	0	7	0	0	0	0	0	0	0	0	0	0	0	0	0	0	0	0	0	0	0	0	0	0	0	0	0	0	0	0	0	0	0	0	0	0	0	0	0	0	0	0	0	0	0	0	0	0	0	0	0
Geometridae	Operophtera	Operophtera brumata	0	0	0	0	0	0	37	19	3	0	0	0	0	0	0	0	0	0	0	0	0	0	0	0	0	0	0	0	0	0	0	0	0	0	0	0	0	0	0	0	0	0	0	0	0	0	0	0	0	0	0	0	0	0	0	0	0	0	0	0	0	0	0	0	0	0	5	0	3	0	10	0	0	0	0	0	0	0	0	0	0	0	0	0	0	0	0	0	0	0	0	0	0	0	0	0	0	0	0	0	0	0	0	0	0	0	0	0
Geometridae	Operophtera	Operophtera	0	0	0	0	0	0	0	0	0	0	0	0	0	0	0	0	0	0	0	0	0	0	0	0	0	0	0	0	0	0	0	0	0	0	0	0	0	0	0	0	0	0	0	0	0	0	0	0	0	0	0	0	0	0	0	0	0	0	0	0	0	0	0	0	0	0	0	0	0	0	0	0	0	0	0	0	0	0	0	0	0	0	0	0	0	0	0	0	0	0	0	0	0	0	0	0	0	0	0	0	0	0	0	0	0	0	0	0
Geometridae	Operophtera	Operophtera	0	0	0	0	0	0	0	0	0	0	0	0	0	0	0	0	0	0	0	0	0	0	0	0	0	0	0	0	0	0	0	0	0	0	0	0	0	0	0	0	0	0	0	0	0	0	0	0	0	0	0	0	0	0	0	0	0	0	0	0	0	0	0	0	0	0	0	0	0	0	0	0	0	0	0	0	0	0	0	0	0	3	0	0	0	0	0	0	0	0	0	0	0	0	0	0	0	0	0	0	0	0	0	0	0	0	0	0
Geometridae	Operophtera	Operophtera	0	0	0	0	0	0	0	0	0	0	0	0	0	0	0	0	0	0	0	0	0	0	0	0	0	0	0	0	0	0	0	0	0	0	0	0	0	0	0	0	0	0	0	0	0	0	0	0	0	0	0	0	0	0	0	0	0	0	0	0	0	0	0	0	0	0	0	0	0	0	0	0	0	0	0	0	0	0	0	0	0	0	0	0	0	0	0	0	0	0	0	0	0	0	0	0	0	0	0	0	0	0	0	0	0	0	0	0
Geometridae	Operophtera	Operophtera brumata	0	0	0	0	0	0	0	0	0	0	0	0	0	0	0	0	0	0	0	0	0	0	0	0	0	0	0	0	0	0	0	0	0	0	0	0	0	0	0	0	0	0	0	0	0	0	0	0	0	0	0	0	0	0	0	0	0	0	0	0	0	0	0	0	0	0	0	0	0	0	0	0	0	0	0	0	0	0	6	5	0	0	0	4	0	8	13	0	0	0	0	0	0	0	0	0	0	0	0	0	0	0	0	0	0	0	0	0
Geometridae	Operophtera	Operophtera brumata	0	0	0	0	0	0	0	3	0	0	0	0	0	0	0	0	0	0	0	0	0	0	0	0	0	0	0	0	0	0	0	0	0	0	0	0	0	0	0	0	0	0	0	0	0	0	0	0	0	0	0	0	0	0	0	0	0	0	0	0	0	0	0	0	0	0	0	0	0	0	0	0	0	0	0	0	0	0	0	0	0	0	0	0	0	0	0	0	0	0	0	0	0	0	0	0	0	0	0	0	0	0	0	0	0	0	0	0
Geometridae	Operophtera	Operophtera brumata	0	0	0	0	0	0	0	7	0	0	0	0	0	0	0	0	0	0	0	0	0	0	0	0	0	0	0	0	0	0	0	0	0	0	0	0	0	0	0	0	0	0	0	0	0	0	0	0	0	0	0	0	0	0	0	0	0	0	0	0	0	0	0	0	0	0	0	0	0	0	0	0	0	0	0	0	0	0	0	0	0	0	0	0	0	0	0	0	0	0	0	0	0	0	0	0	0	0	0	0	0	0	0	0	0	0	0	0
Geometridae	Operophtera	Operophtera brumata	0	0	0	0	0	0	0	9	0	0	0	0	0	0	0	0	0	0	0	0	0	0	0	0	0	0	0	0	0	0	0	0	0	0	0	0	0	0	0	0	0	0	0	0	0	0	0	0	0	0	0	0	0	0	0	0	0	0	0	0	0	0	0	0	0	0	0	0	0	0	0	0	0	0	0	0	0	0	0	0	0	0	0	0	0	0	0	0	0	0	0	0	0	0	0	0	0	0	0	0	0	0	0	0	0	0	0	0
Geometridae	Operophtera	Operophtera brumata	0	0	0	0	0	0	0	0	0	0	0	0	0	0	0	0	0	0	0	0	0	0	0	0	0	0	0	0	0	0	0	0	0	0	0	0	0	0	0	0	0	0	0	0	0	0	0	0	0	0	0	0	0	0	0	0	0	0	0	0	0	0	0	0	0	0	0	0	0	0	0	0	0	0	0	0	0	0	0	0	0	0	0	0	0	0	0	0	0	0	0	0	0	0	0	0	0	0	0	0	0	0	0	0	0	0	0	0
Geometridae	Operophtera	Operophtera brumata	0	6	0	0	0	0	25	0	145	0	0	0	0	171	0	0	0	0	0	0	0	0	0	0	0	0	0	0	0	0	0	0	0	0	0	0	0	0	0	0	0	0	0	0	0	0	0	0	0	0	0	0	0	0	0	0	0	0	0	0	0	0	0	0	0	0	0	0	0	0	0	0	0	0	0	0	0	0	0	0	0	0	0	168	0	321	0	0	0	0	0	0	0	0	0	0	0	0	0	121	0	0	0	0	0	24	574	0
Geometridae	Operophtera	Operophtera brumata	0	0	0	0	0	0	0	0	0	0	0	0	0	0	0	0	0	0	0	0	0	0	0	0	0	0	0	0	0	0	0	0	0	0	0	0	0	0	0	0	0	0	0	0	0	0	0	0	0	0	0	0	0	0	0	0	0	0	0	0	0	0	0	0	0	0	0	0	6	0	0	0	0	0	0	0	0	0	0	0	0	0	0	0	0	0	0	0	0	0	0	0	0	0	0	0	0	0	0	0	0	0	0	0	0	0	0	0
Geometridae	Operophtera	Operophtera	0	0	0	0	0	0	0	0	0	0	0	0	0	0	0	0	0	0	0	0	0	0	0	0	0	0	0	0	0	0	0	0	0	0	0	0	0	0	0	0	0	0	0	0	0	0	0	0	0	0	0	0	0	0	0	0	0	0	0	0	0	0	0	0	0	0	0	0	0	0	0	0	0	0	0	0	0	0	0	0	0	0	0	0	0	0	0	0	0	0	0	0	0	0	0	0	0	0	0	0	0	0	0	0	0	0	0	0
Geometridae	Operophtera	Operophtera brumata	0	0	0	0	0	0	0	0	0	0	0	0	0	0	0	0	0	0	0	0	0	0	0	0	0	0	0	0	0	0	0	0	0	0	0	0	0	0	0	0	0	0	14	0	0	0	0	0	0	0	0	0	0	0	0	0	0	0	0	0	0	0	0	0	0	0	0	0	0	0	0	0	0	0	0	0	0	0	0	0	0	0	0	0	0	3	3	0	0	0	0	0	0	0	0	0	0	0	0	0	0	0	0	0	0	0	0	0
Geometridae	Operophtera	Operophtera	0	0	0	0	0	0	0	0	0	0	0	0	0	0	0	0	0	0	0	0	0	0	0	0	0	0	0	0	0	0	0	0	0	0	0	0	0	0	0	0	0	0	0	0	0	0	0	0	0	0	0	0	0	0	0	0	0	0	0	0	0	0	0	0	0	0	0	0	0	0	0	0	0	0	0	0	0	0	0	0	0	0	0	0	3	0	0	0	0	0	0	0	0	0	0	0	0	0	0	0	0	0	0	0	0	0	0	0
Geometridae	Operophtera	Operophtera	0	0	0	0	0	0	0	0	0	0	0	0	0	0	0	0	0	0	0	0	0	0	0	0	0	0	0	0	0	0	0	0	0	0	0	0	0	0	0	0	0	0	0	0	0	0	0	0	0	0	0	0	0	0	0	0	0	0	0	0	0	0	0	0	0	0	0	0	0	0	0	0	0	0	0	0	0	0	0	0	0	0	0	0	0	0	0	0	0	0	0	0	0	0	0	0	0	0	0	0	0	0	0	0	0	0	0	0
Geometridae	Operophtera	Operophtera brumata	0	0	0	0	0	0	3	3	0	0	0	0	0	0	0	0	0	0	0	0	0	0	0	0	0	0	0	0	0	0	0	0	0	0	0	0	0	0	0	0	0	0	0	0	0	0	0	0	0	0	0	0	0	0	0	0	0	0	0	0	0	0	0	0	0	0	0	0	0	0	0	0	0	0	0	0	0	0	0	4	0	4	0	6	0	0	13	0	0	0	0	0	0	0	0	0	0	0	0	0	0	0	0	0	0	0	0	0
Geometridae	Operophtera	Operophtera brumata	0	0	0	0	0	0	0	0	0	0	0	0	0	0	0	0	0	0	0	0	0	0	0	0	0	0	0	0	0	0	0	0	0	0	0	0	0	0	0	0	0	0	0	0	0	0	0	0	0	0	0	0	0	0	0	0	0	0	0	0	0	0	0	0	0	0	0	0	0	0	0	0	0	0	0	0	0	0	0	9	0	3	0	0	7	4	6	0	0	0	0	0	0	0	0	0	0	0	0	0	0	0	0	0	0	0	0	0
Geometridae	Operophtera	Operophtera brumata	0	0	0	0	0	0	0	4	0	0	0	0	0	0	0	0	0	0	0	0	0	0	0	0	0	0	0	0	0	0	0	0	0	0	0	0	0	0	0	0	0	0	0	0	0	0	0	0	0	0	0	0	0	0	0	0	0	0	0	0	0	0	0	0	0	0	0	11	0	0	0	0	0	0	0	0	0	0	10	8	0	7	0	5	12	26	24	0	0	0	0	0	0	0	0	0	0	0	0	0	0	0	0	0	0	0	0	0
Geometridae	Operophtera	Operophtera	0	0	0	0	0	0	0	0	0	0	0	0	0	0	0	0	0	0	0	0	0	0	0	0	0	0	0	0	0	0	0	0	0	0	0	0	0	0	0	0	0	0	0	0	0	0	0	0	0	0	0	0	0	0	0	0	0	0	0	0	0	0	0	0	0	0	0	0	0	0	0	0	0	0	0	0	0	0	0	0	0	0	0	0	0	0	0	0	0	0	0	0	0	0	0	0	0	0	0	0	0	0	0	0	0	0	0	0
Geometridae	Operophtera	Operophtera	0	0	0	0	0	0	0	0	0	0	0	0	0	0	0	0	0	0	0	0	0	0	0	0	0	0	0	0	0	0	0	0	0	0	0	0	0	0	0	0	0	0	0	0	0	0	0	0	0	0	0	0	0	0	0	0	0	0	0	0	0	0	0	0	0	0	0	0	0	0	0	0	0	0	0	0	0	0	0	0	0	0	0	3	0	3	0	0	0	0	0	0	0	0	0	0	0	0	0	0	0	0	0	0	0	0	0	0
Geometridae	Operophtera	Operophtera brumata	0	0	0	0	0	0	0	0	0	0	0	0	0	0	0	0	0	0	0	0	0	0	0	0	0	0	0	0	0	0	0	0	0	0	0	0	0	0	0	0	0	0	0	0	0	0	0	0	0	0	0	0	0	0	0	0	0	0	0	0	0	0	0	0	0	0	0	0	0	0	0	0	0	0	0	0	0	0	0	0	0	0	0	0	0	3	0	0	0	0	0	0	0	0	0	0	0	0	0	0	0	0	0	0	0	0	0	0
Geometridae	Operophtera	Operophtera	0	0	0	0	0	0	0	0	0	0	0	0	0	0	0	0	0	0	0	0	0	0	0	0	0	0	0	0	0	0	0	0	0	0	0	0	0	0	0	0	0	0	0	0	0	0	0	0	0	0	0	0	0	0	0	0	0	0	0	0	0	0	0	0	0	0	0	0	0	0	0	0	0	0	0	0	0	0	0	0	0	0	0	0	3	0	0	0	0	0	0	0	0	0	0	0	0	0	0	0	0	0	0	0	0	0	0	0
Geometridae	Operophtera	Operophtera	0	0	0	0	0	0	0	0	0	0	0	0	0	0	0	0	0	0	0	0	0	0	0	0	0	0	0	0	0	0	0	0	0	0	0	0	0	0	0	0	0	0	0	0	0	0	0	0	0	0	0	0	0	0	0	0	0	0	0	0	0	0	0	0	0	0	0	0	0	0	0	0	0	0	0	0	0	0	0	0	0	0	0	3	0	0	0	0	0	0	0	0	0	0	0	0	0	0	0	0	0	0	0	0	0	0	0	0
Geometridae	Operophtera	Operophtera	0	0	0	0	0	0	0	0	0	0	0	0	0	0	0	0	0	0	0	0	0	0	0	0	0	0	0	0	0	0	0	0	0	0	0	0	0	0	0	0	0	0	0	0	0	0	0	0	0	0	0	0	0	0	0	0	0	0	0	0	0	0	0	0	0	0	0	0	0	0	0	0	0	0	0	0	0	0	0	0	0	0	0	0	0	0	3	0	0	0	0	0	0	0	0	0	0	0	0	0	0	0	0	0	0	0	0	0
Geometridae	Operophtera	Operophtera brumata	0	0	0	0	0	0	0	0	0	0	0	0	0	0	0	0	0	0	0	0	0	0	0	0	0	0	0	0	0	0	0	0	0	0	0	0	0	0	0	0	0	0	0	0	0	0	0	0	0	0	0	0	0	0	0	0	0	0	0	0	0	0	0	0	0	0	0	0	0	0	0	0	0	0	0	0	0	0	0	0	0	0	0	95	0	0	0	0	0	0	0	0	0	0	0	0	0	0	0	0	0	0	0	0	0	0	0	0
Geometridae	Operophtera	Operophtera brumata	0	0	0	0	0	0	0	20	0	0	0	0	0	0	0	0	0	0	0	0	0	0	0	0	0	0	0	0	0	0	0	0	0	0	0	0	0	0	0	0	0	0	0	0	0	0	0	0	0	0	0	0	0	0	0	0	0	0	0	0	0	0	0	0	0	0	0	0	0	0	0	0	0	0	0	0	0	0	51	81	0	53	0	64	66	199	130	0	0	0	0	0	0	0	0	0	0	0	0	0	0	0	0	0	0	0	0	0
Geometridae	Operophtera	Operophtera	0	0	0	0	0	0	0	0	0	0	0	0	0	0	0	0	0	0	0	0	0	0	0	0	0	0	0	0	0	0	0	0	0	0	0	0	0	0	0	0	0	0	0	0	0	0	0	0	0	0	0	0	0	0	0	0	0	0	0	0	0	0	0	0	0	0	0	0	0	0	0	0	0	0	0	0	0	0	0	3	0	0	0	0	0	0	0	0	0	0	0	0	0	0	0	0	0	0	0	0	0	0	0	0	0	0	0	0
Geometridae	Operophtera	Operophtera	0	0	0	0	0	0	0	0	0	0	0	0	0	0	0	0	0	0	0	0	0	0	0	0	0	0	0	0	0	0	0	0	0	0	0	0	0	0	0	0	0	0	0	0	0	0	0	0	0	0	0	0	0	0	0	0	0	0	0	0	0	0	0	0	0	0	0	0	0	0	0	0	0	0	0	0	0	0	0	0	0	0	0	0	0	0	0	0	0	0	0	0	0	0	0	0	0	0	0	0	0	0	0	0	0	0	0	0
Geometridae	Operophtera	Operophtera brumata	0	0	0	0	0	0	0	0	0	0	0	0	0	0	0	0	0	0	0	0	0	0	0	0	0	0	0	0	0	0	0	0	0	0	0	0	0	0	0	0	0	0	0	0	0	0	0	0	0	0	0	0	0	0	0	0	0	0	0	0	0	0	0	0	0	0	0	0	0	0	0	0	0	0	0	0	0	0	0	0	0	0	0	0	0	0	0	0	0	0	0	0	0	0	0	0	0	0	0	0	0	0	0	0	0	0	0	0
Geometridae	Operophtera	Operophtera	0	0	0	0	0	0	0	0	0	0	0	0	0	0	0	0	0	0	0	0	0	0	0	0	0	0	0	0	0	0	0	0	0	0	0	0	0	0	0	0	0	0	0	0	0	0	0	0	0	0	0	0	0	0	0	0	0	0	0	0	0	0	0	0	0	0	0	0	0	0	0	0	0	0	0	0	0	0	0	0	0	0	0	0	0	0	0	0	0	0	0	0	0	0	0	0	0	0	0	0	0	0	0	0	0	0	0	0
Geometridae	Operophtera	Operophtera	0	0	0	0	0	0	0	0	5	0	0	0	0	0	0	0	0	0	0	0	0	0	0	0	0	0	0	0	0	0	0	0	0	0	0	0	0	0	0	0	0	0	0	0	0	0	0	0	0	0	0	0	0	0	0	0	0	0	0	0	0	0	0	0	0	0	0	0	0	0	0	0	0	0	0	0	0	0	0	0	0	0	0	0	0	0	0	0	0	0	0	0	0	0	0	0	0	0	0	5	0	0	0	0	0	0	0	0
Geometridae	Operophtera	Operophtera brumata	0	0	0	0	0	0	0	0	0	0	0	0	0	0	0	0	0	0	0	0	0	0	0	0	0	0	0	0	0	0	0	0	0	0	0	0	0	0	0	0	0	0	0	0	0	0	0	0	0	0	0	0	0	0	0	0	0	0	0	0	0	0	0	0	0	0	0	0	0	0	0	0	0	0	0	0	0	0	0	0	0	0	0	0	0	0	0	0	0	0	0	0	0	0	0	0	0	0	0	0	0	0	0	0	0	0	0	0
Geometridae	Operophtera	Operophtera	0	0	0	0	0	0	0	0	0	0	0	0	0	0	0	0	0	0	0	0	0	0	0	0	0	0	0	0	0	0	0	0	0	0	0	0	0	0	0	0	0	0	0	0	0	0	0	0	0	0	0	0	0	0	0	0	0	0	0	0	0	0	0	0	0	0	0	0	0	0	0	0	0	0	0	0	0	0	0	0	0	0	0	0	0	0	0	0	0	0	0	0	0	0	0	0	0	0	0	0	0	0	0	0	0	0	0	0
Geometridae	Operophtera	Operophtera	0	0	0	0	0	0	0	0	0	0	0	0	0	0	0	0	0	0	0	0	0	0	0	0	0	0	0	0	0	0	0	0	0	0	0	0	0	0	0	0	0	0	0	0	0	0	0	0	0	0	0	0	0	0	0	0	0	0	0	0	0	0	0	0	0	0	0	0	0	0	0	0	0	0	0	0	0	0	0	0	0	0	0	0	0	0	0	0	0	0	0	0	0	0	0	0	0	0	0	0	0	0	0	0	0	0	0	0
Geometridae	Operophtera	Operophtera brumata	0	0	0	0	0	0	0	0	0	0	0	0	0	0	0	0	0	0	0	0	0	0	0	0	0	0	0	0	0	0	0	0	0	0	0	0	0	0	0	0	0	0	0	0	0	0	0	0	0	0	0	0	0	0	0	0	0	0	0	0	0	0	0	0	0	0	0	0	0	0	0	0	0	0	0	0	0	0	0	0	0	0	0	0	0	0	0	0	0	0	0	0	0	0	0	0	0	0	0	0	0	0	0	0	0	0	0	0
Geometridae	Operophtera	Operophtera brumata	0	0	0	0	0	0	0	0	0	0	0	0	0	0	0	0	0	0	0	0	0	0	0	0	0	0	0	0	0	0	0	0	0	0	0	0	0	0	0	0	0	0	0	0	0	0	0	0	0	0	0	0	0	0	0	0	0	0	0	0	0	0	0	0	0	0	0	0	5	0	0	0	0	0	0	0	0	0	0	0	0	0	0	0	0	0	0	0	0	0	0	0	0	0	0	0	0	0	0	0	0	0	0	0	0	0	0	0
Geometridae	Operophtera	Operophtera	0	0	0	0	0	0	0	0	0	0	0	0	0	0	0	0	0	0	0	0	0	0	0	0	0	0	0	0	0	0	0	0	0	0	0	0	0	0	0	0	0	0	0	0	0	0	0	0	0	0	0	0	0	0	0	0	0	0	0	0	0	0	0	0	0	0	0	0	0	0	0	0	0	0	0	0	0	0	0	0	0	0	0	0	0	6	4	0	0	0	0	0	0	0	0	0	0	0	0	0	0	0	0	0	0	0	0	0
Geometridae	Operophtera	Operophtera	0	0	0	0	0	0	0	0	0	0	0	0	0	0	0	0	0	0	0	0	0	0	0	0	0	0	0	0	0	0	0	0	0	0	0	0	0	0	0	0	0	0	0	0	0	0	0	0	0	0	0	0	0	0	0	0	0	0	0	0	0	0	0	0	0	0	0	0	0	0	0	0	0	0	0	0	0	0	0	0	0	0	0	0	0	0	0	0	0	0	0	0	0	0	0	0	0	0	0	0	0	0	0	0	0	0	0	0
Geometridae	Operophtera	Operophtera brumata	0	0	0	0	0	0	0	0	0	0	0	0	0	0	0	0	0	0	0	0	0	0	0	0	0	0	0	0	0	0	0	0	0	0	0	0	0	0	0	0	0	0	0	0	0	0	0	0	0	0	0	0	0	0	0	0	0	0	0	0	0	0	0	0	0	0	0	0	0	0	0	0	0	0	0	0	0	0	0	0	0	0	0	0	0	0	0	0	0	0	0	0	0	0	0	0	0	0	0	0	0	0	0	0	0	0	0	0
Geometridae	Agriopis	Agriopis marginaria	0	0	0	0	0	0	0	0	0	0	0	0	0	0	0	0	0	0	0	0	0	0	0	0	0	0	0	0	0	0	0	0	0	0	0	0	0	0	0	0	0	0	0	0	0	0	0	0	0	0	0	0	0	0	0	0	0	0	51	0	0	0	0	0	0	0	0	0	0	0	0	0	0	0	0	0	0	0	0	0	0	0	0	0	0	0	0	0	0	0	0	0	0	0	0	0	0	0	0	0	0	0	0	0	0	0	0	0
Geometridae	Operophtera	Operophtera	0	0	0	0	0	0	0	0	0	0	0	0	0	0	0	0	0	0	0	0	0	0	0	0	0	0	0	0	0	0	0	0	0	0	0	0	0	0	0	0	0	0	0	0	0	0	0	0	0	0	0	0	0	0	0	0	0	0	0	0	0	0	0	0	0	0	0	0	0	0	0	0	0	0	0	0	0	0	0	0	0	0	0	0	0	0	0	0	0	0	0	0	0	0	0	0	0	0	0	0	0	0	0	0	0	0	0	0
Geometridae	Operophtera	Operophtera brumata	0	0	0	0	0	0	0	0	0	0	0	0	0	0	0	0	0	0	0	0	0	0	0	0	0	0	0	0	0	0	0	0	0	0	0	0	0	0	0	0	0	0	0	0	0	0	0	0	0	0	0	0	0	0	0	0	0	0	0	0	0	0	0	0	0	0	0	0	0	0	0	0	0	0	0	0	0	0	12	26	0	34	0	19	41	51	69	0	0	0	0	0	0	0	0	0	0	0	0	0	0	0	0	0	0	0	0	0
Geometridae	Operophtera	Operophtera	0	0	0	0	0	0	0	0	0	0	0	0	0	0	0	0	0	0	0	0	0	0	0	0	0	0	0	0	0	0	0	0	0	0	0	0	0	0	0	0	0	0	0	0	0	0	0	0	0	0	0	0	0	0	0	0	0	0	0	0	0	0	0	0	0	0	0	0	0	0	0	0	0	0	0	0	0	0	0	0	0	0	0	6	0	9	0	0	0	0	0	0	0	0	0	0	0	0	0	0	0	0	0	0	0	0	13	0
Geometridae	Operophtera	Operophtera	0	0	0	0	0	0	0	0	0	0	0	0	0	0	0	0	0	0	0	0	0	0	0	0	0	0	0	0	0	0	0	0	0	0	0	0	0	0	0	0	0	0	0	0	0	0	0	0	0	0	0	0	0	0	0	0	0	0	0	0	0	0	0	0	0	0	0	0	0	0	0	0	0	0	0	0	0	0	0	0	0	0	0	0	0	0	0	0	0	0	0	0	0	0	0	0	0	0	0	0	0	0	0	0	0	0	0	0
Geometridae	Operophtera	Operophtera	0	0	0	0	0	0	0	0	0	0	0	0	0	0	0	0	0	0	0	0	0	0	0	0	0	0	0	0	0	0	0	0	0	0	0	0	0	0	0	0	0	0	0	0	0	0	0	0	0	0	0	0	0	0	0	0	0	0	0	0	0	0	0	0	0	0	0	0	0	0	0	0	0	0	0	0	0	0	0	0	0	0	0	0	0	0	0	0	0	0	0	0	0	0	0	0	0	0	0	0	0	0	0	0	0	0	0	0
Geometridae	Operophtera	Operophtera brumata	0	0	0	0	0	0	0	0	0	0	0	0	0	0	0	0	0	0	0	0	0	0	0	0	0	0	0	0	0	0	0	0	0	0	0	0	0	0	0	0	0	0	0	0	0	0	0	0	0	0	0	0	0	0	0	0	0	0	0	0	0	0	0	0	0	0	0	0	0	0	0	0	0	0	0	0	0	0	0	4	0	0	0	0	8	3	11	0	0	0	0	0	0	0	0	0	0	0	0	0	0	0	0	0	0	0	0	0
Geometridae	Operophtera	Operophtera brumata	0	0	0	0	0	0	0	0	0	0	0	0	0	0	0	0	0	0	0	0	0	0	0	0	0	0	0	0	0	0	0	0	0	0	0	0	0	0	0	0	0	0	0	0	0	0	0	0	0	0	0	0	0	0	0	0	0	0	0	0	0	0	0	0	0	0	0	0	0	0	0	0	0	0	0	0	0	0	0	0	0	32	0	17	4	0	0	0	0	0	0	0	0	0	0	0	0	0	0	0	0	0	0	0	0	0	0	0
Geometridae	Operophtera	Operophtera	0	0	0	0	0	0	0	0	0	0	0	0	0	0	0	0	0	0	0	0	0	0	0	0	0	0	0	0	0	0	0	0	0	0	0	0	0	0	0	0	0	0	0	0	0	0	0	0	0	0	0	0	0	0	0	0	0	0	0	0	0	0	0	0	0	0	0	0	0	0	0	0	0	0	0	0	0	0	0	3	0	0	0	0	0	0	0	0	0	0	0	0	0	0	0	0	0	0	0	0	0	0	0	0	0	0	0	0
Geometridae	Operophtera	Operophtera brumata	0	0	0	0	0	0	0	0	0	0	0	0	0	0	0	0	0	0	0	0	0	0	0	0	0	0	0	0	0	0	0	0	0	0	0	0	0	0	0	0	0	0	0	0	0	0	0	0	0	0	0	0	0	0	0	0	0	0	0	0	0	0	0	0	0	0	0	0	0	0	0	0	0	0	0	0	0	0	0	0	0	0	0	0	9	0	5	0	0	0	0	0	0	0	0	0	0	0	0	0	0	0	0	0	0	0	0	0
Geometridae	Operophtera	Operophtera	0	0	0	0	0	0	0	0	0	0	0	0	0	0	0	0	0	0	0	0	0	0	0	0	0	0	0	0	0	0	0	0	0	0	0	0	0	0	0	0	0	0	0	0	0	0	0	0	0	0	0	0	0	0	0	0	0	0	0	0	0	0	0	0	0	0	0	0	0	0	0	0	0	0	0	0	0	0	0	0	0	0	0	0	0	0	0	0	0	0	0	0	0	0	0	0	0	0	0	0	0	0	0	0	0	0	0	0
Geometridae	Operophtera	Operophtera	0	0	0	0	0	0	0	0	0	0	0	0	0	0	0	0	0	0	0	0	0	0	0	0	0	0	0	0	0	0	0	0	0	0	0	0	0	0	0	0	0	0	0	0	0	0	0	0	0	0	0	0	0	0	0	0	0	0	0	0	0	0	0	0	0	0	0	0	0	0	0	0	0	0	0	0	0	0	0	0	0	0	0	0	0	0	0	0	0	0	0	0	0	0	0	0	0	0	0	0	0	0	0	0	0	0	0	0
Geometridae	Operophtera	Operophtera	0	0	0	0	0	0	0	0	0	0	0	0	0	0	0	0	0	0	0	0	0	0	0	0	0	0	0	0	0	0	0	0	0	0	0	0	0	0	0	0	0	0	0	0	0	0	0	0	0	0	0	0	0	0	0	0	0	0	0	0	0	0	0	0	0	0	0	0	0	0	0	0	0	0	0	0	0	0	0	0	0	0	0	0	0	0	0	0	0	0	0	0	0	0	0	0	0	0	0	0	0	0	0	0	0	0	0	0
Geometridae	Operophtera	Operophtera	0	0	0	0	0	0	0	0	0	0	0	0	0	0	0	0	0	0	0	0	0	0	0	0	0	0	0	0	0	0	0	0	0	0	0	0	0	0	0	0	0	0	0	0	0	0	0	0	0	0	0	0	0	0	0	0	0	0	0	0	0	0	0	0	0	0	0	0	0	0	0	0	0	0	0	0	0	0	0	0	0	0	0	0	0	0	0	0	0	0	0	0	0	0	0	0	0	0	0	0	0	0	0	0	0	0	3	0
Lonchopteridae	Lonchoptera	Lonchoptera uniseta	0	0	0	0	50	0	110	0	227	0	0	77	0	0	0	0	0	0	0	0	0	0	0	0	0	41	124	0	0	0	0	0	0	0	0	0	10595	12117	11214	0	0	28	0	0	0	0	0	0	0	0	0	0	0	0	0	3	0	75	151	204	0	0	0	0	0	0	0	0	0	0	0	0	0	0	0	0	3	0	0	0	0	0	0	0	0	0	0	0	0	0	6	0	0	0	0	0	0	0	0	0	0	0	0	0	0	0	0	0
Lonchopteridae	Lonchoptera	Lonchoptera uniseta	0	0	0	0	0	0	0	3	0	0	0	0	0	0	0	0	0	0	0	0	0	0	0	0	0	0	0	0	0	0	0	0	0	0	0	0	0	0	0	0	0	0	0	0	0	0	0	0	0	0	0	0	0	0	0	0	0	0	0	0	0	0	0	0	0	0	0	0	0	0	0	0	0	0	0	0	0	0	0	0	0	0	0	0	0	0	0	0	0	0	0	0	0	0	0	0	0	0	0	0	0	0	0	0	0	0	0	0
Lonchopteridae	Lonchoptera	Lonchoptera uniseta	0	0	0	0	0	0	0	230	0	0	0	0	0	0	0	0	0	0	0	0	0	0	0	0	0	0	0	0	0	0	0	0	0	0	0	0	4	5	4	0	0	0	0	0	0	0	0	0	0	0	0	0	0	0	0	0	0	0	0	0	0	0	0	0	0	0	0	0	0	0	0	0	0	0	0	0	0	0	0	0	0	0	0	0	0	0	0	0	0	0	0	0	0	0	0	0	0	0	0	0	0	0	0	0	0	0	0	0
Lonchopteridae	Lonchoptera	Lonchoptera uniseta	0	0	0	0	4	0	6	0	9	0	0	0	0	0	0	0	0	0	0	0	0	0	0	0	0	0	5	0	0	0	0	0	0	0	0	0	201	225	259	0	0	0	0	0	0	0	0	0	0	0	0	0	0	0	0	0	0	0	3	0	0	0	0	0	0	0	0	0	0	0	0	0	0	0	0	0	0	0	0	0	0	0	0	0	0	0	0	0	0	0	0	0	0	0	0	0	0	0	0	0	0	0	0	0	0	0	0	0
Lonchopteridae	Lonchoptera	Lonchoptera uniseta	0	0	0	0	0	0	0	0	0	0	0	0	0	0	0	0	0	0	0	0	0	0	0	0	0	0	0	0	0	0	0	0	0	0	0	0	21	24	27	0	0	0	0	0	0	0	0	0	0	0	0	0	0	0	0	0	0	0	0	0	0	0	0	0	0	0	0	0	0	0	0	0	0	0	0	0	0	0	0	0	0	0	0	0	0	0	0	0	0	0	0	0	0	0	0	0	0	0	0	0	0	0	0	0	0	0	0	0
Lonchopteridae	Lonchoptera	Lonchoptera uniseta	0	0	0	0	0	0	0	0	0	0	0	0	0	0	0	0	0	0	0	0	0	0	0	0	0	0	0	0	0	0	0	0	0	0	0	0	0	7	3	0	0	0	0	0	0	0	0	0	0	0	0	0	0	0	0	0	0	0	0	0	0	0	0	0	0	0	0	0	0	0	0	0	0	0	0	0	0	0	0	0	0	0	0	0	0	0	0	0	0	0	0	0	0	0	0	0	0	0	0	0	0	0	0	0	0	0	0	0
Lonchopteridae	Lonchoptera	Lonchoptera uniseta	0	0	0	0	0	0	0	0	0	0	0	0	0	0	0	0	0	0	0	0	0	0	0	0	0	0	0	0	0	0	0	0	0	0	0	0	0	0	3	0	0	0	0	0	0	0	0	0	0	0	0	0	0	0	0	0	0	0	0	0	0	0	0	0	0	0	0	0	0	0	0	0	0	0	0	0	0	0	0	0	0	0	0	0	0	0	0	0	0	0	0	0	0	0	0	0	0	0	0	0	0	0	0	0	0	0	0	0
Lonchopteridae	Lonchoptera	Lonchoptera uniseta	0	0	0	0	0	0	0	0	3	0	0	0	0	0	0	0	0	0	0	0	0	0	0	0	0	0	0	0	0	0	0	0	0	0	0	0	99	109	107	0	0	0	0	0	0	0	0	0	0	0	0	0	0	0	0	0	0	0	0	3	0	0	0	0	0	0	0	0	0	0	0	0	0	0	0	0	0	0	0	0	0	0	0	0	0	0	0	0	0	0	0	0	0	0	0	0	0	0	0	0	0	0	0	0	0	0	0	0
Lonchopteridae	Lonchoptera	Lonchoptera uniseta	0	0	0	0	0	0	0	0	0	0	0	0	0	0	0	0	0	0	0	0	0	0	0	0	0	0	0	0	0	0	0	0	0	0	0	0	0	4	0	0	0	0	0	0	0	0	0	0	0	0	0	0	0	0	0	0	0	0	0	0	0	0	0	0	0	0	0	0	0	0	0	0	0	0	0	0	0	0	0	0	0	0	0	0	0	0	0	0	0	0	0	0	0	0	0	0	0	0	0	0	0	0	0	0	0	0	0	0
Lonchopteridae	Lonchoptera	Lonchoptera uniseta	0	0	0	0	0	0	0	0	0	0	0	0	0	0	0	0	0	0	0	0	0	0	0	0	0	0	0	0	0	0	0	0	0	0	0	0	9	9	7	0	0	0	0	0	0	0	0	0	0	0	0	0	0	0	0	0	0	0	0	0	0	0	0	0	0	0	0	0	0	0	0	0	0	0	0	0	0	0	0	0	0	0	0	0	0	0	0	0	0	0	0	0	0	0	0	0	0	0	0	0	0	0	0	0	0	0	0	0
Lonchopteridae	Lonchoptera	Lonchoptera uniseta	0	0	0	0	0	0	0	0	0	0	0	0	0	0	0	0	0	0	0	0	0	0	0	0	0	0	0	0	0	0	0	0	0	0	0	0	32	42	30	0	0	0	0	0	0	0	0	0	0	0	0	0	0	0	0	0	0	0	0	0	0	0	0	0	0	0	0	0	0	0	0	0	0	0	0	0	0	0	0	0	0	0	0	0	0	0	0	0	0	0	0	0	0	0	0	0	0	0	0	0	0	0	0	0	0	0	0	0
Lonchopteridae	Lonchoptera	Lonchoptera uniseta	0	0	0	0	0	0	0	0	0	0	0	0	0	0	0	0	0	0	0	0	0	0	0	0	0	0	0	0	0	0	0	0	0	0	0	0	12	6	13	0	0	0	0	0	0	0	0	0	0	0	0	0	0	0	0	0	0	0	0	0	0	0	0	0	0	0	0	0	0	0	0	0	0	0	0	0	0	0	0	0	0	0	0	0	0	0	0	0	0	0	0	0	0	0	0	0	0	0	0	0	0	0	0	0	0	0	0	0
Lonchopteridae	Lonchoptera	Lonchoptera uniseta	0	0	0	0	0	0	0	0	0	0	0	0	0	0	0	0	0	0	0	0	0	0	0	0	0	0	0	0	0	0	0	0	0	0	0	0	4	0	0	0	0	0	0	0	0	0	0	0	0	0	0	0	0	0	0	0	0	0	0	0	0	0	0	0	0	0	0	0	0	0	0	0	0	0	0	0	0	0	0	0	0	0	0	0	0	0	0	0	0	0	0	0	0	0	0	0	0	0	0	0	0	0	0	0	0	0	0	0
Lonchopteridae	Lonchoptera	Lonchoptera uniseta	0	0	0	0	0	0	0	0	0	0	0	0	0	0	0	0	0	0	0	0	0	0	0	0	0	0	0	0	0	0	0	0	0	0	0	0	5	3	3	0	0	0	0	0	0	0	0	0	0	0	0	0	0	0	0	0	0	0	0	0	0	0	0	0	0	0	0	0	0	0	0	0	0	0	0	0	0	0	0	0	0	0	0	0	0	0	0	0	0	0	0	0	0	0	0	0	0	0	0	0	0	0	0	0	0	0	0	0
Lonchopteridae	Lonchoptera	Lonchoptera uniseta	0	0	0	0	0	0	0	0	0	0	0	0	0	0	0	0	0	0	0	0	0	0	0	0	0	0	0	0	0	0	0	0	0	0	0	0	0	0	0	0	0	0	0	0	0	0	0	0	0	0	0	0	0	0	0	0	0	0	0	0	0	0	0	0	0	0	0	0	0	0	0	0	0	0	0	0	0	0	0	0	0	0	0	0	0	0	0	0	0	0	0	0	0	0	0	0	0	0	0	0	0	0	0	0	0	0	0	0
Lonchopteridae	Lonchoptera	Lonchoptera uniseta	0	0	0	0	0	0	0	0	0	0	0	0	0	0	0	0	0	0	0	0	0	0	0	0	0	0	0	0	0	0	0	0	0	0	0	0	14	11	9	0	0	0	0	0	0	0	0	0	0	0	0	0	0	0	0	0	0	0	0	0	0	0	0	0	0	0	0	0	0	0	0	0	0	0	0	0	0	0	0	0	0	0	0	0	0	0	0	0	0	0	0	0	0	0	0	0	0	0	0	0	0	0	0	0	0	0	0	0
Lonchopteridae	Lonchoptera	Lonchoptera uniseta	0	0	0	0	0	0	0	0	0	0	0	0	0	0	0	0	0	0	0	0	0	0	0	0	0	0	0	0	0	0	0	0	0	0	0	0	0	0	0	0	0	0	0	0	0	0	0	0	0	0	0	0	0	0	0	0	0	0	0	0	0	0	0	0	0	0	0	0	0	0	0	0	0	0	0	0	0	0	0	0	0	0	0	0	0	0	0	0	0	0	0	0	0	0	0	0	0	0	0	0	0	0	0	0	0	0	0	0
Lonchopteridae	Lonchoptera	Lonchoptera uniseta	0	0	0	0	0	0	0	0	13	0	0	0	0	0	0	0	0	0	0	0	0	0	0	0	0	0	0	0	0	0	0	0	0	0	0	0	21	23	12	0	0	0	0	0	0	0	0	0	0	0	0	0	0	0	0	0	0	0	0	0	0	0	0	0	0	0	0	0	0	0	0	0	0	0	0	0	0	0	0	0	0	0	0	0	0	0	0	0	0	0	0	0	0	0	0	0	0	0	0	0	0	0	0	0	0	0	0	0
Lonchopteridae	Lonchoptera	Lonchoptera uniseta	0	0	0	0	0	0	0	0	0	0	0	0	0	0	0	0	0	0	0	0	0	0	0	0	0	0	0	0	0	0	0	0	0	0	0	0	0	3	0	0	0	0	0	0	0	0	0	0	0	0	0	0	0	0	0	0	0	0	0	0	0	0	0	0	0	0	0	0	0	0	0	0	0	0	0	0	0	0	0	0	0	0	0	0	0	0	0	0	0	0	0	0	0	0	0	0	0	0	0	0	0	0	0	0	0	0	0	0
Lonchopteridae	Lonchoptera	Lonchoptera uniseta	0	0	0	0	0	0	0	0	0	0	0	0	0	0	0	0	0	0	0	0	0	0	0	0	0	0	0	0	0	0	0	0	0	0	0	0	0	0	0	0	0	0	0	0	0	0	0	0	0	0	0	0	0	0	0	0	0	0	0	0	0	0	0	0	0	0	0	0	0	0	0	0	0	0	0	0	0	0	0	0	0	0	0	0	0	0	0	0	0	0	0	0	0	0	0	0	0	0	0	0	0	0	0	0	0	0	0	0
Lonchopteridae	Lonchoptera	Lonchoptera uniseta	0	0	0	0	0	0	0	0	0	0	0	0	0	0	0	0	0	0	0	0	0	0	0	0	0	0	0	0	0	0	0	0	0	0	0	0	25	18	14	0	0	0	0	0	0	0	0	0	0	0	0	0	0	0	0	0	0	0	0	0	0	0	0	0	0	0	0	0	0	0	0	0	0	0	0	0	0	0	0	0	0	0	0	0	0	0	0	0	0	0	0	0	0	0	0	0	0	0	0	0	0	0	0	0	0	0	0	0
Lonchopteridae	Lonchoptera	Lonchoptera uniseta	0	0	0	0	0	0	0	0	0	0	0	0	0	0	0	0	0	0	0	0	0	0	0	0	0	0	0	0	0	0	0	0	0	0	0	0	0	0	0	0	0	0	0	0	0	0	0	0	0	0	0	0	0	0	0	0	0	0	0	0	0	0	0	0	0	0	0	0	0	0	0	0	0	0	0	0	0	0	0	0	0	0	0	0	0	0	0	0	0	0	0	0	0	0	0	0	0	0	0	0	0	0	0	0	0	0	0	0
Lonchopteridae	Lonchoptera	Lonchoptera uniseta	0	0	0	0	0	0	0	0	0	0	0	0	0	0	0	0	0	0	0	0	0	0	0	0	0	0	0	0	0	0	0	0	0	0	0	0	0	0	0	0	0	0	0	0	0	0	0	0	0	0	0	0	0	0	0	0	0	0	0	0	0	0	0	0	0	0	0	0	0	0	0	0	0	0	0	0	0	0	0	0	0	0	0	0	0	0	0	0	0	0	0	0	0	0	0	0	0	0	0	0	0	0	0	0	0	0	0	0
Lonchopteridae	Lonchoptera	Lonchoptera uniseta	0	0	0	0	0	0	0	0	0	0	0	0	0	0	0	0	0	0	0	0	0	0	0	0	0	0	0	0	0	0	0	0	0	0	0	0	3	0	0	0	0	0	0	0	0	0	0	0	0	0	0	0	0	0	0	0	0	0	0	0	0	0	0	0	0	0	0	0	0	0	0	0	0	0	0	0	0	0	0	0	0	0	0	0	0	0	0	0	0	0	0	0	0	0	0	0	0	0	0	0	0	0	0	0	0	0	0	0
Lygaeidae	Kleidocerys	Kleidocerys resedae resedae	0	0	0	0	0	0	0	0	0	0	0	0	0	0	0	0	0	0	0	0	0	0	0	0	0	0	0	0	0	0	0	0	0	0	0	0	0	0	0	0	0	0	0	0	0	0	0	0	0	0	0	0	0	0	0	0	0	0	0	0	0	0	0	0	0	0	0	0	0	0	0	0	0	0	0	0	0	0	0	0	0	0	0	0	0	0	0	0	0	0	0	0	0	0	0	0	0	0	0	0	0	0	0	0	0	0	279	0
Muscidae	Musca	Musca domestica	0	0	0	0	0	0	0	0	0	0	0	0	0	0	0	0	0	0	0	0	0	0	0	0	0	0	0	0	0	0	0	0	0	0	0	0	0	0	0	0	0	0	0	0	0	0	0	0	0	0	0	0	0	0	0	0	0	0	0	0	0	0	0	0	0	46	0	0	0	0	0	0	0	0	0	0	0	0	0	0	0	0	0	0	0	0	0	0	0	0	0	0	0	0	0	0	0	0	0	0	0	0	0	0	0	0	0	0
Muscidae	Musca	Musca domestica	0	0	0	0	0	0	0	0	0	0	0	0	0	0	0	0	0	0	0	0	0	0	0	0	0	0	0	0	0	0	0	0	0	0	0	0	0	0	0	0	0	0	0	0	0	0	0	0	0	0	0	0	0	0	0	0	0	0	0	0	0	0	0	0	0	32	0	0	0	0	0	0	0	0	0	0	0	0	0	0	0	0	0	0	0	0	0	0	0	0	0	0	0	0	0	0	0	0	0	0	0	0	0	0	0	0	0	0
Muscidae	Musca	Musca domestica	0	0	0	0	0	0	0	0	0	0	0	0	0	0	0	0	0	0	0	0	0	0	0	0	0	0	0	0	0	0	0	0	0	0	0	0	0	0	0	0	0	0	0	0	0	0	0	0	0	0	0	0	0	0	0	3	0	0	0	0	0	0	0	0	0	0	0	0	0	0	0	0	0	0	0	0	0	0	0	0	0	0	0	0	0	0	0	0	0	0	0	0	0	0	0	0	0	0	0	0	0	0	0	0	0	0	0	0
Muscidae	Musca	Musca domestica	0	0	0	0	0	0	0	0	0	0	0	0	0	0	0	0	0	0	0	0	0	0	0	0	0	0	0	0	0	0	0	0	0	0	0	0	0	0	0	0	0	0	0	0	0	0	0	0	0	0	0	0	0	0	0	0	0	0	0	0	0	0	0	0	0	45	0	0	0	0	0	0	0	0	0	0	0	0	0	0	0	0	0	0	0	0	0	0	0	0	0	0	0	0	0	0	0	0	0	0	0	0	0	0	0	0	0	0
Muscidae	Musca	Musca domestica	0	0	0	0	0	0	0	0	0	0	0	0	0	0	0	0	0	0	0	0	0	0	0	0	0	0	0	0	0	0	0	0	0	0	0	0	0	0	0	0	0	0	0	0	0	0	0	0	0	0	0	0	0	0	0	0	0	0	0	0	0	0	0	0	0	3	0	0	0	0	0	0	0	0	0	0	0	0	0	0	0	0	0	0	0	0	0	0	0	0	0	0	0	0	0	0	0	0	0	0	0	0	0	0	0	0	0	0
Muscidae	Musca	Musca domestica	0	0	0	0	0	0	0	0	0	0	0	0	0	0	0	0	0	0	0	0	0	0	0	0	0	0	0	0	0	0	0	0	0	0	0	0	0	0	0	0	0	0	0	0	0	0	0	0	0	0	0	0	0	0	0	5	0	0	0	0	0	0	0	0	0	3	0	0	0	0	0	0	0	0	0	0	0	0	0	0	0	0	0	0	0	0	0	0	0	0	0	0	0	0	0	0	0	0	0	0	0	0	0	0	0	0	0	0
Muscidae	Musca	Musca domestica	0	0	0	0	0	0	0	0	0	0	0	0	0	0	0	0	0	0	0	0	0	0	0	0	0	0	0	0	0	0	0	0	0	0	0	5	0	0	0	0	0	0	0	0	0	0	0	0	0	0	0	0	0	0	0	381	0	0	0	3	0	0	0	0	0	620	18	4	0	0	0	0	0	0	0	0	0	0	0	0	0	0	0	0	0	104	0	0	0	0	29	57	0	0	0	0	0	0	0	0	139	0	0	0	0	0	0	0
Muscidae	Musca	Musca domestica	0	0	0	0	0	0	0	0	0	0	0	0	0	0	0	0	0	0	0	0	0	0	0	0	0	0	0	0	0	0	0	0	0	0	0	0	0	0	0	0	0	0	0	0	0	0	0	0	0	0	0	0	0	0	0	0	0	0	0	0	0	0	0	0	0	0	0	0	0	0	0	0	0	0	0	0	0	0	0	0	0	0	0	0	0	0	0	0	0	0	0	0	0	0	0	0	0	0	0	0	0	0	0	0	0	0	0	0
Nitidulidae	Brassicogethes	Brassicogethes aeneus	0	0	0	0	0	0	0	8	0	0	0	0	0	0	0	0	0	0	0	0	0	0	0	0	0	0	0	0	0	0	0	0	0	0	0	0	0	0	0	0	0	0	0	0	0	0	0	0	0	0	0	0	0	0	0	0	0	17	19	50	0	0	0	201	170	323	0	0	0	0	0	0	0	0	0	0	0	0	0	0	0	0	11	44	51	84	55	0	0	0	0	0	0	0	0	0	0	0	0	0	0	0	0	0	0	0	0	0
Nitidulidae	Brassicogethes	Brassicogethes aeneus	0	0	0	0	0	0	0	197	0	0	0	0	0	0	0	0	0	0	0	0	0	0	0	0	0	0	0	0	0	0	0	0	0	0	0	0	15	0	0	0	0	0	0	0	0	0	31	0	0	0	0	0	0	0	0	0	0	751	853	2055	0	0	0	9098	7860	13675	0	0	0	0	0	0	0	0	0	0	0	0	0	0	0	209	322	2069	2254	4123	2402	0	0	0	0	0	0	0	0	18	0	0	0	0	0	0	0	0	0	0	0	0
Nitidulidae	Brassicogethes	Brassicogethes aeneus	0	0	0	0	0	0	0	0	0	0	0	0	0	0	0	0	0	0	0	0	0	0	0	0	0	0	0	0	0	0	0	0	0	0	0	0	0	0	0	0	0	0	0	0	0	0	0	0	0	0	0	0	0	0	0	0	0	0	0	6	0	0	0	39	3	22	0	0	0	0	0	0	0	0	0	0	0	0	0	0	0	0	0	0	0	3	3	0	0	0	0	0	0	0	0	0	0	0	0	0	0	0	0	0	0	0	0	0
Nitidulidae	Brassicogethes	Brassicogethes aeneus	0	0	0	0	0	0	0	0	0	0	0	0	0	0	0	0	0	0	0	0	0	0	0	0	0	0	0	0	0	0	0	0	0	0	0	0	0	0	0	0	0	0	0	0	0	0	0	0	0	0	0	0	0	0	0	0	0	0	0	0	0	0	0	0	0	0	0	0	0	0	0	0	0	0	0	0	0	0	0	0	0	0	0	5	0	0	0	0	0	0	0	0	0	0	0	0	0	0	0	0	0	0	0	0	0	0	0	0
Nitidulidae	Brassicogethes	Brassicogethes aeneus	0	0	0	0	0	0	0	41	0	0	0	0	0	0	0	0	0	0	0	0	0	0	0	0	0	0	0	0	0	0	0	0	0	0	0	0	0	0	0	0	0	0	0	0	0	0	0	0	0	0	0	0	0	0	0	0	0	0	4	0	0	0	0	6	3	7	0	0	0	0	0	0	0	0	0	0	0	0	0	0	0	0	0	0	0	4	0	0	0	0	0	0	0	0	0	0	0	0	0	0	0	0	0	0	0	0	0	0
Nitidulidae	Brassicogethes	Brassicogethes aeneus	0	0	0	0	0	0	0	0	0	0	0	0	0	0	0	0	0	0	0	0	0	0	0	0	0	0	0	0	0	0	0	0	0	0	0	0	0	0	0	0	0	0	0	0	0	0	0	0	0	0	0	0	0	0	0	0	0	0	0	0	0	0	0	0	0	0	0	0	0	0	0	0	0	0	0	0	0	0	0	0	0	0	0	0	0	0	0	0	0	0	0	0	0	0	0	0	0	0	0	0	0	0	0	0	0	0	0	0
Nitidulidae	Brassicogethes	Brassicogethes aeneus	0	0	0	0	0	0	0	0	0	0	0	0	0	0	0	0	0	0	0	0	0	0	0	0	0	0	0	0	0	0	0	0	0	0	0	0	0	0	0	0	0	0	0	0	0	0	0	0	0	0	0	0	0	0	0	0	0	0	0	0	0	0	0	0	7	0	0	0	0	0	0	0	0	0	0	0	0	0	0	0	0	0	0	0	0	0	0	0	0	0	0	0	0	0	0	0	0	0	0	0	0	0	0	0	0	0	0	0
Nitidulidae	Brassicogethes	Brassicogethes aeneus	0	0	0	0	0	0	0	0	0	0	0	0	0	0	0	0	0	0	0	0	0	0	0	0	0	0	0	0	0	0	0	0	0	0	0	0	0	0	0	0	0	0	0	0	0	0	0	0	0	0	0	0	0	0	0	0	0	0	3	3	0	0	0	0	0	0	0	0	0	0	0	0	0	0	0	0	0	0	0	0	0	0	0	0	0	0	0	0	0	0	0	0	0	0	0	0	0	0	0	0	0	0	0	0	0	0	0	0
Nitidulidae	Brassicogethes	Brassicogethes aeneus	0	0	0	0	0	0	0	0	0	0	0	0	0	0	0	0	0	0	0	0	0	0	0	0	0	0	0	0	0	0	0	0	0	0	0	0	0	0	0	0	0	0	0	0	0	0	0	0	0	0	0	0	0	0	0	0	0	0	0	3	0	0	0	0	0	0	0	0	0	0	0	0	0	0	0	0	0	0	0	0	0	0	0	0	0	0	0	0	0	0	0	0	0	0	0	0	0	0	0	0	0	0	0	0	0	0	0	0
Nitidulidae	Brassicogethes	Brassicogethes aeneus	0	0	0	0	0	0	0	0	0	0	0	0	0	0	0	0	0	0	0	0	0	0	0	0	0	0	0	0	0	0	0	0	0	0	0	0	0	0	0	0	0	0	0	0	0	0	0	0	0	0	0	17	0	0	0	0	0	0	0	0	0	0	0	0	0	0	0	0	0	0	0	0	0	0	0	0	0	0	0	0	0	0	0	0	0	0	0	0	0	0	0	0	0	0	0	0	0	0	0	0	0	0	0	0	0	0	0	0
Nitidulidae	Brassicogethes	Brassicogethes aeneus	0	0	0	0	0	0	0	0	0	0	0	0	0	0	0	0	0	0	0	0	0	0	0	0	0	0	0	0	0	0	0	0	0	0	0	0	0	0	0	0	0	0	0	0	0	0	0	0	0	0	0	0	0	0	0	0	0	7	3	7	0	0	0	29	32	44	0	0	0	0	0	0	0	0	0	0	0	0	0	0	0	0	0	11	8	10	10	0	0	0	0	0	0	0	0	0	0	0	0	0	0	0	0	0	0	0	0	0
Nitidulidae	Brassicogethes	Brassicogethes aeneus	0	0	0	0	0	0	0	0	0	0	0	0	0	0	0	0	0	0	0	0	0	0	0	0	0	0	0	0	0	0	0	0	0	0	0	0	0	0	0	0	0	0	0	0	0	0	0	0	0	0	0	0	0	0	0	0	0	5	8	0	0	0	0	0	0	0	0	0	0	0	0	0	0	0	0	0	0	0	0	0	0	0	0	0	0	0	0	0	0	0	0	0	0	0	0	0	0	0	0	0	0	0	0	0	0	0	0	0
Nitidulidae	Brassicogethes	Brassicogethes aeneus	0	0	0	0	0	0	0	0	0	0	0	0	0	0	0	0	0	0	0	0	0	0	0	0	0	0	0	0	0	0	0	0	0	0	0	0	0	0	0	0	0	0	0	0	0	0	0	0	0	0	0	0	0	0	0	0	0	0	0	0	0	0	0	0	0	0	0	0	0	0	0	0	0	0	0	0	0	0	0	0	0	0	0	0	0	0	0	0	0	0	0	0	0	0	0	0	0	0	0	0	0	0	0	0	0	0	0	0
Nitidulidae	Brassicogethes	Brassicogethes aeneus	0	0	0	0	0	0	0	0	0	0	0	0	0	0	0	0	0	0	0	0	0	0	0	0	0	0	0	0	0	0	0	0	0	0	0	0	0	0	0	0	0	0	0	0	0	0	0	0	0	0	0	0	0	0	0	0	0	0	0	5	0	0	0	11	6	8	0	0	0	0	0	0	0	0	0	0	0	0	0	0	0	0	0	0	0	3	0	0	0	0	0	0	0	0	0	0	0	0	0	0	0	0	0	0	0	0	0	0
Nitidulidae	Brassicogethes	Brassicogethes aeneus	0	0	0	0	0	0	0	0	0	0	0	0	0	0	0	0	0	0	0	0	0	0	0	0	0	0	0	0	0	0	0	0	0	0	0	0	0	0	0	0	0	0	0	0	0	0	0	0	0	0	0	0	0	0	0	0	0	0	0	0	0	0	0	0	0	0	0	0	0	0	0	0	0	0	0	0	0	0	0	0	0	0	0	0	0	0	0	0	0	0	0	0	0	0	0	0	0	0	0	0	0	0	0	0	0	0	0	0
Nitidulidae	Brassicogethes	Brassicogethes aeneus	0	0	0	0	0	0	0	0	0	0	0	0	0	0	0	0	0	0	0	0	0	0	0	0	0	0	0	0	0	0	0	0	0	0	0	0	0	0	0	0	0	0	0	0	0	0	4	0	0	0	0	0	0	0	0	0	0	0	0	0	0	0	0	5	4	3	0	0	0	0	0	0	0	0	0	0	0	0	0	0	0	0	0	0	0	0	0	0	0	0	0	0	0	0	0	0	0	0	0	0	0	0	0	0	0	0	0	0
Nitidulidae	Brassicogethes	Brassicogethes aeneus	0	0	0	0	0	0	0	0	0	0	0	0	0	0	0	0	0	0	0	0	0	0	0	0	0	0	0	0	0	0	0	0	0	0	0	0	0	0	0	0	0	0	0	0	0	0	0	0	0	0	0	0	0	0	0	0	0	0	3	0	0	0	0	0	0	0	0	0	0	0	0	0	0	0	0	0	0	0	0	0	0	0	0	0	0	0	0	0	0	0	0	0	0	0	0	0	0	0	0	0	0	0	0	0	0	0	0	0
Nitidulidae	Brassicogethes	Brassicogethes aeneus	0	0	0	0	0	0	0	0	0	0	0	0	0	0	0	0	0	0	0	0	0	0	0	0	0	0	0	0	0	0	0	0	0	0	0	0	0	0	0	0	0	0	0	0	0	0	0	0	0	0	0	0	0	0	0	0	0	0	0	0	0	0	0	0	0	0	0	0	0	0	0	0	0	0	0	0	0	0	0	0	0	0	0	0	0	0	0	0	0	0	0	0	0	0	0	0	0	0	0	0	0	0	0	0	0	0	0	0
Nitidulidae	Brassicogethes	Brassicogethes aeneus	0	0	0	0	0	0	0	0	0	0	0	0	0	0	0	0	0	0	0	0	0	0	0	0	0	0	0	0	0	0	0	0	0	0	0	0	0	0	0	0	0	0	0	0	0	0	0	0	0	0	0	0	0	0	0	0	0	0	0	5	0	0	0	23	13	35	0	0	0	0	0	0	0	0	0	0	0	0	0	0	0	0	0	6	7	6	0	0	0	0	0	0	0	0	0	0	0	0	0	0	0	0	0	0	0	0	0	0
Nitidulidae	Brassicogethes	Brassicogethes aeneus	0	0	0	0	0	0	0	0	0	0	0	0	0	0	0	0	0	0	0	0	0	0	0	0	0	0	0	0	0	0	0	0	0	0	0	0	0	0	0	0	0	0	0	0	0	0	0	0	0	0	0	0	0	0	0	0	0	0	0	0	0	0	0	0	0	3	0	0	0	0	0	0	0	0	0	0	0	0	0	0	0	0	0	0	0	0	0	0	0	0	0	0	0	0	0	0	0	0	0	0	0	0	0	0	0	0	0	0
Nitidulidae	Brassicogethes	Brassicogethes aeneus	0	0	0	0	0	0	0	0	0	0	0	0	0	0	0	0	0	0	0	0	0	0	0	0	0	0	0	0	0	0	0	0	0	0	0	0	0	0	0	0	0	0	0	0	0	0	0	0	0	0	0	0	0	0	0	0	0	0	0	0	0	0	0	0	12	3	0	0	0	0	0	0	0	0	0	0	0	0	0	0	0	0	0	0	0	0	0	0	0	0	0	0	0	0	0	0	0	0	0	0	0	0	0	0	0	0	0	0
Nitidulidae	Brassicogethes	Brassicogethes aeneus	0	0	0	0	0	0	0	0	0	0	0	0	0	0	0	0	0	0	0	0	0	0	0	0	0	0	0	0	0	0	0	0	0	0	0	0	0	0	0	0	0	0	0	0	0	0	0	0	0	0	0	0	0	0	0	0	0	0	0	0	0	0	0	0	0	0	0	0	0	0	0	0	0	0	0	0	0	0	0	0	0	0	0	0	0	0	0	0	0	0	0	0	0	0	0	0	0	0	0	0	0	0	0	0	0	0	0	0
Nitidulidae	Brassicogethes	Brassicogethes aeneus	0	0	0	0	0	0	0	0	0	0	0	0	0	0	0	0	0	0	0	0	0	0	0	0	0	0	0	0	0	0	0	0	0	0	0	0	0	0	0	0	0	0	0	0	0	0	0	0	0	0	0	0	0	0	0	0	0	0	0	0	0	0	0	3	0	0	0	0	0	0	0	0	0	0	0	0	0	0	0	0	0	0	0	0	0	0	0	0	0	0	0	0	0	0	0	0	0	0	0	0	0	0	0	0	0	0	0	0
Nitidulidae	Brassicogethes	Brassicogethes aeneus	0	0	0	0	0	0	0	0	0	0	0	0	0	0	0	0	0	0	0	0	0	0	0	0	0	0	0	0	0	0	0	0	0	0	0	0	0	0	0	0	0	0	0	0	0	0	0	0	0	0	0	0	0	0	0	0	0	0	0	0	0	0	0	8	11	20	0	0	0	0	0	0	0	0	0	0	0	0	0	0	0	0	0	0	0	0	3	0	0	0	0	0	0	0	0	0	0	0	0	0	0	0	0	0	0	0	0	0
Nitidulidae	Brassicogethes	Brassicogethes aeneus	0	0	0	0	0	0	0	0	0	0	0	0	0	0	0	0	0	0	0	0	0	0	0	0	0	0	0	0	0	0	0	0	0	0	0	0	0	0	0	0	0	0	0	0	0	0	0	0	0	0	0	0	0	0	0	0	0	0	0	0	0	0	0	4	0	4	0	0	0	0	0	0	0	0	0	0	0	0	0	0	0	0	0	0	0	0	0	0	0	0	0	0	0	0	0	0	0	0	0	0	0	0	0	0	0	0	0	0
Nitidulidae	Brassicogethes	Brassicogethes aeneus	0	0	0	0	0	0	0	0	0	0	0	0	0	0	0	0	0	0	0	0	0	0	0	0	0	0	0	0	0	0	0	0	0	0	0	0	0	0	0	0	0	0	0	0	0	0	0	0	0	0	0	0	0	0	0	0	0	0	0	4	0	0	0	16	16	25	0	0	0	0	0	0	0	0	0	0	0	0	0	0	0	0	0	5	3	8	8	0	0	0	0	0	0	0	0	0	0	0	0	0	0	0	0	0	0	0	0	0
Nitidulidae	Brassicogethes	Brassicogethes aeneus	0	0	0	0	0	0	0	0	0	0	0	0	0	0	0	0	0	0	0	0	0	0	0	0	0	0	0	0	0	0	0	0	0	0	0	0	0	0	0	0	0	0	0	0	0	0	0	0	0	0	0	0	0	0	0	0	0	0	0	0	0	0	0	0	0	0	0	0	0	0	0	0	0	0	0	0	0	0	0	0	0	0	0	0	0	0	0	0	0	0	0	0	0	0	0	0	0	0	0	0	0	0	0	0	0	0	0	0
Nitidulidae	Brassicogethes	Brassicogethes aeneus	0	0	0	0	0	0	0	0	0	0	0	0	0	0	0	0	0	0	0	0	0	0	0	0	0	0	0	0	0	0	0	0	0	0	0	0	0	0	0	0	0	0	0	0	0	0	0	0	0	0	0	0	0	0	0	0	0	4	0	8	0	0	0	43	32	56	0	0	0	0	0	0	0	0	0	0	0	0	0	0	0	0	0	8	4	19	9	0	0	0	0	0	0	0	0	0	0	0	0	0	0	0	0	0	0	0	0	0
Nitidulidae	Brassicogethes	Brassicogethes aeneus	0	0	0	0	0	0	0	0	0	0	0	0	0	0	0	0	0	0	0	0	0	0	0	0	0	0	0	0	0	0	0	0	0	0	0	0	0	0	0	0	0	0	0	0	0	0	0	0	0	0	0	0	0	0	0	0	0	0	0	0	0	0	0	0	0	0	0	0	0	0	0	0	0	0	0	0	0	0	0	0	0	0	0	0	0	0	0	0	0	0	0	0	0	0	0	0	0	0	0	0	0	0	0	0	0	0	0	0
Nitidulidae	Brassicogethes	Brassicogethes aeneus	0	0	0	0	0	0	0	0	0	0	0	0	0	0	0	0	0	0	0	0	0	0	0	0	0	0	0	0	0	0	0	0	0	0	0	0	0	0	0	0	0	0	0	0	0	0	0	0	0	0	0	0	0	0	0	0	0	0	0	0	0	0	0	0	0	0	0	0	0	0	0	0	0	0	0	0	0	0	0	0	0	0	0	0	0	0	0	0	0	0	0	0	0	0	0	0	0	0	0	0	0	0	0	0	0	0	0	0
Nitidulidae	Brassicogethes	Brassicogethes aeneus	0	0	0	0	0	0	0	0	0	0	0	0	0	0	0	0	0	0	0	0	0	0	0	0	0	0	0	0	0	0	0	0	0	0	0	0	0	0	0	0	0	0	0	0	0	0	0	0	0	0	0	0	0	0	0	0	0	0	3	5	0	0	0	18	9	31	0	0	0	0	0	0	0	0	0	0	0	0	0	0	0	0	0	0	0	0	4	0	0	0	0	0	0	0	0	0	0	0	0	0	0	0	0	0	0	0	0	0
Nitidulidae	Brassicogethes	Brassicogethes aeneus	0	0	0	0	0	0	0	0	0	0	0	0	0	0	0	0	0	0	0	0	0	0	0	0	0	0	0	0	0	0	0	0	0	0	0	0	0	0	0	0	0	0	0	0	0	0	0	0	0	0	0	0	0	0	0	0	0	0	0	0	0	0	0	11	15	27	0	0	0	0	0	0	0	0	0	0	0	0	0	0	0	0	0	3	3	6	6	0	0	0	0	0	0	0	0	0	0	0	0	0	0	0	0	0	0	0	0	0
Nitidulidae	Brassicogethes	Brassicogethes aeneus	0	0	0	0	0	0	0	0	0	0	0	0	0	0	0	0	0	0	0	0	0	0	0	0	0	0	0	0	0	0	0	0	0	0	0	0	0	0	0	0	0	0	0	0	0	0	0	0	0	0	0	0	0	0	0	0	0	0	0	0	0	0	0	0	0	0	0	0	0	0	0	0	0	0	0	0	0	0	0	0	0	0	0	0	0	0	0	0	0	0	0	0	0	0	0	0	0	0	0	0	0	0	0	0	0	0	0	0
Nitidulidae	Brassicogethes	Brassicogethes aeneus	0	0	0	0	0	0	0	0	0	0	0	0	0	0	0	0	0	0	0	0	0	0	0	0	0	0	0	0	0	0	0	0	0	0	0	0	0	0	0	0	0	0	0	0	0	0	0	0	0	0	0	0	0	0	0	0	0	0	0	0	0	0	0	0	0	0	0	0	0	0	0	0	0	0	0	0	0	0	0	0	0	0	0	0	0	0	0	0	0	0	0	0	0	0	0	0	0	0	0	0	0	0	0	0	0	0	0	0
Nitidulidae	Brassicogethes	Brassicogethes aeneus	0	0	0	0	0	0	0	0	0	0	0	0	0	0	0	0	0	0	0	0	0	0	0	0	0	0	0	0	0	0	0	0	0	0	0	0	0	0	0	0	0	0	0	0	0	0	0	0	0	0	0	0	0	0	0	0	0	0	0	4	0	0	0	15	11	19	0	0	0	0	0	0	0	0	0	0	0	0	0	0	0	0	0	0	5	4	3	0	0	0	0	0	0	0	0	0	0	0	0	0	0	0	0	0	0	0	0	0
Nitidulidae	Brassicogethes	Brassicogethes aeneus	0	0	0	0	0	0	0	0	0	0	0	0	0	0	0	0	0	0	0	0	0	0	0	0	0	0	0	0	0	0	0	0	0	0	0	0	0	0	0	0	0	0	0	0	0	0	0	0	0	0	0	0	0	0	0	0	0	0	0	0	0	0	0	0	0	0	0	0	0	0	0	0	0	0	0	0	0	0	0	0	0	0	0	0	0	0	0	0	0	0	0	0	0	0	0	0	0	0	0	0	0	0	0	0	0	0	0	0
Nitidulidae	Brassicogethes	Brassicogethes aeneus	0	0	0	0	0	0	0	0	0	0	0	0	0	0	0	0	0	0	0	0	0	0	0	0	0	0	0	0	0	0	0	0	0	0	0	0	0	0	0	0	0	0	0	0	0	0	0	0	0	0	0	0	0	0	0	0	0	0	0	0	0	0	0	0	0	0	0	0	0	0	0	0	0	0	0	0	0	0	0	0	0	0	0	0	0	0	0	0	0	0	0	0	0	0	0	0	0	0	0	0	0	0	0	0	0	0	0	0
Nitidulidae	Brassicogethes	Brassicogethes aeneus	0	0	0	0	0	0	0	0	0	0	0	0	0	0	0	0	0	0	0	0	0	0	0	0	0	0	0	0	0	0	0	0	0	0	0	0	0	0	0	0	0	0	0	0	0	0	0	0	0	0	0	0	0	0	0	0	0	0	0	0	0	0	0	0	0	0	0	0	0	0	0	0	0	0	0	0	0	0	0	0	0	0	0	0	0	0	0	0	0	0	0	0	0	0	0	0	0	0	0	0	0	0	0	0	0	0	0	0
Nitidulidae	Brassicogethes	Brassicogethes aeneus	0	0	0	0	0	0	0	0	0	0	0	0	0	0	0	0	0	0	0	0	0	0	0	0	0	0	0	0	0	0	0	0	0	0	0	0	0	0	0	0	0	0	0	0	0	0	0	0	0	0	0	0	0	0	0	0	0	0	0	4	0	0	0	13	20	26	0	0	0	0	0	0	0	0	0	0	0	0	0	0	0	0	0	5	0	12	0	0	0	0	0	0	0	0	0	0	0	0	0	0	0	0	0	0	0	0	0	0
Nitidulidae	Brassicogethes	Brassicogethes aeneus	0	0	0	0	0	0	0	0	0	0	0	0	0	0	0	0	0	0	0	0	0	0	0	0	0	0	0	0	0	0	0	0	0	0	0	0	0	0	0	0	0	0	0	0	0	0	0	0	0	0	0	0	0	0	0	0	0	0	0	0	0	0	0	0	0	0	0	0	0	0	0	0	0	0	0	0	0	0	0	0	0	0	0	0	0	0	0	0	0	0	0	0	0	0	0	0	0	0	0	0	0	0	0	0	0	0	0	0
Noctuidae	Orthodes	Orthodes majuscula	0	0	0	0	0	0	0	0	0	0	0	0	0	0	122	0	0	0	0	0	0	0	0	0	0	0	0	0	0	0	0	0	0	0	0	0	0	0	0	0	0	0	0	0	0	0	0	0	0	0	0	0	0	0	0	0	0	0	0	0	0	0	0	0	0	0	0	0	0	0	0	0	0	0	0	0	0	0	0	0	0	0	0	0	0	0	0	0	0	0	0	0	0	0	0	0	0	0	0	0	0	0	0	0	0	0	0	0
Peronosporaceae	Peronospora	Peronospora trifolii-minoris	0	0	0	0	0	0	0	0	0	0	0	0	0	0	0	0	0	0	0	0	0	0	0	0	0	0	0	0	0	0	0	0	0	0	0	0	0	0	0	0	0	0	0	0	0	0	0	0	0	0	5	0	0	0	0	0	0	0	0	0	0	0	0	0	0	3	0	0	0	0	0	0	0	0	0	0	0	0	0	0	0	0	0	0	0	10	0	0	0	0	0	0	0	0	0	0	0	0	0	0	0	0	0	0	0	0	0	0
Peronosporaceae	Peronospora	Peronospora trifolii-minoris	0	0	0	0	0	0	0	0	0	0	0	0	0	0	0	0	0	0	0	0	0	0	0	0	0	0	0	0	0	0	0	0	0	0	0	0	0	0	0	0	0	0	0	0	0	0	0	0	0	0	16	0	0	0	0	0	0	0	0	0	0	0	0	9	11	33	0	0	0	0	0	0	0	4	0	0	0	0	0	8	8	0	0	0	0	54	13	0	3	0	0	0	0	0	0	0	0	0	0	0	0	0	0	0	0	0	0	0
Peronosporaceae	Peronospora	Peronospora trifolii-minoris	0	0	0	0	0	0	0	0	0	0	0	0	0	0	0	0	0	0	0	0	0	0	0	0	0	0	0	0	0	0	0	0	0	0	0	0	0	0	0	0	0	0	0	0	0	0	0	0	0	0	0	0	0	0	0	0	0	0	0	0	0	0	0	0	0	8	0	0	0	0	0	0	0	0	0	0	0	0	0	0	0	0	0	0	0	31	0	0	0	0	0	0	0	0	0	0	0	0	0	0	0	0	0	0	0	0	0	0
Peronosporaceae	Bremia	Bremia lactucae	0	0	0	0	0	0	0	0	37	0	0	0	0	0	0	0	0	0	0	0	0	0	0	0	0	0	0	0	0	0	0	0	0	0	0	0	0	0	0	0	0	0	0	0	0	0	0	0	0	0	0	0	0	0	0	0	0	0	0	0	0	0	0	0	0	0	0	0	0	0	0	0	0	0	0	0	0	0	0	0	0	0	0	0	0	0	0	0	0	0	0	0	0	0	0	0	0	0	0	0	0	0	0	0	0	0	0	0
Peronosporaceae	Peronospora	Peronospora ervi	0	0	0	0	0	0	0	0	0	0	0	0	0	0	0	0	0	0	0	0	0	0	0	0	0	0	0	0	0	0	0	0	0	0	0	0	0	0	0	0	0	0	0	0	0	0	0	0	0	0	0	0	0	0	0	0	0	0	0	0	0	0	0	0	0	0	0	0	0	0	0	0	0	0	0	0	0	0	0	0	0	0	0	0	0	4	0	0	0	0	0	0	0	0	0	0	0	0	0	0	0	0	0	0	0	0	0	0
Peronosporaceae	Peronospora	Peronospora affinis	0	0	0	0	0	0	0	0	0	0	0	0	0	0	0	0	0	0	0	0	0	0	0	0	0	0	0	0	0	0	0	0	0	0	0	0	0	0	0	0	0	0	0	0	0	0	0	0	0	0	0	0	0	0	0	0	0	23	4	15	0	0	0	0	0	0	0	0	0	0	0	0	0	0	0	0	0	0	0	0	0	0	0	0	0	0	0	0	0	0	0	0	0	0	0	0	0	0	0	0	0	0	0	0	0	0	0	0
Peronosporaceae	Peronospora	Peronospora trifolii-minoris	0	0	0	0	0	0	0	0	0	0	0	0	0	0	0	0	0	0	0	0	0	0	0	0	0	0	0	0	0	0	0	0	0	0	0	0	0	0	0	0	0	0	0	0	0	0	0	0	0	0	0	0	0	0	0	0	0	0	0	0	0	0	0	8	5	8	0	0	0	0	0	0	0	0	0	0	0	0	0	0	0	0	0	0	0	7	0	0	0	0	0	0	0	0	0	0	0	0	0	0	0	0	0	0	0	0	0	0
Peronosporaceae	Peronospora	Peronospora variabilis	0	0	0	0	0	0	0	0	0	0	0	0	0	0	0	0	0	0	0	0	0	0	0	0	0	0	0	0	0	0	0	0	0	0	0	0	0	0	0	0	0	0	0	0	0	0	0	0	0	0	0	0	0	0	0	0	0	0	0	0	0	0	0	0	0	0	0	0	0	0	0	0	0	0	0	0	0	0	0	0	0	133	0	0	0	0	0	0	0	0	0	0	0	0	0	0	0	0	0	0	0	0	0	0	0	0	0	0
Peronosporaceae	Peronospora	Peronospora hiemalis	0	0	0	0	0	0	0	0	0	0	0	0	0	0	0	0	0	0	0	0	0	0	0	0	0	0	0	0	0	0	0	0	0	0	0	0	0	0	0	0	0	0	0	0	0	0	0	0	0	0	0	0	0	0	0	0	0	0	0	0	0	5	0	0	0	0	0	0	0	0	0	0	0	0	0	0	0	0	0	0	0	0	0	0	0	0	0	0	0	0	0	0	0	0	0	0	0	0	0	0	0	0	0	0	0	0	0	0
Peronosporaceae	Peronospora	Peronospora affinis	0	0	0	0	0	0	0	0	0	0	0	0	0	0	0	0	0	0	0	0	0	0	0	0	0	0	0	0	0	0	0	0	0	0	0	0	0	0	0	4	0	14	0	0	0	0	0	0	0	0	0	0	0	0	0	0	0	60	56	99	0	0	0	0	0	0	0	0	0	0	0	0	0	0	0	0	0	0	0	0	0	0	0	0	0	0	0	0	0	0	0	0	0	0	0	0	0	0	0	0	0	0	0	0	0	0	0	0
Peronosporaceae	Peronospora	Peronospora trifolii-minoris	0	0	0	0	0	0	0	0	0	0	0	0	0	0	0	0	0	0	0	0	0	0	0	0	0	0	0	0	0	0	0	0	0	0	0	0	0	0	0	0	0	0	0	0	0	0	0	0	0	0	0	0	0	0	0	0	0	0	0	0	0	0	0	4	0	5	0	0	0	0	0	0	0	0	0	0	0	0	0	0	0	0	0	0	0	9	0	0	0	0	0	0	0	0	0	0	0	0	0	0	0	0	0	0	0	0	0	0
Peronosporaceae	Peronospora	Peronospora trifolii-minoris	0	0	0	0	0	0	0	0	0	0	0	0	0	0	0	0	0	0	0	0	0	0	0	0	0	0	0	0	0	0	0	0	0	0	0	0	0	0	0	0	0	0	0	0	0	0	0	0	0	0	0	0	0	0	0	0	0	0	0	0	0	0	0	0	0	0	0	0	0	0	0	0	0	0	0	0	0	0	0	0	0	0	0	0	0	5	0	0	0	0	0	0	0	0	0	0	0	0	0	0	0	0	0	0	0	0	0	0
Peronosporaceae	Peronospora	Peronospora trifolii-minoris	0	0	0	0	0	0	0	0	0	0	0	0	0	0	0	0	0	0	0	0	0	0	0	0	0	0	0	0	0	0	0	0	0	0	0	0	0	0	0	0	0	0	0	0	0	0	0	0	0	0	0	0	0	0	0	0	0	0	0	0	0	0	0	0	0	0	0	0	0	0	0	0	0	0	0	0	0	0	0	0	0	0	0	0	0	5	0	0	0	0	0	0	0	0	0	0	0	0	0	0	0	0	0	0	0	0	0	0
Peronosporaceae	Peronospora	Peronospora trifolii-minoris	0	0	0	0	0	0	0	0	0	0	0	0	0	0	0	0	0	0	0	0	0	0	0	0	0	0	0	0	0	0	0	0	0	0	0	0	0	0	0	0	0	0	0	0	0	0	0	0	0	0	0	0	0	0	0	0	0	0	0	0	0	0	0	0	0	0	0	0	0	0	0	0	0	0	0	0	0	0	0	0	0	0	0	0	0	5	0	0	0	0	0	0	0	0	0	0	0	0	0	0	0	0	0	0	0	0	0	0
Peronosporaceae	Peronospora	Peronospora hiemalis	0	0	0	0	0	0	0	0	0	0	0	0	0	0	0	0	0	0	0	0	0	0	0	0	0	0	0	0	0	0	0	0	0	0	0	0	0	0	0	0	0	0	0	0	0	0	0	0	0	0	0	0	0	0	0	0	0	0	0	0	9	8	0	0	0	0	0	0	0	0	0	0	0	0	0	0	0	0	0	0	0	0	0	0	0	3	0	0	0	0	0	0	0	0	0	0	0	0	0	0	0	0	0	0	0	0	0	0
Peronosporaceae	Peronospora	Peronospora trifolii-minoris	0	0	0	0	0	0	0	0	0	0	0	0	0	0	0	0	0	0	0	0	0	0	0	0	0	0	0	0	0	0	0	0	0	0	0	0	0	0	0	0	0	0	0	0	0	0	0	0	0	0	3	0	0	0	0	0	0	0	0	0	0	0	0	0	3	3	0	0	0	0	0	0	0	0	0	0	0	0	0	0	0	0	0	0	0	12	0	0	0	0	0	0	0	0	0	0	0	0	0	0	0	0	0	0	0	0	0	0
Peronosporaceae	Peronospora	Peronospora campestris	0	0	0	0	0	0	0	0	0	0	0	0	0	0	0	0	0	0	0	0	0	0	0	0	0	0	0	0	0	0	0	0	0	0	0	0	0	0	0	0	0	0	0	0	0	0	0	0	0	0	0	0	0	0	0	0	0	0	0	0	0	0	0	0	0	0	0	0	0	0	0	0	0	0	0	0	0	0	0	0	0	0	0	0	0	0	0	0	0	0	0	0	0	0	0	0	0	0	0	0	0	0	0	0	0	0	0	0
Peronosporaceae	Peronospora	Peronospora trifolii-minoris	0	0	0	0	0	0	0	0	0	0	0	0	0	0	0	0	0	0	0	0	0	0	0	0	0	0	0	0	0	0	0	0	0	0	0	0	0	0	0	0	0	0	0	0	0	0	0	0	0	0	0	0	0	0	0	0	0	0	0	0	0	0	0	0	0	0	0	0	0	0	0	0	0	0	0	0	0	0	0	0	0	0	0	0	0	0	0	0	0	0	0	0	0	0	0	0	0	0	0	0	0	0	0	0	0	0	0	0
Peronosporaceae	Peronospora	Peronospora trifolii-minoris	0	0	0	0	0	0	0	0	0	0	0	0	0	0	0	0	0	0	0	0	0	0	0	0	0	0	0	0	0	0	0	0	0	0	0	0	0	0	0	0	0	0	0	0	0	0	0	0	0	0	0	0	0	0	0	0	0	0	0	0	0	0	0	0	0	0	0	0	0	0	0	0	0	0	0	0	0	0	0	0	0	0	0	0	0	3	0	0	0	0	0	0	0	0	0	0	0	0	0	0	0	0	0	0	0	0	0	0
Peronosporaceae	Peronospora	Peronospora trifolii-minoris	0	0	0	0	0	0	0	0	0	0	0	0	0	0	0	0	0	0	0	0	0	0	0	0	0	0	0	0	0	0	0	0	0	0	0	0	0	0	0	0	0	0	0	0	0	0	0	0	0	0	0	0	0	0	0	0	0	0	0	0	0	0	0	0	0	0	0	0	0	0	0	0	0	0	89	0	0	0	0	0	0	0	0	0	0	0	0	0	0	0	0	0	0	0	0	0	0	0	0	0	0	0	0	0	0	0	0	0
Peronosporaceae	Peronospora	Peronospora trifolii-minoris	0	0	0	0	0	0	0	0	0	0	0	0	0	0	0	0	0	0	0	0	0	0	0	0	0	0	0	0	0	0	0	0	0	0	0	0	0	0	0	0	0	0	0	0	0	0	0	0	0	0	0	0	0	0	0	0	0	0	0	0	0	0	0	0	0	0	0	0	0	0	0	0	0	0	0	0	0	0	0	0	0	0	0	0	0	3	0	0	0	0	0	0	0	0	0	0	0	0	0	0	0	0	0	0	0	0	0	0
Peronosporaceae	Peronospora	Peronospora affinis	0	0	0	0	0	0	0	0	0	0	0	0	0	0	0	0	0	0	0	0	0	0	0	0	0	0	0	0	0	0	0	0	0	0	0	0	0	0	0	0	0	0	0	0	0	0	0	0	0	0	0	0	0	0	0	0	0	10	18	30	0	0	0	0	0	0	0	0	0	0	0	0	0	0	0	0	0	0	0	0	0	0	0	0	0	0	0	0	0	0	0	0	0	0	0	0	0	0	0	0	0	0	0	0	0	0	0	0
Peronosporaceae	Peronospora	Peronospora ervi	0	0	0	0	0	0	0	0	0	0	0	0	0	0	0	0	0	0	0	0	0	0	0	0	0	0	0	0	0	0	0	0	0	0	0	0	0	0	0	0	0	0	0	0	0	0	0	0	0	0	0	0	0	0	0	0	0	0	0	0	0	0	0	0	0	0	0	0	0	0	0	0	0	0	0	0	0	0	0	0	0	0	0	0	0	0	0	0	0	0	0	0	0	0	0	0	0	0	0	0	0	0	0	0	0	0	0	0
Peronosporaceae	Peronospora	Peronospora trifolii-minoris	0	0	0	0	0	0	0	0	0	0	0	0	0	0	0	0	0	0	0	0	0	0	0	0	0	0	0	0	0	0	0	0	0	0	0	0	0	0	0	0	0	0	0	0	0	0	0	0	0	0	0	0	0	0	0	0	0	0	0	0	0	0	0	0	0	0	0	0	0	0	0	0	0	0	0	0	0	0	0	0	0	0	0	0	0	4	0	0	0	0	0	0	0	0	0	0	0	0	0	0	0	0	0	0	0	0	0	0
Peronosporaceae	Peronospora	Peronospora hiemalis	0	0	0	0	0	0	0	0	0	0	0	0	0	0	0	0	0	0	0	0	0	0	0	0	0	0	0	0	0	0	0	0	0	0	0	0	0	0	0	0	0	0	0	0	0	0	0	0	0	0	0	0	0	0	0	0	0	0	0	0	0	0	0	0	0	0	0	0	0	0	0	0	0	0	0	0	0	0	0	0	0	0	0	0	0	3	0	0	0	0	0	0	0	0	0	0	0	0	0	0	0	0	0	0	0	0	0	0
Peronosporaceae	Peronospora	Peronospora hiemalis	0	0	0	0	0	0	0	0	0	0	0	0	0	0	0	0	0	0	0	0	0	0	0	0	0	0	0	0	0	0	0	0	0	0	0	0	0	0	0	0	0	0	0	0	0	0	0	0	0	0	0	0	0	0	0	0	0	0	0	0	9	16	0	0	0	0	0	0	0	0	0	0	0	0	0	0	0	0	0	0	0	0	0	0	0	0	0	0	0	0	0	0	0	0	0	0	0	0	0	0	0	0	0	0	0	0	0	0
Peronosporaceae	Peronospora	Peronospora trifolii-minoris	0	0	0	0	0	0	0	0	0	0	0	0	0	0	0	0	0	0	0	0	0	0	0	0	0	0	0	0	0	0	0	0	0	0	0	0	0	0	0	0	0	0	0	0	0	0	0	0	0	0	4	0	0	0	0	0	0	0	0	0	0	0	0	5	11	4	0	0	0	0	0	0	0	3	0	0	0	0	0	3	3	0	0	0	0	22	5	0	3	0	0	0	0	0	0	0	0	0	0	0	0	0	0	0	0	0	0	0
Peronosporaceae	Peronospora	Peronospora trifolii-minoris	0	0	0	0	0	0	0	0	0	0	0	0	0	0	0	0	0	0	0	0	0	0	0	0	0	0	0	0	0	0	0	0	0	0	0	0	0	0	0	0	0	0	0	0	0	0	0	0	0	0	0	0	0	0	0	0	0	0	0	0	0	0	0	0	0	0	0	0	0	0	0	0	0	0	0	0	0	0	0	0	0	0	0	0	0	0	0	0	0	0	0	0	0	0	0	0	0	0	0	0	0	0	0	0	0	0	0	0
Peronosporaceae	Peronospora	Peronospora trifolii-minoris	0	0	0	0	0	0	0	0	0	0	0	0	0	0	0	0	0	0	0	0	0	0	0	0	0	0	0	0	0	0	0	0	0	0	0	0	0	0	0	0	0	0	0	0	0	0	0	0	0	0	0	0	0	0	0	0	0	0	0	0	0	0	0	0	0	0	0	0	0	0	0	0	0	0	0	0	0	0	0	0	0	0	0	0	0	0	0	0	0	0	0	0	0	0	0	0	0	0	0	0	0	0	0	0	0	0	0	0
Peronosporaceae	Peronospora	Peronospora hiemalis	0	0	0	0	0	0	0	0	0	0	0	0	0	0	0	0	0	0	0	0	0	0	0	0	0	0	0	0	0	0	0	0	0	0	0	0	0	0	0	0	0	0	0	0	0	0	0	0	0	0	0	0	0	0	0	0	0	0	0	0	14	3	0	0	0	0	0	0	0	0	0	0	0	0	0	0	0	0	0	0	0	0	0	0	0	0	0	0	0	0	0	0	0	0	0	0	0	0	0	0	0	0	0	0	0	0	0	0
Peronosporaceae	Peronospora	Peronospora ervi	0	0	0	0	0	0	0	0	0	0	0	0	0	0	0	0	0	0	0	0	0	0	0	0	0	0	0	0	0	0	0	0	0	0	0	0	0	0	0	0	0	0	0	0	0	0	0	0	0	0	0	0	0	0	0	0	0	0	0	0	0	0	0	0	0	0	0	0	0	0	0	0	0	0	0	0	0	0	0	0	0	0	0	0	0	0	0	0	0	0	0	0	0	0	0	0	0	0	0	0	0	0	0	0	0	0	0	0
Peronosporaceae	Peronospora	Peronospora lepigoni	0	0	0	0	0	0	0	0	0	0	0	0	0	0	0	0	0	0	0	0	0	0	0	0	0	0	0	0	0	0	0	0	0	0	0	0	0	0	0	0	0	0	0	0	0	0	0	0	0	0	0	0	0	0	0	0	0	0	0	0	0	0	0	0	0	0	0	0	0	0	0	0	0	10	0	0	0	0	0	0	0	0	0	0	0	0	0	0	0	0	0	0	0	0	0	0	0	0	0	0	0	0	0	0	0	0	0	0
Peronosporaceae	Peronospora	Peronospora hiemalis	0	0	0	0	0	0	0	0	0	0	0	0	0	0	0	0	0	0	0	0	0	0	0	0	0	0	0	0	0	0	0	0	0	0	0	0	0	0	0	0	0	0	0	0	0	0	0	0	0	0	0	0	0	0	0	0	0	0	0	0	201	367	6	0	0	4	0	0	0	0	0	0	0	0	14	0	0	0	0	62	39	0	0	0	10	87	0	0	0	0	0	0	0	0	0	0	0	0	0	0	0	0	40	0	0	0	0	0
Peronosporaceae	Peronospora	Peronospora hiemalis	0	0	0	0	0	0	0	0	0	0	0	0	0	0	0	0	0	0	0	0	0	0	0	0	0	0	0	0	0	0	0	0	0	0	0	0	0	0	0	0	0	0	0	0	0	0	0	0	0	0	0	0	0	0	0	0	0	0	0	0	7	14	0	0	0	0	0	0	0	0	0	0	0	0	0	0	0	0	0	0	0	0	0	0	0	5	0	0	0	0	0	0	0	0	0	0	0	0	0	0	0	0	7	0	0	0	0	0
Peronosporaceae	Peronospora	Peronospora ervi	6	0	0	0	0	0	0	0	0	0	0	0	0	0	0	0	0	0	0	0	0	0	0	0	0	0	0	0	0	0	0	0	0	0	0	0	0	0	0	0	0	0	0	0	0	0	0	3	0	0	0	0	0	0	0	0	0	0	0	0	0	0	0	0	0	0	0	0	0	0	0	0	13	3	4	0	0	0	0	0	0	0	0	5	3	79	5	0	0	0	0	0	0	0	0	0	0	0	0	0	0	0	0	0	0	0	0	0
Peronosporaceae	Peronospora	Peronospora trifolii-minoris	0	0	0	0	0	0	0	0	0	0	0	0	0	0	0	0	0	0	0	0	0	0	0	0	0	0	0	0	0	0	0	0	0	0	0	0	0	0	0	0	0	0	0	0	0	0	0	0	0	0	0	0	0	0	0	0	0	0	0	0	0	0	0	0	0	3	0	0	0	0	0	0	0	0	0	0	0	0	0	0	0	0	0	0	0	6	0	0	0	0	0	0	0	0	0	0	0	0	0	0	0	0	0	0	0	0	0	0
Peronosporaceae	Peronospora	Peronospora trifolii-minoris	0	0	0	0	0	0	0	0	0	0	0	0	0	0	0	0	0	0	0	0	0	0	0	0	0	0	0	0	0	0	0	0	0	0	0	0	0	0	0	0	0	0	0	0	0	0	0	0	0	0	0	0	0	0	0	0	0	0	0	0	0	0	0	0	0	4	0	0	0	0	0	0	0	0	0	0	0	0	0	0	0	0	0	3	0	5	0	0	0	0	0	0	0	0	0	0	0	0	0	0	0	0	0	0	0	0	0	0
Peronosporaceae	Peronospora	Peronospora hiemalis	0	0	0	0	0	0	0	0	0	0	0	0	0	0	0	0	0	0	0	0	0	0	0	0	0	0	0	0	0	0	0	0	0	0	0	0	0	0	0	0	0	0	0	0	0	0	0	0	0	0	0	0	0	0	0	0	0	0	0	0	0	3	0	0	0	0	0	0	0	0	0	0	0	0	0	0	0	0	0	0	0	0	0	0	0	0	0	0	0	0	0	0	0	0	0	0	0	0	0	0	0	0	0	0	0	0	0	0
Peronosporaceae	Peronospora	Peronospora trifolii-minoris	0	0	0	0	0	0	0	0	0	0	0	0	0	0	0	0	0	0	0	0	0	0	0	0	0	0	0	0	0	0	0	0	0	0	0	0	0	0	0	0	0	0	0	0	0	0	0	0	0	0	0	0	0	0	0	0	0	0	0	0	0	0	0	0	0	4	0	0	0	0	0	0	0	0	0	0	0	0	0	0	0	0	0	0	0	5	0	0	0	0	0	0	0	0	0	0	0	0	0	0	0	0	0	0	0	0	0	0
Peronosporaceae	Peronospora	Peronospora trifolii-minoris	0	0	0	0	0	0	0	0	0	0	0	0	0	0	0	0	0	0	0	0	0	0	0	0	0	0	0	0	0	0	0	0	0	0	0	0	0	0	0	0	0	0	0	0	0	0	0	0	0	0	0	0	0	0	0	0	0	0	0	0	0	0	0	0	0	0	0	0	0	0	0	0	0	0	0	0	0	0	0	0	0	0	0	0	0	0	0	0	0	0	0	0	0	0	0	0	0	0	0	0	0	0	0	0	0	0	0	0
Peronosporaceae	Peronospora	Peronospora trifolii-minoris	0	0	0	0	0	0	0	0	0	0	0	0	0	0	0	0	0	0	0	0	0	0	0	0	0	0	0	0	0	0	0	0	0	0	0	0	0	0	0	0	0	0	0	0	0	0	0	0	0	0	4	0	0	0	0	0	0	0	0	0	0	0	0	0	0	0	0	0	0	0	0	0	0	0	0	0	0	0	0	0	0	0	0	0	0	11	0	0	0	0	0	0	0	0	0	0	0	0	0	0	0	0	0	0	0	0	0	0
Peronosporaceae	Peronospora	Peronospora ervi	0	0	0	0	0	0	0	0	0	0	0	0	0	0	0	0	0	0	0	0	0	0	0	0	0	0	0	0	0	0	0	0	0	0	0	0	0	0	0	0	0	0	0	0	0	0	0	0	0	0	0	0	0	0	0	0	0	0	0	0	0	0	0	0	0	0	0	0	0	0	0	0	0	0	0	0	0	0	0	0	0	0	0	0	0	0	0	0	0	0	0	0	0	0	0	0	0	0	0	0	0	0	0	0	0	0	0	0
Peronosporaceae	Peronospora	Peronospora ervi	0	0	0	0	0	0	0	0	0	0	0	0	0	0	0	0	0	0	0	0	0	0	0	0	0	0	0	0	0	0	0	0	0	0	0	0	0	0	0	0	0	0	0	0	0	0	0	0	0	0	0	0	0	0	0	0	0	0	0	0	0	0	0	0	0	0	0	0	0	0	0	0	0	0	0	0	0	0	0	0	0	0	0	0	0	0	6	0	0	0	0	0	0	0	0	0	0	0	0	0	0	0	0	0	0	0	0	0
Peronosporaceae	Peronospora	Peronospora trifolii-minoris	0	0	0	0	0	0	0	0	0	0	0	0	0	0	0	0	0	0	0	0	0	0	0	0	0	0	0	0	0	0	0	0	0	0	0	0	0	0	0	0	0	0	0	0	0	0	0	0	0	0	0	0	0	0	0	0	0	0	0	0	0	0	0	0	0	0	0	0	0	0	0	0	0	0	0	0	0	0	0	0	0	0	0	0	0	0	0	0	0	0	0	0	0	0	0	0	0	0	0	0	0	0	0	0	0	0	0	0
Peronosporaceae	Peronospora	Peronospora ervi	0	0	0	0	0	0	0	0	0	0	0	0	0	0	0	0	0	0	0	0	0	0	0	0	0	0	0	0	0	0	0	0	0	0	0	0	0	0	0	0	0	0	0	0	0	0	0	0	0	0	0	0	0	0	0	0	0	0	0	0	0	0	0	0	0	0	0	0	0	0	0	0	0	0	0	0	0	0	0	0	0	0	0	0	0	5	0	0	0	0	0	0	0	0	0	0	0	0	0	0	0	0	0	0	0	0	0	0
Peronosporaceae	Peronospora	Peronospora trifolii-minoris	0	0	0	0	0	0	0	0	0	0	0	0	0	0	0	0	0	0	0	0	0	0	0	0	0	0	0	0	0	0	0	0	0	0	0	0	0	0	0	0	0	0	0	0	0	0	0	0	0	0	0	0	0	0	0	0	0	0	0	0	0	0	0	0	0	0	0	0	0	0	0	0	0	0	3	0	0	0	0	0	0	0	0	0	0	0	0	0	0	0	0	0	0	0	0	0	0	0	0	0	0	0	0	0	0	0	0	0
Peronosporaceae	Peronospora	Peronospora trifolii-minoris	0	0	0	0	0	0	0	0	0	0	0	0	0	0	0	0	0	0	0	0	0	0	0	0	0	0	0	0	0	0	0	0	0	0	0	0	0	0	0	0	0	0	0	0	0	0	0	0	0	0	0	0	0	0	0	0	0	0	0	0	0	0	0	0	3	0	0	0	0	0	0	0	0	0	0	0	0	0	0	0	0	0	0	0	0	0	0	0	0	0	0	0	0	0	0	0	0	0	0	0	0	0	0	0	0	0	0	0
Peronosporaceae	Peronospora	Peronospora trifolii-minoris	0	0	0	0	0	0	0	0	0	0	0	0	0	0	0	0	0	0	0	0	0	0	0	0	0	0	0	0	0	0	0	0	0	0	0	0	0	0	0	0	0	0	0	0	0	0	0	0	0	0	0	0	0	0	0	0	0	0	0	0	0	0	0	0	0	0	0	0	0	0	0	0	0	0	0	0	0	0	0	0	0	0	0	0	0	0	0	0	0	0	0	0	0	0	0	0	0	0	0	0	0	0	0	0	0	0	0	0
Peronosporaceae	Peronospora	Peronospora trifolii-minoris	0	0	0	0	0	0	0	0	0	0	0	0	0	0	0	0	0	0	0	0	0	0	0	0	0	0	0	0	0	0	0	0	3	0	0	0	0	0	0	0	0	0	0	0	0	0	0	0	0	7	35	0	0	0	0	0	0	0	0	0	0	0	0	23	22	34	0	0	0	0	0	0	0	4	0	0	0	0	0	14	6	0	0	0	0	112	20	0	12	0	0	0	0	0	0	0	0	0	0	0	0	0	0	0	0	0	0	0
Peronosporaceae	Peronospora	Peronospora trifolii-minoris	0	0	0	0	0	0	0	0	0	0	0	0	0	0	0	0	0	0	0	0	0	0	0	0	0	0	0	0	0	0	0	0	0	0	0	0	0	0	0	0	0	0	0	0	0	0	0	0	0	0	0	0	0	0	0	0	0	0	0	0	0	0	0	0	0	0	0	0	0	0	0	0	0	0	0	0	0	0	0	0	0	0	0	0	0	6	0	0	0	0	0	0	0	0	0	0	0	0	0	0	0	0	0	0	0	0	0	0
Peronosporaceae	Peronospora	Peronospora trifolii-minoris	0	0	0	0	0	0	0	0	0	0	0	0	0	0	0	0	0	0	0	0	0	0	0	0	0	0	0	0	0	0	0	0	0	0	0	0	0	0	0	0	0	0	0	0	0	0	0	0	0	0	0	0	0	0	0	0	0	0	0	0	0	0	0	0	0	0	0	0	0	0	0	0	0	0	0	0	0	0	0	0	0	0	0	0	0	0	0	0	0	0	0	0	0	0	0	0	0	0	0	0	0	0	0	0	0	0	0	0
Peronosporaceae	Peronospora	Peronospora trifolii-minoris	0	0	0	0	0	0	0	0	0	0	0	0	0	0	0	0	0	0	0	0	0	0	0	0	0	0	0	0	0	0	56	19	38	0	0	0	0	0	0	0	0	0	0	8	0	0	0	0	32	260	1367	0	0	0	0	0	0	0	0	0	0	0	0	1161	1043	1750	0	11	16	63	8	0	94	395	136	0	0	0	0	556	411	30	15	134	92	4209	950	0	336	0	0	0	0	0	0	0	0	0	0	0	0	0	0	0	0	0	0	0
Peronosporaceae	Peronospora	Peronospora trifolii-minoris	0	0	0	0	0	0	0	0	0	0	0	0	0	0	0	0	0	0	0	0	0	0	0	0	0	0	0	0	0	0	0	0	0	0	0	0	0	0	0	0	0	0	0	0	0	0	0	0	0	0	0	0	0	0	0	0	0	0	0	0	0	0	0	0	0	0	0	0	0	0	0	0	0	0	0	0	0	0	0	0	0	0	0	0	0	3	0	0	0	0	0	0	0	0	0	0	0	0	0	0	0	0	0	0	0	0	0	0
Peronosporaceae	Peronospora	Peronospora ervi	0	0	0	0	0	0	0	0	0	0	0	0	0	0	0	0	0	0	0	0	0	0	0	0	0	0	0	0	0	0	0	0	0	0	0	0	0	0	0	0	0	0	0	0	0	0	0	0	0	0	0	0	0	0	0	0	0	0	0	0	0	0	0	0	0	0	0	0	0	0	0	0	0	0	0	0	0	0	0	0	0	0	0	0	0	0	3	0	0	0	0	0	0	0	0	0	0	0	0	0	0	0	0	0	0	0	0	0
Peronosporaceae	Peronospora	Peronospora trifolii-minoris	0	0	0	0	0	0	0	0	0	0	0	0	0	0	0	0	0	0	0	0	0	0	0	0	0	0	0	0	0	0	0	0	0	0	0	0	0	0	0	0	0	0	0	0	0	0	0	0	0	0	0	0	0	0	0	0	0	0	0	0	0	0	0	8	0	0	0	0	0	0	0	0	0	0	0	0	0	0	0	0	0	0	0	9	0	0	0	0	0	0	0	0	0	0	0	0	0	0	0	0	0	0	0	0	0	0	0	0
Peronosporaceae	Peronospora	Peronospora trifolii-minoris	0	0	0	0	0	0	0	0	0	0	0	0	0	0	0	0	0	0	0	0	0	0	0	0	0	0	0	0	0	0	0	0	0	0	0	0	0	0	0	0	0	0	0	0	0	0	0	0	0	0	3	0	0	0	0	0	0	0	0	0	0	0	0	0	0	0	0	0	0	0	0	0	0	0	0	0	0	0	0	0	0	0	0	0	0	4	0	0	0	0	0	0	0	0	0	0	0	0	0	0	0	0	0	0	0	0	0	0
Peronosporaceae	Peronospora	Peronospora ervi	6	8	6	0	0	0	0	0	0	0	0	0	0	0	0	0	0	0	0	0	0	0	0	0	0	0	0	0	0	0	0	0	0	0	0	0	0	0	0	0	4	0	0	0	0	0	0	4	0	0	0	0	0	0	0	0	0	0	0	0	0	0	0	0	0	0	0	0	0	0	0	0	34	19	6	0	0	0	0	0	0	10	4	3	10	24	41	0	0	0	0	0	0	0	0	0	0	0	0	0	0	0	0	0	0	0	0	0
Peronosporaceae	Peronospora	Peronospora trifolii-minoris	0	0	0	0	0	0	0	0	0	0	0	0	0	0	0	0	0	0	0	0	0	0	0	0	0	0	0	0	0	0	0	0	0	0	0	0	0	0	0	0	0	0	0	0	0	0	0	0	0	0	0	0	0	0	0	0	0	0	0	0	0	0	0	0	0	0	0	0	0	0	0	0	0	0	0	0	0	0	0	0	0	0	0	0	0	0	0	0	0	0	0	0	0	0	0	0	0	0	0	0	0	0	0	0	0	0	0	0
Peronosporaceae	Peronospora	Peronospora trifolii-minoris	0	0	0	0	0	0	0	0	0	0	0	0	0	0	0	0	0	0	0	0	0	0	0	0	0	0	0	0	0	0	0	0	0	0	0	0	0	0	0	0	0	0	0	0	0	0	0	0	0	0	0	0	0	0	0	0	0	0	0	0	0	0	0	0	0	0	0	0	0	0	0	0	0	0	0	0	0	0	0	0	0	0	0	0	0	5	0	0	0	0	0	0	0	0	0	0	0	0	0	0	0	0	0	0	0	0	0	0
Peronosporaceae	Hyaloperonospora	Hyaloperonospora nasturtii-aquatici	0	0	0	0	0	0	0	0	0	0	0	0	0	0	0	0	0	0	0	0	0	0	0	0	0	0	0	0	0	0	0	0	0	0	0	0	0	0	0	0	0	0	0	0	0	0	0	0	0	0	0	0	0	0	0	0	0	0	0	0	0	0	0	0	0	0	0	0	0	0	0	0	0	0	0	0	0	0	0	0	0	0	0	0	0	0	0	0	0	0	0	0	0	0	0	0	0	0	0	0	0	0	0	0	0	0	0	0
Peronosporaceae	Peronospora	Peronospora trifolii-minoris	0	0	0	0	0	0	0	0	0	0	0	0	0	0	0	0	0	0	0	0	0	0	0	0	0	0	0	0	0	0	0	0	0	0	0	0	0	0	0	0	0	0	0	0	0	0	0	0	0	0	3	0	0	0	0	0	0	0	0	0	0	0	0	0	0	0	0	0	0	0	0	0	0	0	0	0	0	0	0	0	0	0	0	0	0	9	3	0	0	0	0	0	0	0	0	0	0	0	0	0	0	0	0	0	0	0	0	0
Peronosporaceae	Peronospora	Peronospora hiemalis	0	0	0	0	0	0	0	0	0	0	0	0	0	0	0	0	0	0	0	0	0	0	0	0	0	0	0	0	0	0	0	0	0	0	0	0	0	0	0	0	0	0	0	0	0	0	0	0	0	0	0	0	0	0	0	0	0	0	0	0	0	0	0	0	0	0	0	0	0	0	0	0	0	0	0	0	0	0	0	4	0	0	0	0	0	0	0	0	0	0	0	0	0	0	0	0	0	0	0	0	0	0	0	0	0	0	0	0
Peronosporaceae	Peronospora	Peronospora trifolii-minoris	0	0	0	0	0	0	0	0	0	0	0	0	0	0	0	0	0	0	0	0	0	0	0	0	0	0	0	0	0	0	0	0	0	0	0	0	0	0	0	0	0	0	0	0	0	0	0	0	0	0	0	0	0	0	0	0	0	0	0	0	0	0	0	0	0	3	0	0	0	0	0	0	0	0	0	0	0	0	0	0	0	0	0	0	0	5	3	0	0	0	0	0	0	0	0	0	0	0	0	0	0	0	0	0	0	0	0	0
Peronosporaceae	Peronospora	Peronospora trifolii-minoris	0	0	0	0	0	0	0	0	0	0	0	0	0	0	0	0	0	0	0	0	0	0	0	0	0	0	0	0	0	0	0	0	0	0	0	0	0	0	0	0	0	0	0	0	0	0	0	0	0	0	0	0	0	0	0	0	0	0	0	0	0	0	0	0	0	0	0	0	0	0	0	0	0	0	0	0	0	0	0	0	0	0	0	0	0	0	0	0	0	0	0	0	0	0	0	0	0	0	0	0	0	0	0	0	0	0	0	0
Peronosporaceae	Peronospora	Peronospora ervi	0	0	0	0	0	0	0	0	0	0	0	0	0	0	0	0	0	0	0	0	0	0	0	0	0	0	0	0	0	0	0	0	0	0	0	0	0	0	0	0	0	0	0	0	0	0	0	0	0	0	0	0	0	0	0	0	0	0	0	0	0	0	0	0	0	0	0	0	0	0	0	0	0	0	0	0	0	0	0	0	0	0	0	0	0	0	0	0	0	0	0	0	0	0	0	0	0	0	0	0	0	0	0	0	0	0	0	0
Peronosporaceae	Peronospora	Peronospora trifolii-minoris	0	0	0	0	0	0	0	0	0	0	0	0	0	0	0	0	0	0	0	0	0	0	0	0	0	0	0	0	0	0	0	0	0	0	0	0	0	0	0	0	0	0	0	0	0	0	0	0	0	0	4	0	0	0	0	0	0	0	0	0	0	0	0	5	5	3	0	0	0	0	0	0	0	3	0	0	0	0	0	0	0	0	0	0	0	16	0	0	0	0	0	0	0	0	0	0	0	0	0	0	0	0	0	0	0	0	0	0
Peronosporaceae	Peronospora	Peronospora ervi	0	0	0	0	0	0	0	0	0	0	0	0	0	0	0	0	0	0	0	0	0	0	0	0	0	0	0	0	0	0	0	0	0	0	0	0	0	0	0	0	0	0	0	0	0	0	0	0	0	0	0	0	0	0	0	0	0	0	0	0	0	0	0	0	0	0	0	0	0	0	0	0	0	0	0	0	0	0	0	0	0	0	0	0	0	0	0	0	0	0	0	0	0	0	0	0	0	0	0	0	0	0	0	0	0	0	0	0
Peronosporaceae	Peronospora	Peronospora trifolii-minoris	0	0	0	0	0	0	0	0	0	0	0	0	0	0	0	0	0	0	0	0	0	0	0	0	0	0	0	0	0	0	0	0	0	0	0	0	0	0	0	0	0	0	0	0	0	0	0	0	0	0	0	0	0	0	0	0	0	0	0	0	0	0	0	0	0	0	0	0	0	0	0	0	0	0	0	0	0	0	0	3	0	0	0	0	0	10	0	0	0	0	0	0	0	0	0	0	0	0	0	0	0	0	0	0	0	0	0	0
Peronosporaceae	Peronospora	Peronospora ervi	0	0	0	0	0	0	0	0	0	0	0	0	0	0	0	0	0	0	0	0	0	0	0	0	0	0	0	0	0	0	0	0	0	0	0	0	0	0	0	0	0	0	0	0	0	0	0	0	0	0	0	0	0	0	0	0	0	0	0	0	0	0	0	0	0	0	0	0	0	0	0	0	0	0	0	0	0	0	0	0	0	0	0	0	0	0	0	0	0	0	0	0	0	0	0	0	0	0	0	0	0	0	0	0	0	0	0	0
Peronosporaceae	Peronospora	Peronospora trifolii-minoris	0	0	0	0	0	0	0	0	0	0	0	0	0	0	0	0	0	0	0	0	0	0	0	0	0	0	0	0	0	0	0	0	0	0	0	0	0	0	0	0	0	0	0	0	0	0	0	0	0	3	5	0	0	0	0	0	0	0	0	0	0	0	0	12	6	14	0	0	0	0	0	0	0	0	0	0	0	0	0	4	7	0	0	0	0	56	11	0	3	0	0	0	0	0	0	0	0	0	0	0	0	0	0	0	0	0	0	0
Peronosporaceae	Peronospora	Peronospora hiemalis	0	0	0	0	0	0	0	0	0	0	0	0	0	0	0	0	0	0	0	0	0	0	0	0	0	0	0	0	0	0	0	0	0	0	0	0	0	0	0	0	0	0	0	0	0	0	0	0	0	0	0	0	0	0	0	0	0	0	0	0	0	0	0	0	0	0	0	0	0	0	0	0	0	0	0	0	0	0	0	0	0	0	0	0	0	0	0	0	0	0	0	0	0	0	0	0	0	0	0	0	0	0	0	0	0	0	0	0
Peronosporaceae	Peronospora	Peronospora ervi	27	28	6	0	0	0	0	0	0	0	0	0	0	0	0	0	0	0	0	0	0	0	0	0	0	0	0	0	0	0	0	0	0	0	19	3	0	0	0	0	13	4	0	0	0	0	0	17	0	0	0	0	0	0	0	0	0	0	0	0	0	0	0	0	0	0	0	0	0	0	0	0	91	92	45	0	0	0	0	0	0	15	28	23	26	121	179	0	0	0	0	0	0	0	0	0	0	0	0	0	0	0	0	0	0	0	0	0
Peronosporaceae	Peronospora	Peronospora trifolii-minoris	0	0	0	0	0	0	0	0	0	0	0	0	0	0	0	0	0	0	0	0	0	0	0	0	0	0	0	0	0	0	0	0	0	0	0	0	0	0	0	0	0	0	0	0	0	0	0	0	0	4	0	0	0	0	0	0	0	0	0	0	0	0	0	0	0	3	0	0	0	0	0	0	0	0	0	0	0	0	0	0	0	0	0	0	0	5	3	0	0	0	0	0	0	0	0	0	0	0	0	0	0	0	0	0	0	0	0	0
Peronosporaceae	Peronospora	Peronospora trifolii-minoris	0	0	0	0	0	0	0	0	0	0	0	0	0	0	0	0	0	0	0	0	0	0	0	0	0	0	0	0	0	0	0	0	0	0	0	0	0	0	0	0	0	0	0	0	0	0	0	0	0	0	0	0	0	0	0	0	0	0	0	0	0	0	0	0	0	0	0	0	0	0	0	0	0	0	0	0	0	0	0	0	0	0	0	0	0	5	0	0	0	0	0	0	0	0	0	0	0	0	0	0	0	0	0	0	0	0	0	0
Peronosporaceae	Peronospora	Peronospora ervi	0	0	0	0	0	0	0	0	0	0	0	0	0	0	0	0	0	0	0	0	0	0	0	0	0	0	0	0	0	0	0	0	0	0	0	0	0	0	0	0	0	0	0	0	0	0	0	0	0	0	0	0	0	0	0	0	0	0	0	0	0	0	0	0	0	0	0	0	0	0	0	0	0	0	0	0	0	0	0	0	0	0	0	0	0	0	0	0	0	0	0	0	0	0	0	0	0	0	0	0	0	0	0	0	0	0	0	0
Peronosporaceae	Peronospora	Peronospora ervi	0	0	0	0	0	0	0	0	0	0	0	0	0	0	0	0	0	0	0	0	0	0	0	0	0	0	0	0	0	0	0	0	0	0	0	0	0	0	0	0	0	0	0	0	0	0	0	0	0	0	0	0	0	0	0	0	0	0	0	0	0	0	0	0	0	0	0	0	0	0	0	0	0	0	0	0	0	0	0	0	0	0	0	0	0	0	0	0	0	0	0	0	0	0	0	0	0	0	0	0	0	0	0	0	0	0	0	0
Peronosporaceae	Peronospora	Peronospora trifolii-minoris	0	0	0	0	0	0	0	0	0	0	0	0	0	0	0	0	0	0	0	0	0	0	0	0	0	0	0	0	0	0	0	0	0	0	0	0	0	0	0	0	0	0	0	0	0	0	0	0	0	0	0	0	0	0	0	0	0	0	0	0	0	0	0	0	0	0	0	0	0	0	0	0	0	0	0	0	0	0	0	0	0	0	0	0	0	0	0	0	0	0	0	0	0	0	0	0	0	0	0	0	0	0	0	0	0	0	0	0
Peronosporaceae	Peronospora	Peronospora trifolii-minoris	0	0	0	0	0	0	0	0	0	0	0	0	0	0	0	0	0	0	0	0	0	0	0	0	0	0	0	0	0	0	0	0	0	0	0	0	0	0	0	0	0	0	0	0	0	0	0	0	0	0	0	0	0	0	0	0	0	0	0	0	0	0	0	0	0	0	0	0	0	0	0	0	0	0	0	0	0	0	0	0	0	0	0	0	0	5	0	0	0	0	0	0	0	0	0	0	0	0	0	0	0	0	0	0	0	0	0	0
Peronosporaceae	Peronospora	Peronospora trifolii-minoris	0	0	0	0	0	0	0	0	0	0	0	0	0	0	0	0	0	0	0	0	0	0	0	0	0	0	0	0	0	0	0	0	0	0	0	0	0	0	0	0	0	0	0	0	0	0	0	0	0	0	0	0	0	0	0	0	0	0	0	0	0	0	0	0	3	0	0	0	0	0	0	0	0	0	0	0	0	0	0	0	0	0	0	0	0	0	0	0	0	0	0	0	0	0	0	0	0	0	0	0	0	0	0	0	0	0	0	0
Peronosporaceae	Peronospora	Peronospora trifolii-minoris	0	0	0	0	0	0	0	0	0	0	0	0	0	0	0	0	0	0	0	0	0	0	0	0	0	0	0	0	0	0	0	0	0	0	0	0	0	0	0	0	0	0	0	0	0	0	0	0	0	0	0	0	0	0	0	0	0	0	0	0	0	0	0	3	0	0	0	0	0	0	0	0	0	0	0	0	0	0	0	0	0	0	0	0	0	0	0	0	0	0	0	0	0	0	0	0	0	0	0	0	0	0	0	0	0	0	0	0
Peronosporaceae	Peronospora	Peronospora trifolii-minoris	0	0	0	0	0	0	0	0	0	0	0	0	0	0	0	0	0	0	0	0	0	0	0	0	0	0	0	0	0	0	0	0	0	0	0	0	0	0	0	0	0	0	0	0	0	0	0	0	4	10	55	0	0	0	0	0	0	0	0	0	0	0	0	46	40	57	0	0	0	4	0	0	3	12	0	0	0	0	0	20	15	0	0	3	4	138	48	0	10	0	0	0	0	0	0	0	0	0	0	0	0	0	0	0	0	0	0	0
Peronosporaceae	Peronospora	Peronospora trifolii-minoris	0	0	0	0	0	0	0	0	0	0	0	0	0	0	0	0	0	0	0	0	0	0	0	0	0	0	0	0	0	0	0	0	0	0	0	0	0	0	0	0	0	0	0	0	0	0	0	0	0	4	32	0	0	0	0	0	0	0	0	0	0	0	0	30	24	33	0	0	0	0	0	0	0	8	0	0	0	0	0	4	3	0	0	4	0	62	14	0	8	0	0	0	0	0	0	0	0	0	0	0	0	0	0	0	0	0	0	0
Peronosporaceae	Peronospora	Peronospora affinis	0	0	0	0	0	0	0	0	0	0	0	0	0	0	0	0	0	0	0	0	0	0	0	0	0	0	0	0	0	0	0	0	0	0	0	0	0	0	0	0	0	0	0	0	0	0	0	0	0	0	0	0	0	0	0	0	0	4	0	5	0	0	0	0	0	0	0	0	0	0	0	0	0	0	0	0	0	0	0	0	0	0	0	0	0	0	0	0	0	0	0	0	0	0	0	0	0	0	0	0	0	0	0	0	0	0	0	0
Peronosporaceae	Peronospora	Peronospora trifolii-minoris	0	0	0	0	0	0	0	0	0	0	0	0	0	0	0	0	0	0	0	0	0	0	0	0	0	0	0	0	0	0	0	0	0	0	0	0	0	0	0	0	0	0	0	0	0	0	0	0	0	0	0	0	0	0	0	0	0	0	0	0	0	0	0	4	0	0	0	0	0	0	0	0	0	0	0	0	0	0	0	3	0	0	0	0	0	6	0	0	0	0	0	0	0	0	0	0	0	0	0	0	0	0	0	0	0	0	0	0
Peronosporaceae	Peronospora	Peronospora affinis	0	0	0	0	0	0	0	0	0	0	0	0	0	0	0	0	0	0	0	0	0	0	0	0	0	0	0	0	0	0	0	0	0	0	0	0	0	0	0	0	0	0	0	0	0	0	0	0	0	0	0	0	0	0	0	0	0	0	0	5	0	0	0	0	0	0	0	0	0	0	0	0	0	0	0	0	0	0	0	0	0	0	0	0	0	0	0	0	0	0	0	0	0	0	0	0	0	0	0	0	0	0	0	0	0	0	0	0
Peronosporaceae	Peronospora	Peronospora trifolii-minoris	0	0	0	0	0	0	0	0	0	0	0	0	0	0	0	0	0	0	0	0	0	0	0	0	0	0	0	0	0	0	0	0	0	0	0	0	0	0	0	0	0	0	0	0	0	0	0	0	0	0	0	0	0	0	0	0	0	0	0	0	0	0	0	0	0	3	0	0	0	0	0	0	0	0	0	0	0	0	0	0	0	0	0	0	0	3	0	0	0	0	0	0	0	0	0	0	0	0	0	0	0	0	0	0	0	0	0	0
Peronosporaceae	Peronospora	Peronospora trifolii-minoris	0	0	0	0	0	0	0	0	0	0	0	0	0	0	0	0	0	0	0	0	0	0	0	0	0	0	0	0	0	0	0	0	0	0	0	0	0	0	0	0	0	0	0	0	0	0	0	0	0	0	0	0	0	0	0	0	0	0	0	0	0	0	0	3	0	0	0	0	0	0	0	0	0	0	0	0	0	0	0	0	0	0	0	0	0	0	0	0	0	0	0	0	0	0	0	0	0	0	0	0	0	0	0	0	0	0	0	0
Peronosporaceae	Peronospora	Peronospora trifolii-minoris	0	0	0	0	0	0	0	0	0	0	0	0	0	0	0	0	0	0	0	0	0	0	0	0	0	0	0	0	0	0	0	0	0	0	0	0	0	0	0	0	0	0	0	0	0	0	0	0	0	0	0	0	0	0	0	0	0	0	0	0	0	0	0	0	0	0	0	0	0	0	0	0	0	0	0	0	0	0	0	0	0	0	0	0	0	0	0	0	0	0	0	0	0	0	0	0	0	0	0	0	0	0	0	0	0	0	0	0
Peronosporaceae	Peronospora	Peronospora trifolii-minoris	0	0	0	0	0	0	0	0	0	0	0	0	0	0	0	0	0	0	0	0	0	0	0	0	0	0	0	0	0	0	0	0	0	0	0	0	0	0	0	0	0	0	0	0	0	0	0	0	0	0	0	0	0	0	0	0	0	0	0	0	0	0	0	0	0	0	0	0	0	0	0	0	0	0	0	0	0	0	0	0	0	0	0	4	0	3	0	0	0	0	0	0	0	0	0	0	0	0	0	0	0	0	0	0	0	0	0	0
Peronosporaceae	Peronospora	Peronospora trifolii-minoris	0	0	0	0	0	0	0	0	0	0	0	0	0	0	0	0	0	0	0	0	0	0	0	0	0	0	0	0	0	0	0	0	0	0	0	0	0	0	0	0	0	0	0	0	0	0	0	0	0	0	0	0	0	0	0	0	0	0	0	0	0	0	0	4	0	9	0	0	0	0	0	0	0	0	0	0	0	0	0	0	0	0	0	0	0	22	3	0	0	0	0	0	0	0	0	0	0	0	0	0	0	0	0	0	0	0	0	0
Peronosporaceae	Peronospora	Peronospora ficariae	0	0	0	0	0	0	0	0	0	0	0	0	0	0	0	0	0	0	0	0	0	0	0	0	0	0	0	0	0	0	0	0	0	0	5	0	0	0	0	0	0	0	0	0	0	0	0	0	0	0	0	0	0	0	0	0	0	0	0	0	0	0	0	0	0	0	0	0	0	0	0	0	0	0	0	0	0	0	0	0	0	0	0	0	0	0	0	0	0	0	0	0	0	0	0	0	0	0	0	0	0	0	0	0	0	0	0	0
Peronosporaceae	Peronospora	Peronospora hiemalis	0	0	0	0	0	0	0	0	0	0	0	0	0	0	0	0	0	0	0	0	0	0	0	0	0	0	0	0	0	0	0	0	0	0	0	0	0	0	0	0	0	0	0	0	0	0	0	0	0	0	0	0	0	0	0	0	0	0	0	0	0	0	0	0	0	0	0	0	0	0	0	0	0	0	0	0	0	0	0	0	0	0	0	0	0	0	0	0	0	0	0	0	0	0	0	0	0	0	0	0	0	0	0	0	0	0	0	0
Peronosporaceae	Peronospora	Peronospora trifolii-minoris	0	0	0	0	0	0	0	0	0	0	0	0	0	0	0	0	0	0	0	0	0	0	0	0	0	0	0	0	0	0	0	0	0	0	0	0	0	0	0	0	0	0	0	0	0	0	0	0	0	0	0	0	0	0	0	0	0	0	0	0	0	0	0	0	0	0	0	0	0	0	0	0	0	0	0	0	0	0	0	0	0	0	0	0	0	0	0	0	0	0	0	0	0	0	0	0	0	0	0	0	0	0	0	0	0	0	0	0
Peronosporaceae	Peronospora	Peronospora trifolii-minoris	0	0	0	0	0	0	0	0	0	0	0	0	0	0	0	0	0	0	0	0	0	0	0	0	0	0	0	0	0	0	4	0	0	0	0	0	0	0	0	0	0	0	0	0	0	0	0	0	0	13	82	0	0	0	0	0	0	0	0	0	0	0	0	123	63	116	0	0	0	0	0	0	7	22	4	0	0	0	0	23	19	0	0	9	4	285	59	0	23	0	0	0	0	0	0	0	0	0	0	0	0	0	0	0	0	0	0	0
Peronosporaceae	Peronospora	Peronospora affinis	0	0	0	0	0	0	0	0	0	0	0	0	0	0	0	0	0	0	0	0	0	0	0	0	0	0	0	0	0	0	0	0	0	0	0	0	0	0	0	0	0	0	0	0	0	0	0	0	0	0	0	0	0	0	0	0	0	0	0	0	0	0	0	0	0	0	0	0	0	0	0	0	0	0	0	0	0	0	0	0	0	0	0	0	0	0	0	0	0	0	0	0	0	0	0	0	0	0	0	0	0	0	0	0	0	0	0	0
Peronosporaceae	Peronospora	Peronospora affinis	0	0	0	0	0	0	0	0	0	0	0	0	0	0	0	0	0	0	0	0	0	0	0	0	0	0	0	0	0	0	0	0	0	0	0	0	0	0	0	0	0	5	0	0	0	0	0	0	0	0	0	0	0	0	0	0	0	0	0	0	0	0	0	0	0	0	0	0	0	0	0	0	0	0	0	0	0	0	0	0	0	0	0	0	0	0	0	0	0	0	0	0	0	0	0	0	0	0	0	0	0	0	0	0	0	0	0	0
Peronosporaceae	Peronospora	Peronospora trifolii-minoris	0	0	0	0	0	0	0	0	0	0	0	0	0	0	0	0	0	0	0	0	0	0	0	0	0	0	0	0	0	0	0	0	0	0	0	0	0	0	0	0	0	0	0	0	0	0	0	0	0	5	10	0	0	0	0	0	0	0	0	0	0	0	0	12	10	30	0	0	0	0	0	0	0	11	4	0	0	0	0	6	5	0	0	0	0	109	16	0	3	0	0	0	0	0	0	0	0	0	0	0	0	0	0	0	0	0	0	0
Peronosporaceae	Peronospora	Peronospora trifolii-minoris	0	0	0	0	0	0	0	0	0	0	0	0	0	0	0	0	0	0	0	0	0	0	0	0	0	0	0	0	0	0	0	0	0	0	0	0	0	0	0	0	0	0	0	0	0	0	0	0	0	0	3	0	0	0	0	0	0	0	0	0	0	0	0	3	6	4	0	0	0	0	0	0	0	0	0	0	0	0	0	0	3	0	0	0	0	22	4	0	0	0	0	0	0	0	0	0	0	0	0	0	0	0	0	0	0	0	0	0
Peronosporaceae	Peronospora	Peronospora trifolii-repentis	0	0	0	0	0	0	0	0	0	0	0	0	0	0	0	0	0	0	0	0	0	0	0	0	0	0	0	0	0	0	0	0	0	0	0	0	0	0	0	0	0	0	0	0	0	0	0	0	0	0	0	0	0	0	0	0	0	0	0	0	0	11	0	0	0	0	0	0	0	0	0	0	0	0	0	0	0	0	0	0	0	0	0	0	0	0	0	0	0	0	0	0	0	0	0	0	0	0	0	0	0	0	0	0	0	0	0	0
Peronosporaceae	Peronospora	Peronospora trifolii-minoris	0	0	0	0	0	0	0	0	0	0	0	0	0	0	0	0	0	0	0	0	0	0	0	0	0	0	0	0	0	0	0	0	0	0	0	0	0	0	0	0	0	0	0	0	0	0	0	0	0	0	0	0	0	0	0	0	0	0	0	0	0	0	0	0	0	0	0	0	0	0	0	0	0	0	0	0	0	0	0	0	0	0	0	0	0	4	0	0	0	0	0	0	0	0	0	0	0	0	0	0	0	0	0	0	0	0	0	0
Peronosporaceae	Peronospora	Peronospora trifolii-minoris	0	0	0	0	0	0	0	0	0	0	0	0	0	0	0	0	0	0	0	0	0	0	0	0	0	0	0	0	0	0	0	0	0	0	0	0	0	0	0	0	0	0	0	0	0	0	0	0	0	0	0	0	0	0	0	0	0	0	0	0	0	0	0	0	0	0	0	0	0	0	0	0	0	0	0	0	0	0	0	0	0	0	0	0	0	0	0	0	0	0	0	0	0	0	0	0	0	0	0	0	0	0	0	0	0	0	0	0
Peronosporaceae	Peronospora	Peronospora affinis	0	0	0	0	0	0	0	0	0	0	0	0	0	0	0	0	0	0	0	0	0	0	0	0	0	0	0	0	0	0	0	0	0	0	0	0	0	0	0	0	0	0	0	0	0	0	0	0	0	0	0	0	0	0	0	0	0	3	0	0	0	0	0	0	0	0	0	0	0	0	0	0	0	0	0	0	0	0	0	0	0	0	0	0	0	0	0	0	0	0	0	0	0	0	0	0	0	0	0	0	0	0	0	0	0	0	0	0
Peronosporaceae	Peronospora	Peronospora ervi	0	0	0	0	0	0	0	0	0	0	0	0	0	0	0	0	0	0	0	0	0	0	0	0	0	0	0	0	0	0	0	0	0	0	0	0	0	0	0	0	0	0	0	0	0	0	0	0	0	0	0	0	0	0	0	0	0	0	0	0	0	0	0	0	0	0	0	0	0	0	0	0	0	0	0	0	0	0	0	0	0	0	0	6	0	0	0	0	0	0	0	0	0	0	0	0	0	0	0	0	0	0	0	0	0	0	0	0
Peronosporaceae	Peronospora	Peronospora trifolii-minoris	0	0	0	0	0	0	0	0	0	0	0	0	0	0	0	0	0	0	0	0	0	0	0	0	0	0	0	0	0	0	0	0	0	0	0	0	0	0	0	0	0	0	0	0	0	0	0	0	0	0	0	0	0	0	0	0	0	0	0	0	0	0	0	0	0	0	0	0	0	0	0	0	0	0	0	0	0	0	0	0	0	0	0	0	0	3	0	0	0	0	0	0	0	0	0	0	0	0	0	0	0	0	0	0	0	0	0	0
Peronosporaceae	Peronospora	Peronospora trifolii-minoris	0	0	0	0	0	0	0	0	0	0	0	0	0	0	0	0	0	0	0	0	0	0	0	0	0	0	0	0	0	0	0	0	0	0	0	0	0	0	0	0	0	0	0	0	0	0	0	0	0	0	0	0	0	0	0	0	0	0	0	0	0	0	0	0	0	3	0	0	0	0	0	0	0	0	0	0	0	0	0	0	0	0	0	0	0	0	0	0	0	0	0	0	0	0	0	0	0	0	0	0	0	0	0	0	0	0	0	0
Peronosporaceae	Peronospora	Peronospora trifolii-minoris	0	0	0	0	0	0	0	0	0	0	0	0	0	0	0	0	0	0	0	0	0	0	0	0	0	0	0	0	0	0	0	0	0	0	0	0	0	0	0	0	0	0	0	0	0	0	0	0	0	0	0	0	0	0	0	0	0	0	0	0	0	0	0	0	0	0	0	0	0	0	0	0	0	0	16	0	0	0	0	0	0	0	0	0	0	0	0	0	0	0	0	0	0	0	0	0	0	0	0	0	0	0	0	0	0	0	0	0
Peronosporaceae	Peronospora	Peronospora hiemalis	0	0	0	0	0	0	0	0	0	0	0	0	0	0	0	0	0	0	0	0	0	0	0	0	0	0	0	0	0	0	0	0	0	0	0	0	0	0	0	0	0	0	0	0	0	0	0	0	0	0	0	0	0	0	0	0	0	0	0	0	0	4	0	0	0	0	0	0	0	0	0	0	0	0	0	0	0	0	0	0	0	0	0	0	0	0	0	0	0	0	0	0	0	0	0	0	0	0	0	0	0	0	0	0	0	0	0	0
Peronosporaceae	Peronospora	Peronospora ervi	0	0	0	0	0	0	0	0	0	0	0	0	0	0	0	0	0	0	0	0	0	0	0	0	0	0	0	0	0	0	0	0	0	0	0	0	0	0	0	0	0	0	0	0	0	0	0	0	0	0	0	0	0	0	0	0	0	0	0	0	0	0	0	0	0	0	0	0	0	0	0	0	0	0	0	0	0	0	0	0	0	0	0	0	0	4	0	0	0	0	0	0	0	0	0	0	0	0	0	0	0	0	0	0	0	0	0	0
Peronosporaceae	Peronospora	Peronospora ervi	0	0	0	0	0	0	0	0	0	0	0	0	0	0	0	0	0	0	0	0	0	0	0	0	0	0	0	0	0	0	0	0	0	0	0	0	0	0	0	0	0	0	0	0	0	0	0	0	0	0	0	0	0	0	0	0	0	0	0	0	0	0	0	0	0	0	0	0	0	0	0	0	10	4	0	0	0	0	0	0	0	0	0	0	0	9	6	0	0	0	0	0	0	0	0	0	0	0	0	0	0	0	0	0	0	0	0	0
Peronosporaceae	Peronospora	Peronospora affinis	0	0	0	0	0	0	0	0	0	0	0	0	0	0	0	0	0	0	0	0	0	0	0	0	0	0	0	0	0	0	0	0	0	0	0	0	0	0	0	0	0	0	0	0	0	0	0	0	0	0	0	0	0	0	0	0	0	0	0	0	0	0	0	0	0	0	0	0	0	0	0	0	0	0	0	0	0	0	0	0	0	0	0	0	0	0	0	0	0	0	0	0	0	0	0	0	0	0	0	0	0	0	0	0	0	0	0	0
Peronosporaceae	Peronospora	Peronospora hiemalis	0	0	0	0	0	0	0	0	0	0	0	0	0	0	0	0	0	0	0	0	0	0	0	0	0	0	0	0	0	0	0	0	0	0	0	0	0	0	0	0	0	0	0	0	0	0	0	0	0	0	0	0	0	0	0	0	0	0	0	0	0	0	0	0	0	0	0	0	0	0	0	0	0	0	0	0	0	0	0	0	0	0	0	0	0	0	0	0	0	0	0	0	0	0	0	0	0	0	0	0	0	0	0	0	0	0	0	0
Peronosporaceae	Peronospora	Peronospora affinis	0	0	0	0	0	0	0	0	0	0	0	0	0	0	0	0	0	0	0	0	0	0	0	0	0	0	0	0	0	0	0	0	0	0	0	0	0	0	0	0	0	0	0	0	0	0	0	0	0	0	0	0	0	0	0	0	0	0	0	0	0	0	0	0	0	0	0	0	0	0	0	0	0	0	0	0	0	0	0	0	0	0	0	0	0	0	0	0	0	0	0	0	0	0	0	0	0	0	0	0	0	0	0	0	0	0	0	0
Peronosporaceae	Peronospora	Peronospora hiemalis	0	0	0	0	0	0	0	0	0	0	0	0	0	0	0	0	0	0	0	0	0	0	0	0	0	0	0	0	0	0	0	0	0	0	0	0	0	0	0	0	0	0	0	0	0	0	0	0	0	0	0	0	0	0	0	0	0	0	0	0	0	0	0	0	0	0	0	0	0	0	0	0	0	0	0	0	0	0	0	0	0	0	0	0	0	0	0	0	0	0	0	0	0	0	0	0	0	0	0	0	0	0	0	0	0	0	0	0
Peronosporaceae	Peronospora	Peronospora affinis	0	0	0	0	0	0	0	0	0	0	0	0	0	0	0	0	0	0	0	0	0	0	0	0	0	0	0	0	0	0	0	0	0	0	0	0	0	0	0	0	0	0	0	0	0	0	0	0	0	0	0	0	0	0	0	0	0	5	7	6	0	0	0	0	0	0	0	0	0	0	0	0	0	0	0	0	0	0	0	0	0	0	0	0	0	0	0	0	0	0	0	0	0	0	0	0	0	0	0	0	0	0	0	0	0	0	0	0
Peronosporaceae	Peronospora	Peronospora trifolii-minoris	0	0	0	0	0	0	0	0	0	0	0	0	0	0	0	0	0	0	0	0	0	0	0	0	0	0	0	0	0	0	0	0	0	0	0	0	0	0	0	0	0	0	0	0	0	0	0	0	0	0	0	0	0	0	0	0	0	0	0	0	0	0	0	0	0	0	0	0	0	0	0	0	0	0	0	0	0	0	0	0	0	0	0	0	0	0	0	0	0	0	0	0	0	0	0	0	0	0	0	0	0	0	0	0	0	0	0	0
Peronosporaceae	Peronospora	Peronospora hiemalis	0	0	0	0	0	0	0	0	0	0	0	0	0	0	0	0	0	0	0	0	0	0	0	0	0	0	0	0	0	0	0	0	0	0	0	0	0	0	0	0	0	0	0	0	0	0	0	0	0	0	0	0	0	0	0	0	0	0	0	0	46	54	0	0	0	0	0	0	0	0	0	0	0	0	0	0	0	0	0	22	11	0	0	0	0	18	0	0	0	0	0	0	0	0	0	0	0	0	0	0	0	0	13	0	0	0	0	0
Peronosporaceae	Peronospora	Peronospora trifolii-minoris	0	0	0	0	0	0	0	0	0	0	0	0	0	0	0	0	0	0	0	0	0	0	0	0	0	0	0	0	0	0	0	0	0	0	0	0	0	0	0	0	0	0	0	0	0	0	0	0	0	0	0	0	0	0	0	0	0	0	0	0	0	0	0	0	0	0	0	0	0	0	0	0	0	0	0	0	0	0	0	0	0	0	0	0	0	0	0	0	0	0	0	0	0	0	0	0	0	0	0	0	0	0	0	0	0	0	0	0
Peronosporaceae	Peronospora	Peronospora trifolii-minoris	0	0	0	0	0	0	0	0	0	0	0	0	0	0	0	0	0	0	0	0	0	0	0	0	0	0	0	0	0	0	0	0	0	0	0	0	0	0	0	0	0	0	0	0	0	0	0	0	0	0	0	0	0	0	0	0	0	0	0	0	0	0	0	0	0	0	0	0	0	0	0	0	0	0	0	0	0	0	0	0	0	3	0	0	0	6	0	0	0	0	0	0	0	0	0	0	0	0	0	0	0	0	0	0	0	0	0	0
Peronosporaceae	Peronospora	Peronospora trifolii-minoris	0	0	0	0	0	0	0	0	0	0	0	0	0	0	0	0	0	0	0	0	0	0	0	0	0	0	0	0	0	0	0	0	0	0	0	0	0	0	0	0	0	0	0	0	0	0	0	0	0	0	0	0	0	0	0	0	0	0	0	0	0	0	0	0	0	0	0	0	0	0	0	0	0	0	0	0	0	0	0	0	0	0	0	0	0	0	0	0	0	0	0	0	0	0	0	0	0	0	0	0	0	0	0	0	0	0	0	0
Peronosporaceae	Peronospora	Peronospora trifolii-minoris	0	0	0	0	0	0	0	0	0	0	0	0	0	0	0	0	0	0	0	0	0	0	0	0	0	0	0	0	0	0	0	0	0	0	0	0	0	0	0	0	0	0	0	0	0	0	0	0	0	0	4	0	0	0	0	0	0	0	0	0	0	0	0	3	0	0	0	0	0	0	0	0	0	0	0	0	0	0	0	0	0	0	0	0	0	3	0	0	0	0	0	0	0	0	0	0	0	0	0	0	0	0	0	0	0	0	0	0
Peronosporaceae	Peronospora	Peronospora trifolii-minoris	0	0	0	0	0	0	0	0	0	0	0	0	0	0	0	0	0	0	0	0	0	0	0	0	0	0	0	0	0	0	0	0	0	0	0	0	0	0	0	0	0	0	0	0	0	0	0	0	0	0	0	0	0	0	0	0	0	0	0	0	0	0	0	0	4	5	0	0	0	0	0	0	0	0	0	0	0	0	0	0	0	0	0	0	0	8	0	0	0	0	0	0	0	0	0	0	0	0	0	0	0	0	0	0	0	0	0	0
Peronosporaceae	Peronospora	Peronospora trifolii-minoris	0	0	0	0	0	0	0	0	0	0	0	0	0	0	0	0	0	0	0	0	0	0	0	0	0	0	0	0	0	0	0	0	0	0	0	0	0	0	0	0	0	0	0	0	0	0	0	0	0	0	0	0	0	0	0	0	0	0	0	0	0	0	0	0	0	0	0	0	0	0	0	0	0	0	0	0	0	0	0	0	0	0	0	0	0	0	0	0	0	0	0	0	0	0	0	0	0	0	0	0	0	0	0	0	0	0	0	0
Peronosporaceae	Peronospora	Peronospora trifolii-minoris	0	0	0	0	0	0	0	0	0	0	0	0	0	0	0	0	0	0	0	0	0	0	0	0	0	0	0	0	0	0	0	0	0	0	0	0	0	0	0	0	0	0	0	0	0	0	0	0	0	0	0	0	0	0	0	0	0	0	0	0	0	0	0	3	0	3	0	0	0	0	0	0	0	0	0	0	0	0	0	0	4	0	0	0	0	4	0	0	0	0	0	0	0	0	0	0	0	0	0	0	0	0	0	0	0	0	0	0
Peronosporaceae	Peronospora	Peronospora trifolii-minoris	0	0	0	0	0	0	0	0	0	0	0	0	0	0	0	0	0	0	0	0	0	0	0	0	0	0	0	0	0	0	0	0	0	0	0	0	0	0	0	0	0	0	0	0	0	0	0	0	0	0	0	0	0	0	0	0	0	0	0	0	0	0	0	4	0	8	0	0	0	0	0	0	0	0	0	0	0	0	0	0	0	0	0	0	0	10	0	0	0	0	0	0	0	0	0	0	0	0	0	0	0	0	0	0	0	0	0	0
Peronosporaceae	Peronospora	Peronospora trifolii-minoris	0	0	0	0	0	0	0	0	0	0	0	0	0	0	0	0	0	0	0	0	0	0	0	0	0	0	0	0	0	0	0	0	0	0	0	0	0	0	0	0	0	0	0	0	0	0	0	0	0	0	0	0	0	0	0	0	0	0	0	0	0	0	0	0	0	0	0	0	0	0	0	0	0	0	0	0	0	0	0	0	0	0	0	0	0	0	0	0	0	0	0	0	0	0	0	0	0	0	0	0	0	0	0	0	0	0	0	0
Peronosporaceae	Peronospora	Peronospora trifolii-minoris	0	0	0	0	0	0	0	0	0	0	0	0	0	0	0	0	0	0	0	0	0	0	0	0	0	0	0	0	0	0	0	0	0	0	0	0	0	0	0	0	0	0	0	0	0	0	0	0	0	0	0	0	0	0	0	0	0	0	0	0	0	0	0	0	0	0	0	0	0	0	0	0	0	0	0	0	0	0	0	0	0	0	0	0	0	0	0	0	0	0	0	0	0	0	0	0	0	0	0	0	0	0	0	0	0	0	0	0
Peronosporaceae	Peronospora	Peronospora trifolii-minoris	0	0	0	0	0	0	0	0	0	0	0	0	0	0	0	0	0	0	0	0	0	0	0	0	0	0	0	0	0	0	0	0	0	0	0	0	0	0	0	0	0	0	0	0	0	0	0	0	0	0	0	0	0	0	0	0	0	0	0	0	0	0	0	3	0	6	0	0	0	0	0	0	0	0	0	0	0	0	0	0	0	0	0	0	0	0	0	0	0	0	0	0	0	0	0	0	0	0	0	0	0	0	0	0	0	0	0	0
Peronosporaceae	Peronospora	Peronospora trifolii-minoris	0	0	0	0	0	0	0	0	0	0	0	0	0	0	0	0	0	0	0	0	0	0	0	0	0	0	0	0	0	0	19	0	8	0	0	0	0	0	0	0	0	0	0	0	0	0	0	0	17	86	294	0	0	0	0	0	0	0	0	0	0	0	0	321	211	413	0	0	0	22	0	0	25	103	89	0	0	0	0	136	95	0	0	38	12	2151	275	0	88	0	0	0	0	0	0	0	0	0	0	0	0	0	0	0	0	0	0	0
Peronosporaceae	Peronospora	Peronospora trifolii-minoris	0	0	0	0	0	0	0	0	0	0	0	0	0	0	0	0	0	0	0	0	0	0	0	0	0	0	0	0	0	0	0	0	0	0	0	0	0	0	0	0	0	0	0	0	0	0	0	0	0	0	0	0	0	0	0	0	0	0	0	0	0	0	0	0	0	0	0	0	0	0	0	0	0	0	0	0	0	0	0	0	0	0	0	0	0	0	0	0	0	0	0	0	0	0	0	0	0	0	0	0	0	0	0	0	0	0	0	0
Psyllidae	Cacopsylla	Cacopsylla melanoneura	0	0	0	0	0	0	0	0	0	0	0	0	0	0	330	0	0	0	0	0	0	0	0	0	0	0	0	0	0	0	0	0	0	0	0	0	0	0	0	0	0	0	0	0	0	0	0	0	0	0	0	0	0	0	0	0	0	0	0	0	0	0	0	0	0	0	0	0	0	0	0	0	0	0	0	0	0	0	0	0	0	0	0	0	0	0	0	0	0	0	0	0	0	0	0	0	0	0	0	0	0	0	0	0	0	0	0	0
Pyralidae	Ephestia	Ephestia kuehniella	0	0	0	0	0	0	0	0	0	0	0	0	0	0	0	0	0	0	0	0	0	0	0	0	0	0	0	0	0	0	0	0	0	0	0	0	0	0	0	0	0	0	0	0	0	0	0	0	0	0	0	0	0	0	0	0	0	0	0	0	0	0	0	0	0	0	0	0	0	0	0	0	0	0	0	0	0	0	0	0	0	0	0	0	0	0	0	0	0	0	0	0	0	34	0	0	0	0	0	0	0	0	0	0	0	44	0	0
Pyralidae	Plodia	Plodia interpunctella	0	0	0	0	0	0	0	0	0	0	0	0	0	0	0	0	0	0	0	0	0	0	0	0	0	0	0	0	0	0	0	0	0	0	0	0	0	0	17	0	0	0	0	0	0	0	0	0	0	0	0	0	0	0	0	0	0	0	0	0	0	0	0	0	0	0	0	0	0	0	0	0	0	0	0	0	0	0	0	0	0	0	0	0	0	0	0	0	0	0	0	0	0	0	0	0	0	0	0	0	0	0	0	0	0	0	0	0
Pyralidae	Ephestia	Ephestia kuehniella	0	0	0	0	0	0	0	0	0	0	0	0	0	0	0	0	0	0	0	0	0	0	0	0	0	0	0	0	0	0	0	0	0	0	0	0	0	0	0	0	0	0	0	0	0	0	0	0	0	0	0	0	0	0	0	0	0	0	0	0	0	0	0	0	0	0	0	0	0	0	0	0	0	0	0	0	0	0	0	0	0	0	0	0	0	0	0	0	0	0	0	0	0	0	0	0	0	0	0	0	0	0	0	0	0	3	0	0
Pyralidae	Ephestia	Ephestia kuehniella	0	0	0	0	0	0	0	0	0	0	0	0	0	0	0	0	0	0	0	0	0	0	0	0	0	0	0	0	0	0	0	0	0	0	0	0	0	0	0	0	0	0	0	0	0	0	0	0	0	0	0	0	0	0	0	0	0	0	0	0	0	0	0	0	0	0	0	0	0	0	0	0	0	0	0	0	0	0	0	0	0	0	0	0	0	0	0	0	0	0	0	0	0	0	0	0	0	0	0	0	0	0	0	0	0	0	0	0
Pythiaceae	Pythium	Pythium camurandrum	0	0	0	0	0	0	0	0	0	0	0	0	0	0	0	0	0	0	0	0	0	0	0	0	0	0	0	0	0	0	0	0	0	0	0	0	0	0	0	0	0	0	0	0	7	0	0	0	0	0	0	0	0	0	0	0	0	0	0	0	0	0	0	0	0	0	0	0	0	0	0	0	0	0	0	0	0	0	0	0	0	0	0	0	0	0	0	0	0	0	0	0	0	0	0	0	0	0	0	0	0	0	0	0	0	0	0	0
Pythiaceae	Pythium	Pythium camurandrum	0	0	0	0	0	0	0	0	0	0	0	0	0	0	0	0	0	0	0	0	0	0	0	0	0	0	0	0	0	0	0	0	0	0	0	0	0	0	0	0	0	0	0	0	4	0	0	0	0	0	0	0	0	0	0	0	0	0	0	0	0	0	0	0	0	0	0	0	0	0	0	0	0	0	0	0	0	0	0	0	0	0	0	0	0	0	0	0	0	0	0	0	0	0	0	0	0	0	0	0	0	0	0	0	0	0	0	0
Pythiaceae	Pythium	Pythium camurandrum	0	0	0	0	0	0	0	0	0	0	0	0	0	0	0	0	0	0	0	0	0	0	0	0	0	0	0	0	0	0	0	0	0	0	0	0	0	0	0	0	0	0	0	0	4	0	0	0	0	0	0	0	0	0	0	0	0	0	0	0	0	0	0	0	0	0	0	0	0	0	0	0	0	0	0	0	0	0	0	0	0	0	0	0	0	0	0	0	0	0	0	0	0	0	0	0	0	0	0	0	0	0	0	0	0	0	0	0
Simuliidae	Simulium	Simulium vernum	0	0	0	0	0	0	0	0	0	0	0	0	0	0	0	0	0	0	0	0	0	0	0	0	0	0	0	0	0	0	0	0	0	0	0	0	0	0	0	0	0	0	0	0	0	0	0	0	0	0	0	0	0	28	0	0	0	0	0	0	0	0	0	0	0	0	0	0	0	0	0	0	0	0	0	0	0	0	0	0	0	0	0	0	0	0	0	0	0	0	0	0	0	0	0	0	0	0	0	0	0	0	0	0	0	0	0	0
Syrphidae	Melanostoma	Melanostoma mellinum	0	0	0	0	0	0	13	0	0	0	0	0	0	0	0	0	0	0	0	0	0	0	0	0	0	0	0	0	0	0	0	0	0	0	0	0	0	0	0	0	0	0	0	0	0	0	0	0	0	0	0	0	0	0	0	0	0	0	0	0	0	0	0	0	0	0	0	0	0	0	0	0	0	0	0	0	0	0	0	0	0	0	0	0	0	0	0	0	0	0	0	0	0	0	0	0	0	0	0	0	0	0	0	0	0	0	0	0
Tortricidae	Archips	Archips rosana	0	0	0	0	0	0	97	0	0	0	0	0	0	0	0	0	0	0	0	0	0	0	0	0	0	0	0	0	0	0	0	0	0	0	0	0	0	0	0	0	0	0	0	0	0	0	0	0	0	0	0	0	0	0	0	0	0	0	0	0	0	0	0	0	0	0	0	0	0	0	0	0	0	0	0	0	0	0	0	0	0	0	0	0	0	0	0	0	0	0	0	0	0	0	0	0	0	0	0	0	0	0	0	0	0	0	0	0
Tortricidae	Pandemis	Pandemis cerasana	0	0	0	0	0	0	0	0	0	0	0	0	0	0	0	0	0	0	0	0	0	0	0	0	0	0	0	0	0	0	0	0	0	0	0	0	0	0	0	0	0	0	0	0	0	0	0	0	0	0	0	0	0	0	0	0	0	0	0	0	0	0	0	0	0	0	99	0	93	0	0	0	0	0	0	0	0	0	0	0	0	0	0	0	0	0	0	0	0	0	0	0	0	0	0	0	0	0	0	0	0	0	0	0	0	0	0	0
Tortricidae	Pandemis	Pandemis cerasana	0	0	0	0	0	0	0	0	0	0	0	0	0	0	0	0	0	0	0	0	0	0	0	0	0	0	0	0	0	0	0	0	0	0	0	0	0	0	0	0	0	0	0	0	0	0	0	0	0	0	0	0	0	0	0	0	0	0	0	0	0	0	0	0	0	0	0	0	0	0	0	0	0	0	0	0	0	0	0	0	0	0	0	0	0	0	0	0	0	0	0	0	0	0	0	0	0	0	0	0	0	0	0	0	0	0	0	0
Yponomeutidae	Yponomeuta	Yponomeuta malinellus	0	0	0	0	0	0	0	0	0	0	0	0	0	0	0	0	0	0	0	0	0	0	0	0	0	0	0	0	0	0	0	0	0	0	0	0	0	11	0	0	0	0	0	0	0	0	0	0	0	0	0	0	0	0	0	0	0	0	0	0	0	0	0	0	0	0	0	0	0	0	0	0	0	0	0	0	0	0	0	0	0	0	0	0	0	0	0	0	0	0	0	0	0	0	0	0	0	0	0	0	0	0	0	0	0	0	0	0
Yponomeutidae	Yponomeuta	Yponomeuta	0	0	0	0	0	0	0	0	0	0	0	0	0	0	6	0	0	0	0	0	0	0	0	0	0	0	0	0	0	0	0	0	0	0	0	0	0	0	0	0	0	0	0	0	0	0	0	0	0	0	0	0	0	0	0	0	0	0	0	0	0	0	0	0	0	0	0	0	0	0	0	0	0	0	0	0	0	0	0	0	0	0	0	0	0	0	0	0	0	0	0	0	0	0	0	0	0	0	0	0	0	0	0	0	0	0	0	0
Yponomeutidae	Yponomeuta	Yponomeuta malinellus	0	0	0	0	0	0	0	0	0	0	0	0	0	0	0	0	0	0	102	93	146	0	0	0	0	0	0	0	0	0	0	0	0	0	0	0	0	0	0	0	0	0	0	0	0	0	0	0	0	0	0	0	0	0	0	0	0	0	0	0	0	0	0	0	0	0	0	0	0	0	0	0	0	0	0	0	0	0	0	0	0	0	0	0	0	0	0	0	0	0	0	0	0	0	0	0	0	0	0	0	0	0	0	0	0	0	0	0
Yponomeutidae	Yponomeuta	Yponomeuta	0	0	0	0	0	0	0	0	0	0	0	0	0	0	9	0	0	0	0	0	0	0	0	0	0	0	0	0	0	0	0	0	0	0	0	0	0	0	0	0	0	0	0	0	0	0	0	0	0	0	0	0	0	0	0	0	0	0	0	0	0	0	0	0	0	0	0	0	0	0	0	0	0	0	0	0	0	0	0	0	0	0	0	0	0	0	0	0	0	0	0	0	0	0	0	0	0	0	0	0	0	0	0	0	0	0	0	0
Yponomeutidae	Yponomeuta	Yponomeuta	0	0	0	0	0	45	0	0	0	0	0	0	0	0	5	0	0	0	0	0	0	0	0	0	0	0	0	0	0	0	0	0	0	0	0	0	0	0	0	0	0	0	0	0	0	0	0	0	0	0	0	0	0	0	0	0	0	0	0	0	0	0	0	0	0	0	0	0	0	0	0	0	0	0	0	0	0	0	0	0	0	0	0	0	0	0	0	0	0	0	0	0	0	0	0	0	0	0	0	0	0	0	0	0	0	0	0	0
Yponomeutidae	Yponomeuta	Yponomeuta malinellus	0	0	0	0	0	0	0	0	0	0	0	0	0	0	0	0	0	0	228	325	216	14	0	19	0	0	0	3	0	0	0	0	0	0	0	0	0	0	0	0	0	0	0	0	0	0	0	0	0	0	0	0	0	0	0	0	0	0	0	0	0	0	0	0	0	0	0	0	0	0	0	0	0	0	0	0	0	0	0	0	0	0	0	0	0	0	0	0	0	0	0	0	0	0	0	0	0	0	0	0	0	0	0	0	0	0	0	0
Yponomeutidae	Yponomeuta	Yponomeuta malinellus	0	0	0	0	0	0	0	0	0	0	0	0	0	0	0	0	0	0	8	9	7	0	0	0	0	0	0	0	0	0	0	0	0	0	0	0	0	0	0	0	0	0	0	0	0	0	0	0	0	0	0	0	0	0	0	0	0	0	0	0	0	0	0	0	0	0	0	0	0	0	0	0	0	0	0	0	0	0	0	0	0	0	0	0	0	0	0	0	0	0	0	0	0	0	0	0	0	0	0	0	0	0	0	0	0	0	0	0
Yponomeutidae	Yponomeuta	Yponomeuta malinellus	0	0	0	0	0	0	0	0	0	0	0	0	0	0	0	0	0	0	10	0	15	0	0	0	0	0	0	0	0	0	0	0	0	0	0	0	0	0	0	0	0	0	0	0	0	0	0	0	0	0	0	0	0	0	0	0	0	0	0	0	0	0	0	0	0	0	0	0	0	0	0	0	0	0	0	0	0	0	0	0	0	0	0	0	0	0	0	0	0	0	0	0	0	0	0	0	0	0	0	0	0	0	0	0	0	0	0	0
Yponomeutidae	Yponomeuta	Yponomeuta malinellus	0	0	0	0	0	0	0	0	0	0	0	0	0	0	0	0	0	0	0	0	0	0	0	0	0	0	0	0	0	0	0	0	0	0	0	0	0	3	0	0	0	0	0	0	0	0	0	0	0	0	0	0	0	0	0	0	0	0	0	0	0	0	0	0	0	0	0	0	0	0	0	0	0	0	0	0	0	0	0	0	0	0	0	0	0	0	0	0	0	0	0	0	0	0	0	0	0	0	0	0	0	0	0	0	0	0	0	0
Yponomeutidae	Yponomeuta	Yponomeuta malinellus	0	0	0	0	0	0	0	0	0	0	0	0	0	0	0	0	0	0	15	14	49	7	14	24	0	0	0	0	0	0	0	0	0	0	0	0	0	0	0	0	0	0	0	0	0	0	0	0	0	0	0	0	0	0	0	0	0	0	0	0	0	0	0	0	0	0	0	0	0	0	0	0	0	0	0	0	0	0	0	0	0	0	0	0	0	0	0	0	0	0	0	0	0	0	0	0	0	0	0	0	0	0	0	0	0	0	0	0
Yponomeutidae	Yponomeuta	Yponomeuta malinellus	0	0	0	0	0	0	0	0	0	0	0	0	0	0	0	0	0	0	51	73	61	0	0	5	0	0	0	0	0	0	0	0	0	0	0	0	0	0	0	0	0	0	0	0	0	0	0	0	0	0	0	0	0	0	0	0	0	0	0	0	0	0	0	0	0	0	0	0	0	0	0	0	0	0	0	0	0	0	0	0	0	0	0	0	0	0	0	0	0	0	0	0	0	0	0	0	0	0	0	0	0	0	0	0	0	0	0	0
Yponomeutidae	Yponomeuta	Yponomeuta malinellus	0	0	0	0	0	0	0	0	0	0	0	0	0	0	0	0	0	0	4	0	6	0	0	0	0	0	0	0	0	0	0	0	0	0	0	0	0	0	0	0	0	0	0	0	0	0	0	0	0	0	0	0	0	0	0	0	0	0	0	0	0	0	0	0	0	0	0	0	0	0	0	0	0	0	0	0	0	0	0	0	0	0	0	0	0	0	0	0	0	0	0	0	0	0	0	0	0	0	0	0	0	0	0	0	0	0	0	0
Yponomeutidae	Yponomeuta	Yponomeuta malinellus	0	0	0	0	0	0	0	0	0	0	0	0	0	0	0	0	0	0	11	7	10	0	0	0	0	0	0	0	0	0	0	0	0	0	0	0	0	0	0	0	0	0	0	0	0	0	0	0	0	0	0	0	0	0	0	0	0	0	0	0	0	0	0	0	0	0	0	0	0	0	0	0	0	0	0	0	0	0	0	0	0	0	0	0	0	0	0	0	0	0	0	0	0	0	0	0	0	0	0	0	0	0	0	0	0	0	0	0
Yponomeutidae	Yponomeuta	Yponomeuta malinellus	0	0	0	0	0	0	0	0	0	0	0	0	0	0	0	0	0	0	3	0	6	0	0	0	0	0	0	0	0	0	0	0	0	0	0	0	0	0	0	0	0	0	0	0	0	0	0	0	0	0	0	0	0	0	0	0	0	0	0	0	0	0	0	0	0	0	0	0	0	0	0	0	0	0	0	0	0	0	0	0	0	0	0	0	0	0	0	0	0	0	0	0	0	0	0	0	0	0	0	0	0	0	0	0	0	0	0	0
Yponomeutidae	Yponomeuta	Yponomeuta malinellus	0	0	0	0	0	0	0	0	0	0	0	0	0	0	0	0	0	0	4	3	9	0	0	0	0	0	0	0	0	0	0	0	0	0	0	0	0	0	0	0	0	0	0	0	0	0	0	0	0	0	0	0	0	0	0	0	0	0	0	0	0	0	0	0	0	0	0	0	0	0	0	0	0	0	0	0	0	0	0	0	0	0	0	0	0	0	0	0	0	0	0	0	0	0	0	0	0	0	0	0	0	0	0	0	0	0	0	0
Yponomeutidae	Yponomeuta	Yponomeuta malinellus	0	0	0	0	0	0	0	0	0	0	0	0	0	0	0	0	0	0	0	3	3	0	0	0	0	0	0	0	0	0	0	0	0	0	0	0	0	0	0	0	0	0	0	0	0	0	0	0	0	0	0	0	0	0	0	0	0	0	0	0	0	0	0	0	0	0	0	0	0	0	0	0	0	0	0	0	0	0	0	0	0	0	0	0	0	0	0	0	0	0	0	0	0	0	0	0	0	0	0	0	0	0	0	0	0	0	0	0
Yponomeutidae	Yponomeuta	Yponomeuta malinellus	0	0	0	0	0	0	0	0	0	0	0	0	0	0	0	0	0	0	0	4	4	0	0	0	0	0	0	0	0	0	0	0	0	0	0	0	0	0	0	0	0	0	0	0	0	0	0	0	0	0	0	0	0	0	0	0	0	0	0	0	0	0	0	0	0	0	0	0	0	0	0	0	0	0	0	0	0	0	0	0	0	0	0	0	0	0	0	0	0	0	0	0	0	0	0	0	0	0	0	0	0	0	0	0	0	0	0	0
Yponomeutidae	Yponomeuta	Yponomeuta malinellus	0	0	0	0	0	0	0	0	0	0	0	0	0	0	0	0	0	0	9	4	9	0	0	0	0	0	0	0	0	0	0	0	0	0	0	0	0	0	0	0	0	0	0	0	0	0	0	0	0	0	0	0	0	0	0	0	0	0	0	0	0	0	0	0	0	0	0	0	0	0	0	0	0	0	0	0	0	0	0	0	0	0	0	0	0	0	0	0	0	0	0	0	0	0	0	0	0	0	0	0	0	0	0	0	0	0	0	0
Yponomeutidae	Yponomeuta	Yponomeuta cagnagellus	0	0	0	4	0	24	0	0	0	0	0	0	0	0	172	0	0	0	5	4	5	0	0	0	0	0	0	0	0	0	0	4	28	0	0	0	0	0	0	0	0	0	0	0	0	0	0	0	0	0	0	0	0	0	0	0	0	0	0	0	0	0	0	0	0	0	0	0	0	0	0	0	0	0	0	0	0	0	0	0	0	0	0	0	0	0	0	0	0	0	0	0	0	0	0	0	0	0	0	0	0	0	0	0	0	0	0	0
Yponomeutidae	Yponomeuta	Yponomeuta	0	0	0	0	0	11	0	0	0	0	0	0	0	0	0	0	0	0	0	0	0	0	0	0	0	0	0	0	0	0	0	6	5	0	0	0	0	0	0	0	0	0	0	0	0	0	0	0	0	0	0	0	0	0	0	0	0	0	0	0	0	0	0	0	0	0	0	0	0	0	0	0	0	0	0	0	0	0	0	0	0	0	0	0	0	0	0	0	0	0	0	0	0	0	0	0	0	0	0	0	0	0	0	0	0	0	0	0
Yponomeutidae	Yponomeuta	Yponomeuta malinellus	0	0	0	0	0	0	0	0	0	0	0	0	0	0	0	0	0	0	0	0	3	0	0	0	0	0	0	0	0	0	0	0	0	0	0	0	0	0	0	0	0	0	0	0	0	0	0	0	0	0	0	0	0	0	0	0	0	0	0	0	0	0	0	0	0	0	0	0	0	0	0	0	0	0	0	0	0	0	0	0	0	0	0	0	0	0	0	0	0	0	0	0	0	0	0	0	0	0	0	0	0	0	0	0	0	0	0	0
Yponomeutidae	Yponomeuta	Yponomeuta malinellus	0	0	0	0	0	0	0	0	0	0	0	0	0	0	0	0	0	0	0	0	0	0	0	0	0	0	0	0	0	0	0	0	0	0	0	0	0	0	0	0	0	0	0	0	0	0	0	0	0	0	0	0	0	0	0	0	0	0	0	0	0	0	0	0	0	0	0	0	0	0	0	0	0	0	0	0	0	0	0	0	0	0	0	0	0	0	0	0	0	0	0	0	0	0	0	0	0	0	0	0	0	0	0	0	0	0	0	0
Yponomeutidae	Yponomeuta	Yponomeuta malinellus	0	0	0	0	0	0	0	0	0	0	0	0	0	0	0	0	0	0	0	0	0	0	0	0	0	0	0	0	0	0	0	0	0	0	0	0	0	0	0	0	0	0	0	0	0	0	0	0	0	0	0	0	0	0	0	0	0	0	0	0	0	0	0	0	0	0	0	0	0	0	0	0	0	0	0	0	0	0	0	0	0	0	0	0	0	0	0	0	0	0	0	0	0	0	0	0	0	0	0	0	0	0	0	0	0	0	0	0
Yponomeutidae	Yponomeuta	Yponomeuta malinellus	0	0	0	0	0	0	0	0	0	0	0	0	0	0	0	0	0	0	0	0	3	0	0	0	0	0	0	0	0	0	0	0	0	0	0	0	0	0	0	0	0	0	0	0	0	0	0	0	0	0	0	0	0	0	0	0	0	0	0	0	0	0	0	0	0	0	0	0	0	0	0	0	0	0	0	0	0	0	0	0	0	0	0	0	0	0	0	0	0	0	0	0	0	0	0	0	0	0	0	0	0	0	0	0	0	0	0	0
Yponomeutidae	Yponomeuta	Yponomeuta malinellus	0	0	0	0	0	0	0	0	0	0	0	0	0	0	0	0	0	0	0	0	3	0	0	0	0	0	0	0	0	0	0	0	0	0	0	0	0	0	0	0	0	0	0	0	0	0	0	0	0	0	0	0	0	0	0	0	0	0	0	0	0	0	0	0	0	0	0	0	0	0	0	0	0	0	0	0	0	0	0	0	0	0	0	0	0	0	0	0	0	0	0	0	0	0	0	0	0	0	0	0	0	0	0	0	0	0	0	0
Yponomeutidae	Yponomeuta	Yponomeuta malinellus	0	0	0	0	0	0	0	0	0	0	0	0	0	0	0	0	0	0	8	0	20	0	0	0	0	0	0	0	0	0	0	0	0	0	0	0	0	0	0	0	0	0	0	0	0	0	0	0	0	0	0	0	0	0	0	0	0	0	0	0	0	0	0	0	0	0	0	0	0	0	0	0	0	0	0	0	0	0	0	0	0	0	0	0	0	0	0	0	0	0	0	0	0	0	0	0	0	0	0	0	0	0	0	0	0	0	0	0
Yponomeutidae	Yponomeuta	Yponomeuta malinellus	0	0	0	0	0	0	0	0	0	0	0	0	0	0	0	0	0	0	0	0	3	0	0	0	0	0	0	0	0	0	0	0	0	0	0	0	0	0	0	0	0	0	0	0	0	0	0	0	0	0	0	0	0	0	0	0	0	0	0	0	0	0	0	0	0	0	0	0	0	0	0	0	0	0	0	0	0	0	0	0	0	0	0	0	0	0	0	0	0	0	0	0	0	0	0	0	0	0	0	0	0	0	0	0	0	0	0	0
Yponomeutidae	Yponomeuta	Yponomeuta malinellus	0	0	0	0	0	0	0	0	0	0	0	0	0	0	0	0	0	0	4531	3345	6532	38	38	86	0	0	0	54	0	0	0	0	0	0	0	0	0	14	0	0	0	0	0	0	0	0	0	0	0	0	0	0	0	0	0	0	0	0	0	0	0	0	0	0	0	0	0	0	0	0	0	0	0	0	0	0	0	0	0	0	0	0	0	0	0	0	0	0	0	0	0	0	0	0	0	0	0	0	0	0	0	0	0	0	0	0	0	0
Yponomeutidae	Yponomeuta	Yponomeuta malinellus	0	0	0	0	0	0	0	0	0	0	0	0	0	0	0	0	0	0	0	0	0	0	0	0	0	0	0	0	0	0	0	0	0	0	0	0	0	0	0	0	0	0	0	0	0	0	0	0	0	0	0	0	0	0	0	0	0	0	0	0	0	0	0	0	0	0	0	0	0	0	0	0	0	0	0	0	0	0	0	0	0	0	0	0	0	0	0	0	0	0	0	0	0	0	0	0	0	0	0	0	0	0	0	0	0	0	0	0
Yponomeutidae	Yponomeuta	Yponomeuta malinellus	0	0	0	0	0	0	0	0	0	0	0	0	0	0	0	0	0	0	0	3	0	0	0	0	0	0	0	0	0	0	0	0	0	0	0	0	0	0	0	0	0	0	0	0	0	0	0	0	0	0	0	0	0	0	0	0	0	0	0	0	0	0	0	0	0	0	0	0	0	0	0	0	0	0	0	0	0	0	0	0	0	0	0	0	0	0	0	0	0	0	0	0	0	0	0	0	0	0	0	0	0	0	0	0	0	0	0	0
Yponomeutidae	Yponomeuta	Yponomeuta malinellus	0	0	0	0	0	0	0	0	0	0	0	0	0	0	0	0	0	0	3	7	6	0	0	0	0	0	0	0	0	0	0	0	0	0	0	0	0	0	0	0	0	0	0	0	0	0	0	0	0	0	0	0	0	0	0	0	0	0	0	0	0	0	0	0	0	0	0	0	0	0	0	0	0	0	0	0	0	0	0	0	0	0	0	0	0	0	0	0	0	0	0	0	0	0	0	0	0	0	0	0	0	0	0	0	0	0	0	0
Yponomeutidae	Yponomeuta	Yponomeuta malinellus	0	0	0	0	0	0	0	0	0	0	0	0	0	0	0	0	0	0	0	0	0	0	0	0	0	0	0	0	0	0	0	0	0	0	0	0	0	0	0	0	0	0	0	0	0	0	0	0	0	0	0	0	0	0	0	0	0	0	0	0	0	0	0	0	0	0	0	0	0	0	0	0	0	0	0	0	0	0	0	0	0	0	0	0	0	0	0	0	0	0	0	0	0	0	0	0	0	0	0	0	0	0	0	0	0	0	0	0
Yponomeutidae	Yponomeuta	Yponomeuta	0	0	0	0	0	0	0	0	0	0	0	0	0	0	0	0	0	0	0	0	0	0	0	0	0	0	0	0	0	0	0	0	3	0	0	0	0	0	0	0	0	0	0	0	0	0	0	0	0	0	0	0	0	0	0	0	0	0	0	0	0	0	0	0	0	0	0	0	0	0	0	0	0	0	0	0	0	0	0	0	0	0	0	0	0	0	0	0	0	0	0	0	0	0	0	0	0	0	0	0	0	0	0	0	0	0	0	0
Yponomeutidae	Yponomeuta	Yponomeuta malinellus	0	0	0	0	0	0	0	0	0	0	0	0	0	0	0	0	0	0	0	0	4	0	0	0	0	0	0	0	0	0	0	0	0	0	0	0	0	0	0	0	0	0	0	0	0	0	0	0	0	0	0	0	0	0	0	0	0	0	0	0	0	0	0	0	0	0	0	0	0	0	0	0	0	0	0	0	0	0	0	0	0	0	0	0	0	0	0	0	0	0	0	0	0	0	0	0	0	0	0	0	0	0	0	0	0	0	0	0

### Sheet: Table S6
Table S6: Sequences with taxa identification higher than species level or match count higher than 1 that were compared to BLAST library. In red: those with blast higher than 100%; orange: new final taxa name
family_name	genus_name	match_count:db_v05	rank	species_name	final_taxa	comments (BLAST)	sequence	sample:1-R1	sample:1-R2	sample:1-R3	sample:10-R1	sample:10-R2	sample:10-R3	sample:11-R1	sample:11-R2	sample:11-R3	sample:12-R1	sample:12-R2	sample:12-R3	sample:13-R1	sample:13-R2	sample:13-R3	sample:14-R1	sample:14-R2	sample:14-R3	sample:15-R1	sample:15-R2	sample:15-R3	sample:16-R1	sample:16-R2	sample:16-R3	sample:17-R1	sample:17-R2	sample:17-R3	sample:18-R1	sample:18-R2	sample:18-R3	sample:19-R1	sample:19-R2	sample:19-R3	sample:2-R1	sample:2-R2	sample:2-R3	sample:20-R1	sample:20-R2	sample:20-R3	sample:21-R1	sample:21-R2	sample:21-R3	sample:22-R1	sample:22-R2	sample:22-R3	sample:23-R1	sample:23-R2	sample:23-R3	sample:24-R1	sample:24-R2	sample:24-R3	sample:25-R1	sample:25-R2	sample:25-R3	sample:26-R1	sample:26-R2	sample:26-R3	sample:27-R1	sample:27-R2	sample:27-R3	sample:28-R1	sample:28-R2	sample:28-R3	sample:29-R1	sample:29-R2	sample:29-R3	sample:3-R1	sample:3-R2	sample:3-R3	sample:30-R1	sample:30-R2	sample:30-R3	sample:31-R1	sample:31-R2	sample:31-R3	sample:32-R1	sample:32-R2	sample:32-R3	sample:33-R1	sample:33-R2	sample:33-R3	sample:34-R1	sample:34-R2	sample:34-R3	sample:35-R1	sample:35-R2	sample:35-R3	sample:36-R1	sample:36-R2	sample:36-R3	sample:4-R1	sample:4-R2	sample:4-R3	sample:5-R1	sample:5-R2	sample:5-R3	sample:6-R1	sample:6-R2	sample:6-R3	sample:7-R1	sample:7-R2	sample:7-R3	sample:8-R1	sample:8-R2	sample:8-R3	sample:9-R1	sample:9-R2	sample:9-R3
Drosophilidae	Drosophila	1	species subgroup	NA	suzukii subgroup		agcttgagccggaatagtgggaacatctctaagaattttaattcgagctgaattaggtcatccaggagcattaattggagatgaccaaatttataacgtaattgttaccgcacatgcttttattataattttttttatagtaataccaattataatt	0	0	0	0	0	0	0	0	0	0	0	0	0	0	0	0	0	0	0	0	0	0	0	0	0	0	0	0	0	0	0	0	0	0	0	0	0	0	0	0	0	0	0	0	0	0	0	0	0	0	0	0	0	0	0	0	0	0	0	0	0	0	0	0	0	0	0	0	0	0	0	0	0	0	0	0	0	0	0	0	0	0	0	0	0	0	0	0	0	0	0	0	0	0	0	0	0	0	15	0	0	0	0	0	0	0	0	0
Geometridae	Operophtera	1	species	Operophtera brumata	Operophtera brumata		aatttgagccggtataatcggaacttcactaagtttattaattcgagctgaattaggtaaccctggctctttaattggggatgaccaaatttacaacactattgttacagcacatgcttttattataattttttttatagttataccaattataatt	0	0	0	0	0	0	227	958	99	0	0	0	0	0	0	0	0	0	0	0	0	0	0	0	0	0	0	0	0	0	0	0	0	0	0	0	0	0	0	0	0	0	22	0	0	0	0	0	0	0	0	0	0	0	0	0	0	43	0	122	0	0	0	0	0	0	37	81	18	0	44	0	0	0	0	0	0	0	2313	3786	0	2223	183	2067	3010	5124	6274	0	0	0	0	0	0	0	0	23	0	0	0	0	0	0	0	0	0	0	0	199
Pyralidae	Ephestia	1	species	Ephestia kuehniella	Ephestia kuehniella		aatttgatcaggaatagtaggaacttccctcagtttattaattcgtgctgaattaggaactcctgaatctttaattggtgatgatcaaatttataatactattgtaactggtcatgcttttattataattttttttatggtaatacctattataatt	0	0	0	0	0	0	0	0	0	0	0	0	0	0	0	0	0	0	0	0	0	0	0	0	0	0	0	0	0	0	0	0	0	0	0	0	0	0	0	0	0	0	0	0	0	0	0	0	0	0	0	0	0	0	0	0	0	0	0	0	0	0	0	0	0	0	0	0	0	0	0	0	0	0	0	0	0	0	0	0	0	0	0	0	0	0	0	0	0	0	0	0	0	34	0	0	0	0	0	0	0	0	0	0	0	44	0	0
Peronosporaceae	Bremia	1	species	Bremia lactucae	Bremia lactucae		tgcttttgcgggtgttgtcggcactactttatcaattttaattaggatggagttagctcaaccaggtaatcaaatttttatgggaaatcatcaactatataatgttgtggttactgcacatgcttttgttatggtattttttttagttatgcctgcactaatc	0	0	0	0	0	0	0	0	37	0	0	0	0	0	0	0	0	0	0	0	0	0	0	0	0	0	0	0	0	0	0	0	0	0	0	0	0	0	0	0	0	0	0	0	0	0	0	0	0	0	0	0	0	0	0	0	0	0	0	0	0	0	0	0	0	0	0	0	0	0	0	0	0	0	0	0	0	0	0	0	0	0	0	0	0	0	0	0	0	0	0	0	0	0	0	0	0	0	0	0	0	0	0	0	0	0	0	0
Nitidulidae	Brassicogethes	1	species	Brassicogethes aeneus	Brassicogethes aeneus		agcttgatctggaatagtaggtacttctttaagtatattaattcggacagaattaggtaacccgggatcactaattggaaatgaccaaatctataatgttattgtaacagcccatgcatttgttataattttttttatagttataccatttataatt	0	0	0	0	0	0	0	197	0	0	0	0	0	0	0	0	0	0	0	0	0	0	0	0	0	0	0	0	0	0	0	0	0	0	0	0	15	0	0	0	0	0	0	0	0	0	31	0	0	0	0	0	0	0	0	0	0	751	853	2055	0	0	0	9098	7860	13675	0	0	0	0	0	0	0	0	0	0	0	0	0	0	0	209	322	2069	2254	4123	2402	0	0	0	0	0	0	0	0	18	0	0	0	0	0	0	0	0	0	0	0	0
Tortricidae	Archips	1	species	Archips rosana	Archips rosana		aatttgagctggtatagtaggaacttcattaagattactaattcgagctgaattaggaaatcctggatcattaatcggagatgatcaaatttataatactattgttacagcccatgcttttattataatttttttcatagtaatacctatcataatc	0	0	0	0	0	0	97	0	0	0	0	0	0	0	0	0	0	0	0	0	0	0	0	0	0	0	0	0	0	0	0	0	0	0	0	0	0	0	0	0	0	0	0	0	0	0	0	0	0	0	0	0	0	0	0	0	0	0	0	0	0	0	0	0	0	0	0	0	0	0	0	0	0	0	0	0	0	0	0	0	0	0	0	0	0	0	0	0	0	0	0	0	0	0	0	0	0	0	0	0	0	0	0	0	0	0	0	0
Blattidae	Periplaneta	1	species	Periplaneta americana	Periplaneta americana		tgcctgatcaggtatggtaggaacatccctaagtatattaattcgtgctgaactcgggcagccaggctcactaattggagatgatcaaatctataatgtaattgttactgcccatgctttcattataattttctttatagtaataccaattataatt	0	0	0	0	0	0	60	36	55	0	0	0	0	0	0	0	0	0	0	0	0	0	0	0	0	0	0	105	311	188	0	0	0	0	0	0	0	0	0	20	0	0	31	0	0	0	0	0	0	0	0	39	0	0	0	0	0	0	0	0	0	0	0	0	0	0	0	0	0	0	0	0	19	29	77	0	0	0	0	0	0	0	0	0	0	0	0	0	0	0	0	0	0	0	0	0	0	0	0	0	0	0	0	0	0	25	0	0
Psyllidae	Cacopsylla	1	species	Cacopsylla melanoneura	Cacopsylla melanoneura		gatctgatcaggattactaggactttcattaagtataattattcgattggaattaagacaatcttcccctgttttaataaacgatcaaatttataatacaattgtgacagcccatgctttcattataattttttttataactatgccaattattatt	0	0	0	0	0	0	0	0	0	0	0	0	0	0	330	0	0	0	0	0	0	0	0	0	0	0	0	0	0	0	0	0	0	0	0	0	0	0	0	0	0	0	0	0	0	0	0	0	0	0	0	0	0	0	0	0	0	0	0	0	0	0	0	0	0	0	0	0	0	0	0	0	0	0	0	0	0	0	0	0	0	0	0	0	0	0	0	0	0	0	0	0	0	0	0	0	0	0	0	0	0	0	0	0	0	0	0	0
Tortricidae	Pandemis	1	species	Pandemis cerasana	Pandemis cerasana		aatttgagcaggaatagtaggaacatctttaagattacttattcgagctgaattaggaaacccaggatcattaattggagatgatcaaatttataatactattgtaacagcacatgcatttattataattttctttatagttataccaattataatt	0	0	0	0	0	0	0	0	0	0	0	0	0	0	0	0	0	0	0	0	0	0	0	0	0	0	0	0	0	0	0	0	0	0	0	0	0	0	0	0	0	0	0	0	0	0	0	0	0	0	0	0	0	0	0	0	0	0	0	0	0	0	0	0	0	0	99	0	93	0	0	0	0	0	0	0	0	0	0	0	0	0	0	0	0	0	0	0	0	0	0	0	0	0	0	0	0	0	0	0	0	0	0	0	0	0	0	0
Pyralidae	Plodia	1	species	Plodia interpunctella	Plodia interpunctella		aatttgagccggaataattggaacatctttaagattattaattcgagcagaattaggaactcctggatctttaattggagatgatcaaatttataatactattgttactagtcatgcttttattataattttttttatagttataccaattataatt	0	0	0	0	0	0	0	0	0	0	0	0	0	0	0	0	0	0	0	0	0	0	0	0	0	0	0	0	0	0	0	0	0	0	0	0	0	0	17	0	0	0	0	0	0	0	0	0	0	0	0	0	0	0	0	0	0	0	0	0	0	0	0	0	0	0	0	0	0	0	0	0	0	0	0	0	0	0	0	0	0	0	0	0	0	0	0	0	0	0	0	0	0	0	0	0	0	0	0	0	0	0	0	0	0	0	0	0
Anthomyiidae	Delia	1	species	Delia platura	Delia platura		agcctggtcaggaatagtgggaacctcattaagtattttaattcgagctgaattagggcaccctggagcattaattggagatgatcaaatttataatgtaattgtaacagctcatgcttttattataattttctttatagtaatacctattataatt	0	0	30	4	0	48	160	755	500	61	95	421	0	122	0	0	0	0	65	38	48	0	0	0	0	0	0	51	0	0	0	0	0	0	102	7	0	0	0	0	0	0	0	0	0	202	95	0	0	0	0	41	7	19	0	0	0	0	0	0	0	0	0	0	0	0	69	392	153	0	0	0	0	0	0	0	0	0	0	0	0	0	0	0	0	0	0	0	0	0	0	0	152	0	0	0	0	0	0	0	0	0	0	0	0	0	0	0
Drosophilidae	Drosophila	1	species	Drosophila immigrans	Drosophila immigrans		agcatgggccggaatagtaggaacatctttaagaattttaattcgagctgaattaggtcatcctggagctttaattggagatgatcaaatttataatgtaattgtaactgctcatgcattcattataattttttttatagtaatgccaattataatt	0	0	0	0	0	0	0	0	0	0	0	0	0	0	0	0	0	0	0	0	0	0	0	0	0	0	0	0	0	0	0	0	0	0	0	0	0	0	0	0	0	0	0	0	0	0	0	0	0	0	0	0	0	0	0	0	0	0	0	0	0	0	0	0	0	0	0	0	0	0	0	0	0	0	0	0	0	0	0	0	0	0	0	0	0	0	0	0	0	0	0	130	0	0	0	0	0	0	0	0	0	0	0	0	0	0	0	0
Lygaeidae	Kleidocerys	1	subspecies	Kleidocerys resedae	Kleidocerys resedae resedae		aatatgatcaggaataattggctcatctataagatgaattattcgaatagaattaagacaacctaattcactaattggtaatgaacaaatttataataccatagtaaccgcacacgcatttattataattttttttatagttatacctattataatt	0	0	0	0	0	0	0	0	0	0	0	0	0	0	0	0	0	0	0	0	0	0	0	0	0	0	0	0	0	0	0	0	0	0	0	0	0	0	0	0	0	0	0	0	0	0	0	0	0	0	0	0	0	0	0	0	0	0	0	0	0	0	0	0	0	0	0	0	0	0	0	0	0	0	0	0	0	0	0	0	0	0	0	0	0	0	0	0	0	0	0	0	0	0	0	0	0	0	0	0	0	0	0	0	0	0	279	0
Peronosporaceae	Peronospora	1	species	Peronospora affinis	Peronospora affinis		tgctttcgcaggtattataggtacaacgctttctatgttaattagaattgaattatcacaaccgggtaatcagatttttatgggaaatcatcaattatataatgttgttgttacagctcatgcgtttattatggttttttttttagttatgccagctttaatt	0	0	0	0	0	0	0	0	0	0	0	0	0	0	0	0	0	0	0	0	0	0	0	0	0	0	0	0	0	0	0	0	0	0	0	0	0	0	0	4	0	14	0	0	0	0	0	0	0	0	0	0	0	0	0	0	0	60	56	99	0	0	0	0	0	0	0	0	0	0	0	0	0	0	0	0	0	0	0	0	0	0	0	0	0	0	0	0	0	0	0	0	0	0	0	0	0	0	0	0	0	0	0	0	0	0	0	0
Peronosporaceae	Peronospora	1	species	Peronospora campestris	Peronospora campestris		tgcttttgcgggtattatcggtacaacactttctatgttaattagaattgaattatcacaaccaggtaatcaaatttttatgggaaatcatcaattatataatgttgtggttactgctcatgcttttattatggttttttttttagttatgccagctttaatt	0	0	0	0	0	0	0	0	0	0	0	0	0	0	0	0	0	0	0	0	0	0	0	0	0	0	0	0	0	0	0	0	0	0	0	0	0	0	0	0	0	0	0	0	0	0	0	0	0	0	0	0	0	0	0	0	0	0	0	0	0	0	0	0	0	0	0	0	0	0	0	0	0	0	0	0	0	0	0	0	0	0	0	0	0	0	0	0	0	0	0	0	0	0	0	0	0	0	0	0	0	0	0	0	0	0	0	0
Simuliidae	Simulium	1	species	Simulium vernum	Simulium vernum		agcttgagccggcatagtcggaacttccctaagaatacttattcgagcagaattaggtcacccaggatcccttattggagatgaccaaatttataatgtaattgtaacagctcatgcctttgttataattttttttatggttatgcctattataatt	0	0	0	0	0	0	0	0	0	0	0	0	0	0	0	0	0	0	0	0	0	0	0	0	0	0	0	0	0	0	0	0	0	0	0	0	0	0	0	0	0	0	0	0	0	0	0	0	0	0	0	0	0	28	0	0	0	0	0	0	0	0	0	0	0	0	0	0	0	0	0	0	0	0	0	0	0	0	0	0	0	0	0	0	0	0	0	0	0	0	0	0	0	0	0	0	0	0	0	0	0	0	0	0	0	0	0	0
Syrphidae	Melanostoma	1	species	Melanostoma mellinum	Melanostoma mellinum		agcttgagcaggtatagtaggaacatctttaagtatattaattcgtgctgaacttggtcatccaggtgctttaattggagatgatcaaatttataatgtaattgttacagctcatgcttttgttataattttttttatagttataccaattataatt	0	0	0	0	0	0	13	0	0	0	0	0	0	0	0	0	0	0	0	0	0	0	0	0	0	0	0	0	0	0	0	0	0	0	0	0	0	0	0	0	0	0	0	0	0	0	0	0	0	0	0	0	0	0	0	0	0	0	0	0	0	0	0	0	0	0	0	0	0	0	0	0	0	0	0	0	0	0	0	0	0	0	0	0	0	0	0	0	0	0	0	0	0	0	0	0	0	0	0	0	0	0	0	0	0	0	0	0
Peronosporaceae	Peronospora	1	genus	NA	Peronospora	Peronospora lepigoni	tgcttttgctggtattatcggtacaacactttctatgttaattagaattgaattatcacaaccaggtaatcaaatttttatgggaaatcatcaattatataatgttgtagttactgctcacgcttttattatggttttttttttagttatgcctgctttaatt	0	0	0	0	0	0	0	0	0	0	0	0	0	0	0	0	0	0	0	0	0	0	0	0	0	0	0	0	0	0	0	0	0	0	0	0	0	0	0	0	0	0	0	0	0	0	0	0	0	0	0	0	0	0	0	0	0	0	0	0	0	0	0	0	0	0	0	0	0	0	0	0	0	10	0	0	0	0	0	0	0	0	0	0	0	0	0	0	0	0	0	0	0	0	0	0	0	0	0	0	0	0	0	0	0	0	0	0
Geometridae	Operophtera	1	genus	NA	Operophtera	Operophtera brumata	aatttgagccggtataattggaacttcactaagtttattaattcgagctgaattaggtaaccctggttctttaattggggatgaccaaatttacaacactattgttacagcacatgcttttattataattttttttatagttataccaattataatt	0	6	0	0	0	0	25	0	145	0	0	0	0	171	0	0	0	0	0	0	0	0	0	0	0	0	0	0	0	0	0	0	0	0	0	0	0	0	0	0	0	0	0	0	0	0	0	0	0	0	0	0	0	0	0	0	0	0	0	0	0	0	0	0	0	0	0	0	0	0	0	0	0	0	0	0	0	0	0	0	0	0	0	168	0	321	0	0	0	0	0	0	0	0	0	0	0	0	0	121	0	0	0	0	0	24	574	0
Anisopodidae	Sylvicola	1	species	Sylvicola fenestralis	Sylvicola fenestralis		tgcctgagctagaatagtaggaacttcattaagaatattaattcgtgctgaattaggtcatccaggtgctttaattggagatgatcaaatttataatgttattgtaactgctcatgcttttgtaataattttttttatagtaatacctattataatt	0	0	0	0	0	0	9	0	0	0	0	0	0	0	0	0	0	0	0	0	0	0	0	0	0	0	0	0	0	0	0	0	0	0	0	0	0	0	0	0	0	0	0	0	0	0	0	0	0	0	0	0	0	0	0	0	0	0	0	0	0	0	0	0	0	0	0	0	0	0	0	0	0	0	0	0	0	0	0	0	0	0	0	0	0	0	0	0	0	0	0	0	0	0	0	0	0	0	0	0	0	0	0	0	0	0	0	0
Peronosporaceae	Peronospora	1	species	Peronospora hiemalis	Peronospora hiemalis		tgcttttgctggtattattggtacaacactttcaatgttaattagaattgaattatcacaacctggtaatcaaatttttatgggaaatcatcaattatataatgttgtagttaccgctcatgcttttattatggttttttttttagttatgcctgctttaatt	0	0	0	0	0	0	0	0	0	0	0	0	0	0	0	0	0	0	0	0	0	0	0	0	0	0	0	0	0	0	0	0	0	0	0	0	0	0	0	0	0	0	0	0	0	0	0	0	0	0	0	0	0	0	0	0	0	0	0	0	201	367	6	0	0	4	0	0	0	0	0	0	0	0	14	0	0	0	0	62	39	0	0	0	10	87	0	0	0	0	0	0	0	0	0	0	0	0	0	0	0	0	40	0	0	0	0	0
Yponomeutidae	Yponomeuta	1	genus	NA	Yponomeuta	Yponomeuta cagnagellus	aatttgatctggaatagtaggtacatccctaagattattaattcgagctgaattaggaaatcctggatcattaattggtgatgatcaaatttataatactattgttacagctcatgcttttattataattttttttatagttataccaattataatt	0	0	0	4	0	24	0	0	0	0	0	0	0	0	172	0	0	0	5	4	5	0	0	0	0	0	0	0	0	0	0	4	28	0	0	0	0	0	0	0	0	0	0	0	0	0	0	0	0	0	0	0	0	0	0	0	0	0	0	0	0	0	0	0	0	0	0	0	0	0	0	0	0	0	0	0	0	0	0	0	0	0	0	0	0	0	0	0	0	0	0	0	0	0	0	0	0	0	0	0	0	0	0	0	0	0	0	0
Peronosporaceae	Peronospora	1	species	Peronospora trifolii-minoris	Peronospora trifolii-minoris		tgctttttcaggtattatcggcacaacactttctatgttaattagaatcgaattatcacaacctggaaatcaaatttttatgggaaatcatcaattatataatgttgttgtaactgcacatgcttttattatggttttttttttagttatgcctgctttaatt	0	0	0	0	0	0	0	0	0	0	0	0	0	0	0	0	0	0	0	0	0	0	0	0	0	0	0	0	0	0	56	19	38	0	0	0	0	0	0	0	0	0	0	8	0	0	0	0	32	260	1367	0	0	0	0	0	0	0	0	0	0	0	0	1161	1043	1750	0	11	16	63	8	0	94	395	136	0	0	0	0	556	411	30	15	134	92	4209	950	0	336	0	0	0	0	0	0	0	0	0	0	0	0	0	0	0	0	0	0	0
Peronosporaceae	Peronospora	1	species	Peronospora ervi	Peronospora ervi		cgcttttgcaggtataattggtacaacactttcaatgttaattcgaattgaattgtcacaacctggtaatcaaatttttatgggaaatcatcaattatataatgttgttgttacctcacatgcttttattatggttttttttttagttatgcctgctttaatt	27	28	6	0	0	0	0	0	0	0	0	0	0	0	0	0	0	0	0	0	0	0	0	0	0	0	0	0	0	0	0	0	0	0	19	3	0	0	0	0	13	4	0	0	0	0	0	17	0	0	0	0	0	0	0	0	0	0	0	0	0	0	0	0	0	0	0	0	0	0	0	0	91	92	45	0	0	0	0	0	0	15	28	23	26	121	179	0	0	0	0	0	0	0	0	0	0	0	0	0	0	0	0	0	0	0	0	0
Yponomeutidae	Yponomeuta	1	species	Yponomeuta malinellus	Yponomeuta malinellus		aatttgatctggaatagtaggtacatccctaagattattaattcgggctgaattaggaaatcctggatcattaattggtgatgatcaaatttataatactattgttacagctcatgcttttattataattttttttatagttataccaattataatt	0	0	0	0	0	0	0	0	0	0	0	0	0	0	0	0	0	0	4531	3345	6532	38	38	86	0	0	0	54	0	0	0	0	0	0	0	0	0	14	0	0	0	0	0	0	0	0	0	0	0	0	0	0	0	0	0	0	0	0	0	0	0	0	0	0	0	0	0	0	0	0	0	0	0	0	0	0	0	0	0	0	0	0	0	0	0	0	0	0	0	0	0	0	0	0	0	0	0	0	0	0	0	0	0	0	0	0	0	0
Peronosporaceae	Peronospora	1	species	Peronospora ficariae	Peronospora ficariae		tgcttttgctggtattattggtacaacactttcaatgttaattaggattgaattatcacaaccaggtaatcagatttttatgggaaatcatcaattatataatgttattgttacggctcatgcttttattatggttttttttctagttatgcctgctttaatt	0	0	0	0	0	0	0	0	0	0	0	0	0	0	0	0	0	0	0	0	0	0	0	0	0	0	0	0	0	0	0	0	0	0	5	0	0	0	0	0	0	0	0	0	0	0	0	0	0	0	0	0	0	0	0	0	0	0	0	0	0	0	0	0	0	0	0	0	0	0	0	0	0	0	0	0	0	0	0	0	0	0	0	0	0	0	0	0	0	0	0	0	0	0	0	0	0	0	0	0	0	0	0	0	0	0	0	0
Peronosporaceae	Peronospora	1	species	Peronospora trifolii-repentis	Peronospora trifolii-repentis		tgcttttgcaggtattattggtacaacactttcaatgttaattagaatagaattatcacaacctggaaatcaaatttttatgggaaatcatcaattatataatgttgttgtaactgcacatgctttcattatggttttttttttagttatgcctgctttgatt	0	0	0	0	0	0	0	0	0	0	0	0	0	0	0	0	0	0	0	0	0	0	0	0	0	0	0	0	0	0	0	0	0	0	0	0	0	0	0	0	0	0	0	0	0	0	0	0	0	0	0	0	0	0	0	0	0	0	0	0	0	11	0	0	0	0	0	0	0	0	0	0	0	0	0	0	0	0	0	0	0	0	0	0	0	0	0	0	0	0	0	0	0	0	0	0	0	0	0	0	0	0	0	0	0	0	0	0
Coccinellidae	Harmonia	1	species	Harmonia axyridis	Harmonia axyridis		aatatgggcaggaatagtaggaacatcgttaagtattttaattcggttagaattaggaactagaggaagattaattggaaacgaccaaatttataatataattgttacagctcatgctttcattataattttctttatagtaatacctattataatt	0	0	0	0	0	0	0	0	0	0	0	0	0	0	0	0	0	0	0	0	0	0	0	0	0	0	0	0	0	0	0	0	0	0	0	0	0	0	0	0	0	0	0	0	0	0	0	0	0	0	0	0	0	0	0	0	0	0	0	0	0	0	0	0	0	0	0	0	0	0	0	0	0	0	0	0	0	0	0	0	0	0	0	0	0	0	0	0	0	0	0	0	0	0	0	0	0	0	0	0	0	0	0	0	0	0	0	0
Albuginaceae	Pustula	1	species	Pustula spinulosa	Pustula spinulosa		tgcattttcaggtgttgtaggaacaactttatccgttttaatccgaatggagttatcacagcctggaaatcaaatttttttaggaaatcatcatttatataatgttgtagtaacagctcatgcttttgttatgattttttttatggttatgcctgttttaata	0	0	0	0	0	0	0	0	0	0	0	0	0	0	0	0	0	0	0	0	0	0	0	0	0	0	0	0	0	0	0	3	0	0	0	0	0	0	0	0	0	0	0	0	0	0	0	0	0	0	0	0	0	0	0	0	0	0	0	0	0	0	0	0	0	0	0	0	0	0	0	0	0	0	0	0	0	0	0	0	0	0	0	0	0	0	0	0	0	0	0	0	0	0	0	0	0	0	0	0	0	0	0	0	0	0	0	0
Peronosporaceae	Peronospora	1	species	Peronospora hiemalis	Peronospora hiemalis		tgcttttgctggtattattggtacaacactttcaatgttaattagaattgaattatcacaacctggtaatcaaatttttatgggaaatcatcaattatataatgttgtagttaccgctcatgcttttattatggtttttttttttagttatgcctgctttaatt	0	0	0	0	0	0	0	0	0	0	0	0	0	0	0	0	0	0	0	0	0	0	0	0	0	0	0	0	0	0	0	0	0	0	0	0	0	0	0	0	0	0	0	0	0	0	0	0	0	0	0	0	0	0	0	0	0	0	0	0	7	14	0	0	0	0	0	0	0	0	0	0	0	0	0	0	0	0	0	0	0	0	0	0	0	5	0	0	0	0	0	0	0	0	0	0	0	0	0	0	0	0	7	0	0	0	0	0
Peronosporaceae	Peronospora	1	species	Peronospora ervi	Peronospora ervi		cgcttttgcaggtataattggtacaacactttcaatgttaattcgaattgaattgtcacaacctggtaatcaaatttttatgggaaatcatcaattatataatgttgttgttacctcacatgcttttattatggtttttttttttagttatgcctgctttaatt	6	0	0	0	0	0	0	0	0	0	0	0	0	0	0	0	0	0	0	0	0	0	0	0	0	0	0	0	0	0	0	0	0	0	0	0	0	0	0	0	0	0	0	0	0	0	0	3	0	0	0	0	0	0	0	0	0	0	0	0	0	0	0	0	0	0	0	0	0	0	0	0	13	3	4	0	0	0	0	0	0	0	0	5	3	79	5	0	0	0	0	0	0	0	0	0	0	0	0	0	0	0	0	0	0	0	0	0
Peronosporaceae	Peronospora	1	species	Peronospora trifolii-minoris	Peronospora trifolii-minoris		tgctttttcaggtattatcggcacaacactttctatgttaattagaatcgaattatcacaacctggaaatcaaatttttatgggaaatcatcaattatataatgttgttgtaactgcacatgcttttattatggtttttttttttagttatgcctgctttaatt	0	0	0	0	0	0	0	0	0	0	0	0	0	0	0	0	0	0	0	0	0	0	0	0	0	0	0	0	0	0	4	0	0	0	0	0	0	0	0	0	0	0	0	0	0	0	0	0	0	13	82	0	0	0	0	0	0	0	0	0	0	0	0	123	63	116	0	0	0	0	0	0	7	22	4	0	0	0	0	23	19	0	0	9	4	285	59	0	23	0	0	0	0	0	0	0	0	0	0	0	0	0	0	0	0	0	0	0
Peronosporaceae	Peronospora	1	species	Peronospora affinis	Peronospora affinis		tgctttcgcaggtattataggtacaacgctttctatgttaattagaattgaattatcacaaccgggtaatcagatttttatgggaaatcatcaattatataatgttgttgttacagctcatgcgtttattatggtttttttttttagttatgccagctttaatt	0	0	0	0	0	0	0	0	0	0	0	0	0	0	0	0	0	0	0	0	0	0	0	0	0	0	0	0	0	0	0	0	0	0	0	0	0	0	0	0	0	0	0	0	0	0	0	0	0	0	0	0	0	0	0	0	0	5	7	6	0	0	0	0	0	0	0	0	0	0	0	0	0	0	0	0	0	0	0	0	0	0	0	0	0	0	0	0	0	0	0	0	0	0	0	0	0	0	0	0	0	0	0	0	0	0	0	0
Peronosporaceae	Peronospora	1	species	Peronospora trifolii-minoris	Peronospora trifolii-minoris		tgctttttcaggtattatcggcacaacactttctatgttaattagaatcgaattatcacaacctggaaatcaaatttttatgggaaatcatcaattatataatgttgttgtaactgcacacgcttttattatggttttttttttagttatgcctgctttaatt	0	0	0	0	0	0	0	0	0	0	0	0	0	0	0	0	0	0	0	0	0	0	0	0	0	0	0	0	0	0	0	0	0	0	0	0	0	0	0	0	0	0	0	0	0	0	0	0	0	0	5	0	0	0	0	0	0	0	0	0	0	0	0	0	0	3	0	0	0	0	0	0	0	0	0	0	0	0	0	0	0	0	0	0	0	10	0	0	0	0	0	0	0	0	0	0	0	0	0	0	0	0	0	0	0	0	0	0
Peronosporaceae	Peronospora	1	species	Peronospora trifolii-minoris	Peronospora trifolii-minoris		tgctttttcaggtattatcggcacaacactttctatgttaattagaatcgaattatcacaacctggaaatcaaatttttatgggaaatcatcaattatataatgttgttgtaactgcacatgcttttattatggttttttttgtagttatgcctgctttaatt	0	0	0	0	0	0	0	0	0	0	0	0	0	0	0	0	0	0	0	0	0	0	0	0	0	0	0	0	0	0	0	0	0	0	0	0	0	0	0	0	0	0	0	0	0	0	0	0	0	0	16	0	0	0	0	0	0	0	0	0	0	0	0	9	11	33	0	0	0	0	0	0	0	4	0	0	0	0	0	8	8	0	0	0	0	54	13	0	3	0	0	0	0	0	0	0	0	0	0	0	0	0	0	0	0	0	0	0
Peronosporaceae	Peronospora	1	species	Peronospora affinis	Peronospora affinis		tgcgttcgcaggtattataggtacaacgctttctatgttaattagaattgaattatcacaaccgggtaatcagatttttatgggaaatcatcaattatataatgttgttgttacagctcatgcgtttattatggttttttttttagttatgccagctttaatt	0	0	0	0	0	0	0	0	0	0	0	0	0	0	0	0	0	0	0	0	0	0	0	0	0	0	0	0	0	0	0	0	0	0	0	0	0	0	0	0	0	0	0	0	0	0	0	0	0	0	0	0	0	0	0	0	0	23	4	15	0	0	0	0	0	0	0	0	0	0	0	0	0	0	0	0	0	0	0	0	0	0	0	0	0	0	0	0	0	0	0	0	0	0	0	0	0	0	0	0	0	0	0	0	0	0	0	0
Pythiaceae	Pythium	1	species	Pythium camurandrum	Pythium camurandrum		tgctttttcaggtgtagtaggtactacattatctgttttaattagaatggaattagcacaaccaggtaatcaaatttttgaaggtaatcatcatttatataatgttgttgttactgctcatgcatttattatgattttttttatggttatgccagttttaatt	0	0	0	0	0	0	0	0	0	0	0	0	0	0	0	0	0	0	0	0	0	0	0	0	0	0	0	0	0	0	0	0	0	0	0	0	0	0	0	0	0	0	0	0	7	0	0	0	0	0	0	0	0	0	0	0	0	0	0	0	0	0	0	0	0	0	0	0	0	0	0	0	0	0	0	0	0	0	0	0	0	0	0	0	0	0	0	0	0	0	0	0	0	0	0	0	0	0	0	0	0	0	0	0	0	0	0	0
Peronosporaceae	Peronospora	1	species	Peronospora trifolii-minoris	Peronospora trifolii-minoris		tgccttttcaggtattatcggcacaacactttctatgttaattagaatcgaattatcacaacctggaaatcaaatttttatgggaaatcatcaattatataatgttgttgtaactgcacatgcttttattatggttttttttttagttatgcctgctttaatt	0	0	0	0	0	0	0	0	0	0	0	0	0	0	0	0	0	0	0	0	0	0	0	0	0	0	0	0	0	0	0	0	0	0	0	0	0	0	0	0	0	0	0	0	0	0	0	0	0	0	0	0	0	0	0	0	0	0	0	0	0	0	0	8	5	8	0	0	0	0	0	0	0	0	0	0	0	0	0	0	0	0	0	0	0	7	0	0	0	0	0	0	0	0	0	0	0	0	0	0	0	0	0	0	0	0	0	0
Peronosporaceae	Peronospora	1	species	Peronospora trifolii-minoris	Peronospora trifolii-minoris		tgctttttcaggtattatcggcacaacactttctatgttaattagaatcgaattatcacaacctggaaatcaaatttttatgggaaatcatcaattatataatgttgttgtaactgcacatgcctttattatggttttttttttagttatgcctgctttaatt	0	0	0	0	0	0	0	0	0	0	0	0	0	0	0	0	0	0	0	0	0	0	0	0	0	0	0	0	0	0	0	0	0	0	0	0	0	0	0	0	0	0	0	0	0	0	0	0	0	0	0	0	0	0	0	0	0	0	0	0	0	0	0	4	0	5	0	0	0	0	0	0	0	0	0	0	0	0	0	0	0	0	0	0	0	9	0	0	0	0	0	0	0	0	0	0	0	0	0	0	0	0	0	0	0	0	0	0
Peronosporaceae	Peronospora	1	species	Peronospora hiemalis	Peronospora hiemalis		tgcttttgctggtattattggtacaacactttcaatgttaattagaattgaattatcacaacctggtaatcaaatttttatgggaaatcatcaattatataatgttgtagttaccgctcatgcgtttattatggttttttttttagttatgcctgctttaatt	0	0	0	0	0	0	0	0	0	0	0	0	0	0	0	0	0	0	0	0	0	0	0	0	0	0	0	0	0	0	0	0	0	0	0	0	0	0	0	0	0	0	0	0	0	0	0	0	0	0	0	0	0	0	0	0	0	0	0	0	9	8	0	0	0	0	0	0	0	0	0	0	0	0	0	0	0	0	0	0	0	0	0	0	0	3	0	0	0	0	0	0	0	0	0	0	0	0	0	0	0	0	0	0	0	0	0	0
Peronosporaceae	Peronospora	1	species	Peronospora trifolii-minoris	Peronospora trifolii-minoris		tgctttttcaggtattatcggcgcaacactttctatgttaattagaatcgaattatcacaacctggaaatcaaatttttatgggaaatcatcaattatataatgttgttgtaactgcacatgcttttattatggttttttttttagttatgcctgctttaatt	0	0	0	0	0	0	0	0	0	0	0	0	0	0	0	0	0	0	0	0	0	0	0	0	0	0	0	0	0	0	0	0	0	0	0	0	0	0	0	0	0	0	0	0	0	0	0	0	0	0	3	0	0	0	0	0	0	0	0	0	0	0	0	0	3	3	0	0	0	0	0	0	0	0	0	0	0	0	0	0	0	0	0	0	0	12	0	0	0	0	0	0	0	0	0	0	0	0	0	0	0	0	0	0	0	0	0	0
Peronosporaceae	Peronospora	1	species	Peronospora trifolii-minoris	Peronospora trifolii-minoris		tgctttttcaggtattatcggcacaacactttctatgttaattagaatcgaattatcacaacctggaaatcaaatttttatgggaaatcattaattatataatgttgttgtaactgcacatgcttttattatggttttttttttagttatgcctgctttaatt	0	0	0	0	0	0	0	0	0	0	0	0	0	0	0	0	0	0	0	0	0	0	0	0	0	0	0	0	0	0	0	0	0	0	0	0	0	0	0	0	0	0	0	0	0	0	0	0	0	0	0	0	0	0	0	0	0	0	0	0	0	0	0	0	0	0	0	0	0	0	0	0	0	0	89	0	0	0	0	0	0	0	0	0	0	0	0	0	0	0	0	0	0	0	0	0	0	0	0	0	0	0	0	0	0	0	0	0
Peronosporaceae	Peronospora	1	species	Peronospora affinis	Peronospora affinis		tgctttcgcaggtattataggtacaacgctttctatgttaattagaattgaattatcacaaccgggtaatcagatttttatgggaaatcatcaattatataatgttgttgttacagctcatgcgtttattatggtttttttttagttatgccagctttaatt	0	0	0	0	0	0	0	0	0	0	0	0	0	0	0	0	0	0	0	0	0	0	0	0	0	0	0	0	0	0	0	0	0	0	0	0	0	0	0	0	0	0	0	0	0	0	0	0	0	0	0	0	0	0	0	0	0	10	18	30	0	0	0	0	0	0	0	0	0	0	0	0	0	0	0	0	0	0	0	0	0	0	0	0	0	0	0	0	0	0	0	0	0	0	0	0	0	0	0	0	0	0	0	0	0	0	0	0
Peronosporaceae	Peronospora	1	species	Peronospora trifolii-minoris	Peronospora trifolii-minoris		tgctttttcaggtattatcggcacaacactttctatgttaattagaatcgaattatcacaacctggaaatcaaatttttatgggaaatcatcaattatataatgttgttgtaactgcacatgcttttattatggttttttttttagttatgcctgctataatt	0	0	0	0	0	0	0	0	0	0	0	0	0	0	0	0	0	0	0	0	0	0	0	0	0	0	0	0	0	0	0	0	0	0	0	0	0	0	0	0	0	0	0	0	0	0	0	0	0	0	0	0	0	0	0	0	0	0	0	0	0	0	0	0	0	0	0	0	0	0	0	0	0	0	0	0	0	0	0	0	0	0	0	0	0	4	0	0	0	0	0	0	0	0	0	0	0	0	0	0	0	0	0	0	0	0	0	0
Peronosporaceae	Peronospora	1	species	Peronospora hiemalis	Peronospora hiemalis		tgcttttgctggtattattggtacaacactttcaatgttaattagaattgaattatcacaacctggtaatcaaatttttatgggaaatcatcaattatataatgttgtagttaccgctcatgcttttattatggttttttttttagttatgcctgcgttaatt	0	0	0	0	0	0	0	0	0	0	0	0	0	0	0	0	0	0	0	0	0	0	0	0	0	0	0	0	0	0	0	0	0	0	0	0	0	0	0	0	0	0	0	0	0	0	0	0	0	0	0	0	0	0	0	0	0	0	0	0	9	16	0	0	0	0	0	0	0	0	0	0	0	0	0	0	0	0	0	0	0	0	0	0	0	0	0	0	0	0	0	0	0	0	0	0	0	0	0	0	0	0	0	0	0	0	0	0
Peronosporaceae	Peronospora	1	species	Peronospora hiemalis	Peronospora hiemalis		tgcttttgctggtattattggtacgacactttcaatgttaattagaattgaattatcacaacctggtaatcaaatttttatgggaaatcatcaattatataatgttgtagttaccgctcatgcttttattatggttttttttttagttatgcctgctttaatt	0	0	0	0	0	0	0	0	0	0	0	0	0	0	0	0	0	0	0	0	0	0	0	0	0	0	0	0	0	0	0	0	0	0	0	0	0	0	0	0	0	0	0	0	0	0	0	0	0	0	0	0	0	0	0	0	0	0	0	0	14	3	0	0	0	0	0	0	0	0	0	0	0	0	0	0	0	0	0	0	0	0	0	0	0	0	0	0	0	0	0	0	0	0	0	0	0	0	0	0	0	0	0	0	0	0	0	0
Peronosporaceae	Peronospora	1	species	Peronospora ervi	Peronospora ervi		cgcttttgcaggtatacttggtacaacactttcaatgttaattcgaattgaattgtcacaacctggtaatcaaatttttatgggaaatcatcaattatataatgttgttgttacctcacatgcttttattatggttttttttttagttatgcctgctttaatt	0	0	0	0	0	0	0	0	0	0	0	0	0	0	0	0	0	0	0	0	0	0	0	0	0	0	0	0	0	0	0	0	0	0	0	0	0	0	0	0	0	0	0	0	0	0	0	0	0	0	0	0	0	0	0	0	0	0	0	0	0	0	0	0	0	0	0	0	0	0	0	0	0	0	0	0	0	0	0	0	0	0	0	0	0	0	0	0	0	0	0	0	0	0	0	0	0	0	0	0	0	0	0	0	0	0	0	0
Peronosporaceae	Peronospora	1	species	Peronospora ervi	Peronospora ervi		cgcttttgcaggtataattggtacaacactttcaatgttaattcgaattgaattgtcacaacctggtaatcaaatttttatgggaaatcatcaattatataatgttgttgttacctcacatgcttttattatggttttttttgtagttatgcctgctttaatt	0	0	0	0	0	0	0	0	0	0	0	0	0	0	0	0	0	0	0	0	0	0	0	0	0	0	0	0	0	0	0	0	0	0	0	0	0	0	0	0	0	0	0	0	0	0	0	0	0	0	0	0	0	0	0	0	0	0	0	0	0	0	0	0	0	0	0	0	0	0	0	0	0	0	0	0	0	0	0	0	0	0	0	0	0	0	6	0	0	0	0	0	0	0	0	0	0	0	0	0	0	0	0	0	0	0	0	0
Peronosporaceae	Peronospora	1	species	Peronospora trifolii-minoris	Peronospora trifolii-minoris		tgctttttcaggtattatcggcacaacactttctatgttaattagaatcgaattatcacaacctggaaatcaaatttttatgggaaatcatcaattatataatgttgttgtaactgcacatgcgtttattatggttttttttttagttatgcctgctttaatt	0	0	0	0	0	0	0	0	0	0	0	0	0	0	0	0	0	0	0	0	0	0	0	0	0	0	0	0	0	0	0	0	3	0	0	0	0	0	0	0	0	0	0	0	0	0	0	0	0	7	35	0	0	0	0	0	0	0	0	0	0	0	0	23	22	34	0	0	0	0	0	0	0	4	0	0	0	0	0	14	6	0	0	0	0	112	20	0	12	0	0	0	0	0	0	0	0	0	0	0	0	0	0	0	0	0	0	0
Peronosporaceae	Peronospora	1	species	Peronospora trifolii-minoris	Peronospora trifolii-minoris		tgctttttcaggtattatcggcacaacactttctatgttaattagaatcgaattatcacaacctggagatcaaatttttatgggaaatcatcaattatataatgttgttgtaactgcacatgcttttattatggttttttttttagttatgcctgctttaatt	0	0	0	0	0	0	0	0	0	0	0	0	0	0	0	0	0	0	0	0	0	0	0	0	0	0	0	0	0	0	0	0	0	0	0	0	0	0	0	0	0	0	0	0	0	0	0	0	0	0	0	0	0	0	0	0	0	0	0	0	0	0	0	8	0	0	0	0	0	0	0	0	0	0	0	0	0	0	0	0	0	0	0	9	0	0	0	0	0	0	0	0	0	0	0	0	0	0	0	0	0	0	0	0	0	0	0	0
Peronosporaceae	Peronospora	1	species	Peronospora trifolii-minoris	Peronospora trifolii-minoris		tgctttttcaggtattatcggcacaacactttctatgttaattagaatcgaattatcacaacctggaaatcaaatttttatgggaaatcatcaattatataatgttgttgtaactgcacatgcttttattatggttttttttttagttatgcctactttaatt	0	0	0	0	0	0	0	0	0	0	0	0	0	0	0	0	0	0	0	0	0	0	0	0	0	0	0	0	0	0	0	0	0	0	0	0	0	0	0	0	0	0	0	0	0	0	0	0	0	0	3	0	0	0	0	0	0	0	0	0	0	0	0	0	0	0	0	0	0	0	0	0	0	0	0	0	0	0	0	0	0	0	0	0	0	4	0	0	0	0	0	0	0	0	0	0	0	0	0	0	0	0	0	0	0	0	0	0
Peronosporaceae	Peronospora	1	species	Peronospora ervi	Peronospora ervi		cgcttttgcaggtataattggtacaacactttcaatgttaattcgaattgaattgtcacaacctggtaatcaaatttttatgggaaatcatcaattatataatgttgttgttacctcacatgcttttattatggtttttttttagttatgcctgctttaatt	6	8	6	0	0	0	0	0	0	0	0	0	0	0	0	0	0	0	0	0	0	0	0	0	0	0	0	0	0	0	0	0	0	0	0	0	0	0	0	0	4	0	0	0	0	0	0	4	0	0	0	0	0	0	0	0	0	0	0	0	0	0	0	0	0	0	0	0	0	0	0	0	34	19	6	0	0	0	0	0	0	10	4	3	10	24	41	0	0	0	0	0	0	0	0	0	0	0	0	0	0	0	0	0	0	0	0	0
Peronosporaceae	Peronospora	1	species	Peronospora trifolii-minoris	Peronospora trifolii-minoris		tgctttttcaggtattatcggcacaacactttctatgttaattagaatcgaattatcacaacctggaaatcaaatttttatgggaaatcatcaattatataatgttgttgtaactgcacatgcttttgttatggttttttttttagttatgcctgctttaatt	0	0	0	0	0	0	0	0	0	0	0	0	0	0	0	0	0	0	0	0	0	0	0	0	0	0	0	0	0	0	0	0	0	0	0	0	0	0	0	0	0	0	0	0	0	0	0	0	0	0	0	0	0	0	0	0	0	0	0	0	0	0	0	0	0	0	0	0	0	0	0	0	0	0	0	0	0	0	0	0	0	0	0	0	0	5	0	0	0	0	0	0	0	0	0	0	0	0	0	0	0	0	0	0	0	0	0	0
Peronosporaceae	Peronospora	1	species	Peronospora trifolii-minoris	Peronospora trifolii-minoris		tgctttttcaggtattatcggcacaacactttctatgttaattagaatcgaattatcacaacccggaaatcaaatttttatgggaaatcatcaattatataatgttgttgtaactgcacatgcttttattatggttttttttttagttatgcctgctttaatt	0	0	0	0	0	0	0	0	0	0	0	0	0	0	0	0	0	0	0	0	0	0	0	0	0	0	0	0	0	0	0	0	0	0	0	0	0	0	0	0	0	0	0	0	0	0	0	0	0	0	3	0	0	0	0	0	0	0	0	0	0	0	0	0	0	0	0	0	0	0	0	0	0	0	0	0	0	0	0	0	0	0	0	0	0	9	3	0	0	0	0	0	0	0	0	0	0	0	0	0	0	0	0	0	0	0	0	0
Peronosporaceae	Peronospora	1	species	Peronospora hiemalis	Peronospora hiemalis		tgcttttgctggtattattggtacaacactttcaatgttaattagaattgaattatcacaacctggtaatcaaatttttatgggaaatcatcaattatataatgttgtagttaccgctcatgcttttattatggtcttttttttagttatgcctgctttaatt	0	0	0	0	0	0	0	0	0	0	0	0	0	0	0	0	0	0	0	0	0	0	0	0	0	0	0	0	0	0	0	0	0	0	0	0	0	0	0	0	0	0	0	0	0	0	0	0	0	0	0	0	0	0	0	0	0	0	0	0	0	0	0	0	0	0	0	0	0	0	0	0	0	0	0	0	0	0	0	4	0	0	0	0	0	0	0	0	0	0	0	0	0	0	0	0	0	0	0	0	0	0	0	0	0	0	0	0
Peronosporaceae	Peronospora	1	species	Peronospora trifolii-minoris	Peronospora trifolii-minoris		tgctttttcaggtattatcggcacaacactttctatgttaattagaatcgaattatcacaacctggaaatcaaatttttatgggaaatcatcaattatataatgctgttgtaactgcacatgcttttattatggttttttttttagttatgcctgctttaatt	0	0	0	0	0	0	0	0	0	0	0	0	0	0	0	0	0	0	0	0	0	0	0	0	0	0	0	0	0	0	0	0	0	0	0	0	0	0	0	0	0	0	0	0	0	0	0	0	0	0	0	0	0	0	0	0	0	0	0	0	0	0	0	0	0	3	0	0	0	0	0	0	0	0	0	0	0	0	0	0	0	0	0	0	0	5	3	0	0	0	0	0	0	0	0	0	0	0	0	0	0	0	0	0	0	0	0	0
Peronosporaceae	Peronospora	1	species	Peronospora ervi	Peronospora ervi		cgcttttgcaggtataattggtacaacactttcaatgttaattcgaattgaattgtcacaacctggtaatcaaatttttatgggaaatcatcaattatataatgttgttgttacctcacatgcttttattatggttttttttttagttatgcctgccttaatt	0	0	0	0	0	0	0	0	0	0	0	0	0	0	0	0	0	0	0	0	0	0	0	0	0	0	0	0	0	0	0	0	0	0	0	0	0	0	0	0	0	0	0	0	0	0	0	0	0	0	0	0	0	0	0	0	0	0	0	0	0	0	0	0	0	0	0	0	0	0	0	0	0	0	0	0	0	0	0	0	0	0	0	0	0	0	0	0	0	0	0	0	0	0	0	0	0	0	0	0	0	0	0	0	0	0	0	0
Peronosporaceae	Peronospora	1	species	Peronospora ervi	Peronospora ervi		cgcttttgcaggtataattggtacaacactttcaatgttaattcgaattgaattgtcacaacctggtaatcaaatttttatgggaaatcatcaattatataatgttgtcgttacctcacatgcttttattatggttttttttttagttatgcctgctttaatt	0	0	0	0	0	0	0	0	0	0	0	0	0	0	0	0	0	0	0	0	0	0	0	0	0	0	0	0	0	0	0	0	0	0	0	0	0	0	0	0	0	0	0	0	0	0	0	0	0	0	0	0	0	0	0	0	0	0	0	0	0	0	0	0	0	0	0	0	0	0	0	0	0	0	0	0	0	0	0	0	0	0	0	0	0	0	0	0	0	0	0	0	0	0	0	0	0	0	0	0	0	0	0	0	0	0	0	0
Peronosporaceae	Peronospora	1	species	Peronospora trifolii-minoris	Peronospora trifolii-minoris		tgctttttcaagtattatcggcacaacactttctatgttaattagaatcgaattatcacaacctggaaatcaaatttttatgggaaatcatcaattatataatgttgttgtaactgcacatgcttttattatggttttttttttagttatgcctgctttaatt	0	0	0	0	0	0	0	0	0	0	0	0	0	0	0	0	0	0	0	0	0	0	0	0	0	0	0	0	0	0	0	0	0	0	0	0	0	0	0	0	0	0	0	0	0	0	0	0	0	0	0	0	0	0	0	0	0	0	0	0	0	0	0	0	0	0	0	0	0	0	0	0	0	0	0	0	0	0	0	3	0	0	0	0	0	10	0	0	0	0	0	0	0	0	0	0	0	0	0	0	0	0	0	0	0	0	0	0
Peronosporaceae	Peronospora	1	species	Peronospora ervi	Peronospora ervi		cgcttttgcaggtataattggtacaacactttcaatgttaattcgaattgaatcgtcacaacctggtaatcaaatttttatgggaaatcatcaattatataatgttgttgttacctcacatgcttttattatggttttttttttagttatgcctgctttaatt	0	0	0	0	0	0	0	0	0	0	0	0	0	0	0	0	0	0	0	0	0	0	0	0	0	0	0	0	0	0	0	0	0	0	0	0	0	0	0	0	0	0	0	0	0	0	0	0	0	0	0	0	0	0	0	0	0	0	0	0	0	0	0	0	0	0	0	0	0	0	0	0	0	0	0	0	0	0	0	0	0	0	0	0	0	0	0	0	0	0	0	0	0	0	0	0	0	0	0	0	0	0	0	0	0	0	0	0
Peronosporaceae	Peronospora	1	species	Peronospora trifolii-minoris	Peronospora trifolii-minoris		tgctttttcaggtattatcggcacaacactttctatgttaattagaatcgaattatcacaacctggaaatcaaatttttatgggaaatcatcaattatataatgttgttgtaactgcacatgcttttattatggttttttttttagttatgcctgcgttaatt	0	0	0	0	0	0	0	0	0	0	0	0	0	0	0	0	0	0	0	0	0	0	0	0	0	0	0	0	0	0	0	0	0	0	0	0	0	0	0	0	0	0	0	0	0	0	0	0	4	10	55	0	0	0	0	0	0	0	0	0	0	0	0	46	40	57	0	0	0	4	0	0	3	12	0	0	0	0	0	20	15	0	0	3	4	138	48	0	10	0	0	0	0	0	0	0	0	0	0	0	0	0	0	0	0	0	0	0
Peronosporaceae	Peronospora	1	species	Peronospora trifolii-minoris	Peronospora trifolii-minoris		tgctttttcaggtattctcggcacaacactttctatgttaattagaatcgaattatcacaacctggaaatcaaatttttatgggaaatcatcaattatataatgttgttgtaactgcacatgcttttattatggttttttttttagttatgcctgctttaatt	0	0	0	0	0	0	0	0	0	0	0	0	0	0	0	0	0	0	0	0	0	0	0	0	0	0	0	0	0	0	0	0	0	0	0	0	0	0	0	0	0	0	0	0	0	0	0	0	0	4	32	0	0	0	0	0	0	0	0	0	0	0	0	30	24	33	0	0	0	0	0	0	0	8	0	0	0	0	0	4	3	0	0	4	0	62	14	0	8	0	0	0	0	0	0	0	0	0	0	0	0	0	0	0	0	0	0	0
Peronosporaceae	Peronospora	1	species	Peronospora trifolii-minoris	Peronospora trifolii-minoris		tgctttttcaggtattatcggcacaacactttctatgttaattagaatcgaattatcacgacctggaaatcaaatttttatgggaaatcatcaattatataatgttgttgtaactgcacatgcttttattatggttttttttttagttatgcctgctttaatt	0	0	0	0	0	0	0	0	0	0	0	0	0	0	0	0	0	0	0	0	0	0	0	0	0	0	0	0	0	0	0	0	0	0	0	0	0	0	0	0	0	0	0	0	0	0	0	0	0	0	0	0	0	0	0	0	0	0	0	0	0	0	0	4	0	0	0	0	0	0	0	0	0	0	0	0	0	0	0	3	0	0	0	0	0	6	0	0	0	0	0	0	0	0	0	0	0	0	0	0	0	0	0	0	0	0	0	0
Peronosporaceae	Peronospora	1	species	Peronospora affinis	Peronospora affinis		tgctttcgcaggtattataggtacaacgctttctacgttaattagaattgaattatcacaaccgggtaatcagatttttatgggaaatcatcaattatataatgttgttgttacagctcatgcgtttattatggttttttttttagttatgccagctttaatt	0	0	0	0	0	0	0	0	0	0	0	0	0	0	0	0	0	0	0	0	0	0	0	0	0	0	0	0	0	0	0	0	0	0	0	0	0	0	0	0	0	0	0	0	0	0	0	0	0	0	0	0	0	0	0	0	0	0	0	5	0	0	0	0	0	0	0	0	0	0	0	0	0	0	0	0	0	0	0	0	0	0	0	0	0	0	0	0	0	0	0	0	0	0	0	0	0	0	0	0	0	0	0	0	0	0	0	0
Peronosporaceae	Peronospora	1	species	Peronospora trifolii-minoris	Peronospora trifolii-minoris		tgctctttcaggtattatcggcacaacactttctatgttaattagaatcgaattatcacaacctggaaatcaaatttttatgggaaatcatcaattatataatgttgttgtaactgcacatgcttttattatggttttttttttagttatgcctgctttaatt	0	0	0	0	0	0	0	0	0	0	0	0	0	0	0	0	0	0	0	0	0	0	0	0	0	0	0	0	0	0	0	0	0	0	0	0	0	0	0	0	0	0	0	0	0	0	0	0	0	0	0	0	0	0	0	0	0	0	0	0	0	0	0	0	0	0	0	0	0	0	0	0	0	0	0	0	0	0	0	0	0	0	0	0	0	0	0	0	0	0	0	0	0	0	0	0	0	0	0	0	0	0	0	0	0	0	0	0
Peronosporaceae	Peronospora	1	species	Peronospora hiemalis	Peronospora hiemalis		tgcttttgctggcattattggtacaacactttcaatgttaattagaattgaattatcacaacctggtaatcaaatttttatgggaaatcatcaattatataatgttgtagttaccgctcatgcttttattatggttttttttttagttatgcctgctttaatt	0	0	0	0	0	0	0	0	0	0	0	0	0	0	0	0	0	0	0	0	0	0	0	0	0	0	0	0	0	0	0	0	0	0	0	0	0	0	0	0	0	0	0	0	0	0	0	0	0	0	0	0	0	0	0	0	0	0	0	0	0	0	0	0	0	0	0	0	0	0	0	0	0	0	0	0	0	0	0	0	0	0	0	0	0	0	0	0	0	0	0	0	0	0	0	0	0	0	0	0	0	0	0	0	0	0	0	0
Peronosporaceae	Peronospora	1	species	Peronospora affinis	Peronospora affinis		tgctttcgcaggtattataggtacaacgctttctatgttaattagaattgaattatcacaaccgggtaatcagatttttatgggaaatcatcaattatataatgttgttgttacagctcatgcgtttattatggttttttttttagttatgccagcgttaatt	0	0	0	0	0	0	0	0	0	0	0	0	0	0	0	0	0	0	0	0	0	0	0	0	0	0	0	0	0	0	0	0	0	0	0	0	0	0	0	0	0	0	0	0	0	0	0	0	0	0	0	0	0	0	0	0	0	3	0	0	0	0	0	0	0	0	0	0	0	0	0	0	0	0	0	0	0	0	0	0	0	0	0	0	0	0	0	0	0	0	0	0	0	0	0	0	0	0	0	0	0	0	0	0	0	0	0	0
Peronosporaceae	Peronospora	1	species	Peronospora ervi	Peronospora ervi		cgcttttgcaggtataattggtacaacactttcaatgttaattcgaattgaattgtcacaacctggtaatcaaatttttatgggaaatcatcaattatataatgttgttgttacctcacatgcctttattatggttttttttttagttatgcctgctttaatt	0	0	0	0	0	0	0	0	0	0	0	0	0	0	0	0	0	0	0	0	0	0	0	0	0	0	0	0	0	0	0	0	0	0	0	0	0	0	0	0	0	0	0	0	0	0	0	0	0	0	0	0	0	0	0	0	0	0	0	0	0	0	0	0	0	0	0	0	0	0	0	0	0	0	0	0	0	0	0	0	0	0	0	6	0	0	0	0	0	0	0	0	0	0	0	0	0	0	0	0	0	0	0	0	0	0	0	0
Peronosporaceae	Peronospora	1	species	Peronospora trifolii-minoris	Peronospora trifolii-minoris		tgctttttcaggtattatcggcacaacactttctatgttaattagaatcgaattatcacaacctggaaatcaaatttttatgggaaatcatcaattatataatgttgttgcaactgcacatgcttttattatggttttttttttagttatgcctgctttaatt	0	0	0	0	0	0	0	0	0	0	0	0	0	0	0	0	0	0	0	0	0	0	0	0	0	0	0	0	0	0	0	0	0	0	0	0	0	0	0	0	0	0	0	0	0	0	0	0	0	0	0	0	0	0	0	0	0	0	0	0	0	0	0	0	0	3	0	0	0	0	0	0	0	0	0	0	0	0	0	0	0	0	0	0	0	0	0	0	0	0	0	0	0	0	0	0	0	0	0	0	0	0	0	0	0	0	0	0
Peronosporaceae	Peronospora	1	species	Peronospora ervi	Peronospora ervi		cgcttttgcaggtataattggtacaacactttcaatgttaattcgaattgaattgtcacaacctggtaatcaaatttttatgggaaatcatcaattatataatgttgttgttacctcacatgcttttattatggttttttttttagttatgcctgcgttaatt	0	0	0	0	0	0	0	0	0	0	0	0	0	0	0	0	0	0	0	0	0	0	0	0	0	0	0	0	0	0	0	0	0	0	0	0	0	0	0	0	0	0	0	0	0	0	0	0	0	0	0	0	0	0	0	0	0	0	0	0	0	0	0	0	0	0	0	0	0	0	0	0	10	4	0	0	0	0	0	0	0	0	0	0	0	9	6	0	0	0	0	0	0	0	0	0	0	0	0	0	0	0	0	0	0	0	0	0
Peronosporaceae	Peronospora	1	species	Peronospora hiemalis	Peronospora hiemalis		tgcttttgctggtattattggtacaacactttcaatgttaattagaattgaattatcacaacctggtaatcaaatttttatgggaaatcatcaattatataatgttgtagttaccgctcatgcttttattatggttttttttctagttatgcctgctttaatt	0	0	0	0	0	0	0	0	0	0	0	0	0	0	0	0	0	0	0	0	0	0	0	0	0	0	0	0	0	0	0	0	0	0	0	0	0	0	0	0	0	0	0	0	0	0	0	0	0	0	0	0	0	0	0	0	0	0	0	0	0	0	0	0	0	0	0	0	0	0	0	0	0	0	0	0	0	0	0	0	0	0	0	0	0	0	0	0	0	0	0	0	0	0	0	0	0	0	0	0	0	0	0	0	0	0	0	0
Peronosporaceae	Peronospora	1	species	Peronospora affinis	Peronospora affinis		tgctttcgcaggtattataggtacaacgctttctatgttaattagaattgaattatcacaaccgggtaatcagatttttatgggaaatcatcaattatataatgttgttgttacagctcatgcgcttattatggttttttttttagttatgccagctttaatt	0	0	0	0	0	0	0	0	0	0	0	0	0	0	0	0	0	0	0	0	0	0	0	0	0	0	0	0	0	0	0	0	0	0	0	0	0	0	0	0	0	0	0	0	0	0	0	0	0	0	0	0	0	0	0	0	0	0	0	0	0	0	0	0	0	0	0	0	0	0	0	0	0	0	0	0	0	0	0	0	0	0	0	0	0	0	0	0	0	0	0	0	0	0	0	0	0	0	0	0	0	0	0	0	0	0	0	0
Peronosporaceae	Peronospora	1	species	Peronospora hiemalis	Peronospora hiemalis		tgcttttgctggtattattggtacaacactttcaatgttaattagaattgaattatcacaacctggtaatcaaatttttatgggaaatcatcaattatataatgttgtagttaccgctcatgcttttattatggtttttttttagttatgcctgctttaatt	0	0	0	0	0	0	0	0	0	0	0	0	0	0	0	0	0	0	0	0	0	0	0	0	0	0	0	0	0	0	0	0	0	0	0	0	0	0	0	0	0	0	0	0	0	0	0	0	0	0	0	0	0	0	0	0	0	0	0	0	46	54	0	0	0	0	0	0	0	0	0	0	0	0	0	0	0	0	0	22	11	0	0	0	0	18	0	0	0	0	0	0	0	0	0	0	0	0	0	0	0	0	13	0	0	0	0	0
Peronosporaceae	Peronospora	1	species	Peronospora trifolii-minoris	Peronospora trifolii-minoris		tgctttttcaggtattatcggcacaacactttctatgttaattagaatcgaattatcacaacctggaaatcaaatttttatgggaaatcatcaattatataatgttgttgtaactgcacattcttttattatggttttttttttagttatgcctgctttaatt	0	0	0	0	0	0	0	0	0	0	0	0	0	0	0	0	0	0	0	0	0	0	0	0	0	0	0	0	0	0	0	0	0	0	0	0	0	0	0	0	0	0	0	0	0	0	0	0	0	0	0	0	0	0	0	0	0	0	0	0	0	0	0	0	0	0	0	0	0	0	0	0	0	0	0	0	0	0	0	0	0	0	0	0	0	0	0	0	0	0	0	0	0	0	0	0	0	0	0	0	0	0	0	0	0	0	0	0
Peronosporaceae	Peronospora	1	species	Peronospora trifolii-minoris	Peronospora trifolii-minoris		tgctttttcaggtattatcggcacaacactttctatgttaattagaatcgaactatcacaacctggaaatcaaatttttatgggaaatcatcaattatataatgttgttgtaactgcacatgcttttattatggttttttttttagttatgcctgctttaatt	0	0	0	0	0	0	0	0	0	0	0	0	0	0	0	0	0	0	0	0	0	0	0	0	0	0	0	0	0	0	0	0	0	0	0	0	0	0	0	0	0	0	0	0	0	0	0	0	0	0	4	0	0	0	0	0	0	0	0	0	0	0	0	3	0	0	0	0	0	0	0	0	0	0	0	0	0	0	0	0	0	0	0	0	0	3	0	0	0	0	0	0	0	0	0	0	0	0	0	0	0	0	0	0	0	0	0	0
Peronosporaceae	Peronospora	1	species	Peronospora trifolii-minoris	Peronospora trifolii-minoris		tgctttttcaggtattatcggcacaacactttctatgttaattagaatcgaattatcacaacctggaaatcagatttttatgggaaatcatcaattatataatgttgttgtaactgcacatgcttttattatggttttttttttagttatgcctgctttaatt	0	0	0	0	0	0	0	0	0	0	0	0	0	0	0	0	0	0	0	0	0	0	0	0	0	0	0	0	0	0	0	0	0	0	0	0	0	0	0	0	0	0	0	0	0	0	0	0	0	0	0	0	0	0	0	0	0	0	0	0	0	0	0	0	0	0	0	0	0	0	0	0	0	0	0	0	0	0	0	0	0	0	0	0	0	0	0	0	0	0	0	0	0	0	0	0	0	0	0	0	0	0	0	0	0	0	0	0
Peronosporaceae	Peronospora	1	species	Peronospora trifolii-minoris	Peronospora trifolii-minoris		tgctttttcaggtattatcggcacaacactttctatgttaattagaatcgaattatcacaacctggaaatcaaatttttatgggaaatcatcaattatataatgttgttgtagctgcacatgcttttattatggttttttttttagttatgcctgctttaatt	0	0	0	0	0	0	0	0	0	0	0	0	0	0	0	0	0	0	0	0	0	0	0	0	0	0	0	0	0	0	0	0	0	0	0	0	0	0	0	0	0	0	0	0	0	0	0	0	0	0	0	0	0	0	0	0	0	0	0	0	0	0	0	3	0	3	0	0	0	0	0	0	0	0	0	0	0	0	0	0	4	0	0	0	0	4	0	0	0	0	0	0	0	0	0	0	0	0	0	0	0	0	0	0	0	0	0	0
Peronosporaceae	Peronospora	1	species	Peronospora trifolii-minoris	Peronospora trifolii-minoris		tgctttttcaggtattatcggcacgacactttctatgttaattagaatcgaattatcacaacctggaaatcaaatttttatgggaaatcatcaattatataatgttgttgtaactgcacatgcttttattatggttttttttttagttatgcctgctttaatt	0	0	0	0	0	0	0	0	0	0	0	0	0	0	0	0	0	0	0	0	0	0	0	0	0	0	0	0	0	0	0	0	0	0	0	0	0	0	0	0	0	0	0	0	0	0	0	0	0	0	0	0	0	0	0	0	0	0	0	0	0	0	0	4	0	8	0	0	0	0	0	0	0	0	0	0	0	0	0	0	0	0	0	0	0	10	0	0	0	0	0	0	0	0	0	0	0	0	0	0	0	0	0	0	0	0	0	0
Peronosporaceae	Peronospora	1	species	Peronospora trifolii-minoris	Peronospora trifolii-minoris		tgctttttcaggtattatcggcacaacactttctatgttaattagaatcgaattatcacaacctggaaatcaaatttttatgggaagtcatcaattatataatgttgttgtaactgcacatgcttttattatggttttttttttagttatgcctgctttaatt	0	0	0	0	0	0	0	0	0	0	0	0	0	0	0	0	0	0	0	0	0	0	0	0	0	0	0	0	0	0	0	0	0	0	0	0	0	0	0	0	0	0	0	0	0	0	0	0	0	0	0	0	0	0	0	0	0	0	0	0	0	0	0	3	0	6	0	0	0	0	0	0	0	0	0	0	0	0	0	0	0	0	0	0	0	0	0	0	0	0	0	0	0	0	0	0	0	0	0	0	0	0	0	0	0	0	0	0
Peronosporaceae	Peronospora	1	species	Peronospora trifolii-minoris	Peronospora trifolii-minoris		tgctttttcaggtattatcggcacaacactttctatgttaattagaatcgaattatcacaacctggaaatcaaatttttatgggaaatcatcaattatataatgttgttgtaactgcacatgcttttattatggtttttttttagttatgcctgctttaatt	0	0	0	0	0	0	0	0	0	0	0	0	0	0	0	0	0	0	0	0	0	0	0	0	0	0	0	0	0	0	19	0	8	0	0	0	0	0	0	0	0	0	0	0	0	0	0	0	17	86	294	0	0	0	0	0	0	0	0	0	0	0	0	321	211	413	0	0	0	22	0	0	25	103	89	0	0	0	0	136	95	0	0	38	12	2151	275	0	88	0	0	0	0	0	0	0	0	0	0	0	0	0	0	0	0	0	0	0
Geometridae	Operophtera	1	species	Operophtera brumata	Operophtera brumata		aatttgagccggtataatcggaacttcactaagtttattaattcgagctgaattaggtaaccctggctctttaattggggatgaccaaatttacaacactattgttacagcacatgcttttattataatttttttttatagttataccaattataatt	0	0	0	0	0	0	0	4	0	0	0	0	0	0	0	0	0	0	0	0	0	0	0	0	0	0	0	0	0	0	0	0	0	0	0	0	0	0	0	0	0	0	0	0	0	0	0	0	0	0	0	0	0	0	0	0	0	0	0	0	0	0	0	0	0	0	0	11	0	0	0	0	0	0	0	0	0	0	10	8	0	7	0	5	12	26	24	0	0	0	0	0	0	0	0	0	0	0	0	0	0	0	0	0	0	0	0	0
Yponomeutidae	Yponomeuta	1	species	Yponomeuta malinellus	Yponomeuta malinellus		aatttgatctggaatagtaggtacatccctaagattattaattcgggctgaattaggaaatcctggatcattaattggtgatgatcaaatttataatactattgttacagctcatgcttttattataattttttttatagttatacctattataatt	0	0	0	0	0	0	0	0	0	0	0	0	0	0	0	0	0	0	0	0	0	0	0	0	0	0	0	0	0	0	0	0	0	0	0	0	0	11	0	0	0	0	0	0	0	0	0	0	0	0	0	0	0	0	0	0	0	0	0	0	0	0	0	0	0	0	0	0	0	0	0	0	0	0	0	0	0	0	0	0	0	0	0	0	0	0	0	0	0	0	0	0	0	0	0	0	0	0	0	0	0	0	0	0	0	0	0	0
Nitidulidae	Brassicogethes	1	species	Brassicogethes aeneus	Brassicogethes aeneus		agcttgatctggaatagtaggtacttctttaagtatattaattcggacagaattaggtaacccgggatcactaattggaaatgaccaaatctataatgttattgtaacagcccatgcatttgttataatttttttatagttataccatttataatt	0	0	0	0	0	0	0	8	0	0	0	0	0	0	0	0	0	0	0	0	0	0	0	0	0	0	0	0	0	0	0	0	0	0	0	0	0	0	0	0	0	0	0	0	0	0	0	0	0	0	0	0	0	0	0	0	0	17	19	50	0	0	0	201	170	323	0	0	0	0	0	0	0	0	0	0	0	0	0	0	0	0	11	44	51	84	55	0	0	0	0	0	0	0	0	0	0	0	0	0	0	0	0	0	0	0	0	0
Lonchopteridae	Lonchoptera	1	species	Lonchoptera uniseta	Lonchoptera uniseta		agcttgagcaggaatagtaggtacttctcttagaattttaattcgagctgaattaggaaatccaggagctttaattggtgatgatcaaatttataatgtgattgttacagctcatgcttttgtaataattttttttatagttatacctattataatt	0	0	0	0	50	0	110	0	227	0	0	77	0	0	0	0	0	0	0	0	0	0	0	0	0	41	124	0	0	0	0	0	0	0	0	0	10595	12117	11214	0	0	28	0	0	0	0	0	0	0	0	0	0	0	0	0	3	0	75	151	204	0	0	0	0	0	0	0	0	0	0	0	0	0	0	0	0	3	0	0	0	0	0	0	0	0	0	0	0	0	0	6	0	0	0	0	0	0	0	0	0	0	0	0	0	0	0	0	0
Geometridae	Operophtera	1	species	Operophtera brumata	Operophtera brumata		aatttgagccggtataatcggaacttcactaagtttattaattcgagttgaattaggtaaccctggctctttaattggggatgaccaaatttacaacactattgttacagcacatgcttttattataattttttttatagttataccaattataatt	0	0	0	0	0	0	0	129	0	0	0	0	0	0	0	0	0	0	0	0	0	0	0	0	0	0	0	0	0	0	0	0	0	0	0	0	0	0	0	0	0	0	0	0	0	0	0	0	0	0	0	0	0	0	0	0	0	0	0	0	0	0	0	0	0	0	0	0	0	0	0	0	0	0	0	0	0	0	0	5	0	0	0	0	0	6	5	0	0	0	0	0	0	0	0	0	0	0	0	0	0	0	0	0	0	0	0	0
Yponomeutidae	Yponomeuta	1	genus	NA	Yponomeuta		actttgatctggaatagtaggtacatccctaagattattaattcgagctgaattaggaaatcctggatcattaattggtgatgatcaaatttataatactattgttacagctcatgcttttattataattttttttatagttataccaattataatt	0	0	0	0	0	0	0	0	0	0	0	0	0	0	6	0	0	0	0	0	0	0	0	0	0	0	0	0	0	0	0	0	0	0	0	0	0	0	0	0	0	0	0	0	0	0	0	0	0	0	0	0	0	0	0	0	0	0	0	0	0	0	0	0	0	0	0	0	0	0	0	0	0	0	0	0	0	0	0	0	0	0	0	0	0	0	0	0	0	0	0	0	0	0	0	0	0	0	0	0	0	0	0	0	0	0	0	0
Geometridae	Operophtera	1	species	Operophtera brumata	Operophtera brumata		aatttgagccggtataatcggaacttcactaagtttattaattcgagctgaattaggtaaccctggctctttaattggggatgaccaaatttacaacactattgttacagcacatgcgtttattataattttttttatagttataccaattataatt	0	0	0	0	0	0	6	22	3	0	0	0	0	0	0	0	0	0	0	0	0	0	0	0	0	0	0	0	0	0	0	0	0	0	0	0	0	0	0	0	0	0	0	0	0	0	0	0	0	0	0	0	0	0	0	0	0	0	0	0	0	0	0	0	0	0	0	0	0	0	0	0	0	0	0	0	0	0	53	85	0	54	0	35	85	104	162	0	0	0	0	0	0	0	0	0	0	0	0	0	0	0	0	0	0	0	0	5
Geometridae	Operophtera	1	species	Operophtera fagata	Operophtera fagata		aatttgagctggtataattggaacttcattaagtttattaattcgagctgaattaggtaaccctggctctttaattggtgatgatcaaatttataatactattgttacagcacatgcttttattatgatttttttcatggttataccaattataatc	0	0	0	0	0	0	0	0	0	0	0	0	0	0	0	0	0	0	0	0	0	0	0	0	0	0	0	0	0	0	0	0	0	0	0	0	0	0	0	0	0	0	0	0	0	0	0	0	0	0	0	0	0	0	0	0	0	0	0	0	0	0	0	0	0	0	0	0	0	0	0	0	0	0	0	0	0	0	0	0	0	0	0	0	0	0	0	0	0	0	0	0	0	878	270	626	0	0	0	0	0	0	0	0	0	0	0	0
Geometridae	Operophtera	2	genus	NA	Operophtera		aatttgagccggtataattggaacttcactaagtttattaattcgagctgaattaggtaaccctggttctttaattggggatgatcaaatttacaacactattgttacagcacatgcttttattataattttttttatagttataccaattataatt	0	0	0	0	0	0	0	0	0	0	0	0	0	0	0	0	0	0	0	0	0	0	0	0	0	0	0	0	0	0	0	0	0	0	0	0	0	0	0	0	0	0	0	0	0	0	0	0	0	0	0	0	0	0	0	0	0	0	0	0	0	0	0	0	0	0	0	54	0	0	0	0	0	0	0	0	0	0	0	0	0	0	0	0	0	0	0	0	0	0	0	0	0	0	0	0	0	0	0	0	0	0	0	0	0	0	0	0
Geometridae	Operophtera	1	species	Operophtera brumata	Operophtera brumata		actttgagccggtataatcggaacttcactaagtttattaattcgagctgaattaggtaaccctggctctttaattggggatgaccaaatttacaacactattgttacagcacatgcttttattataattttttttatagttataccaattataatt	0	0	0	0	0	0	5	12	0	0	0	0	0	0	0	0	0	0	0	0	0	0	0	0	0	0	0	0	0	0	0	0	0	0	0	0	0	0	0	0	0	0	0	0	0	0	0	0	0	0	0	0	0	0	0	0	0	0	0	0	0	0	0	0	0	0	0	0	0	0	0	0	0	0	0	0	0	0	16	33	0	15	0	14	24	52	60	0	0	0	0	0	0	0	0	0	0	0	0	0	0	0	0	0	0	0	0	0
Yponomeutidae	Yponomeuta	1	species	Yponomeuta malinellus	Yponomeuta malinellus		aatttgatctggaatagtaggtacatccctaagattattaattcgggctgaattaggaaatcctggatcattaattggtgatgatcaaatttataatactattgttacagctcatgcgtttattataattttttttatagttataccaattataatt	0	0	0	0	0	0	0	0	0	0	0	0	0	0	0	0	0	0	102	93	146	0	0	0	0	0	0	0	0	0	0	0	0	0	0	0	0	0	0	0	0	0	0	0	0	0	0	0	0	0	0	0	0	0	0	0	0	0	0	0	0	0	0	0	0	0	0	0	0	0	0	0	0	0	0	0	0	0	0	0	0	0	0	0	0	0	0	0	0	0	0	0	0	0	0	0	0	0	0	0	0	0	0	0	0	0	0	0
Yponomeutidae	Yponomeuta	1	genus	NA	Yponomeuta		aatttgatctggaatagtaggtacatccctaagattattaattcgagctgaattaggaaatcctggatcattaattggtgatgatcaaatttataatactattgttacagctcatgcgtttattataattttttttatagttataccaattataatt	0	0	0	0	0	0	0	0	0	0	0	0	0	0	9	0	0	0	0	0	0	0	0	0	0	0	0	0	0	0	0	0	0	0	0	0	0	0	0	0	0	0	0	0	0	0	0	0	0	0	0	0	0	0	0	0	0	0	0	0	0	0	0	0	0	0	0	0	0	0	0	0	0	0	0	0	0	0	0	0	0	0	0	0	0	0	0	0	0	0	0	0	0	0	0	0	0	0	0	0	0	0	0	0	0	0	0	0
Yponomeutidae	Yponomeuta	1	genus	NA	Yponomeuta		aatttgatctggaatagtaggtacatccctaagattattaattcgagctgaattaggaaatcctggatcattaattggtgatgatcaaatttataatactattgttacagctcatgcttttattataatttttttatagttataccaattataatt	0	0	0	0	0	45	0	0	0	0	0	0	0	0	5	0	0	0	0	0	0	0	0	0	0	0	0	0	0	0	0	0	0	0	0	0	0	0	0	0	0	0	0	0	0	0	0	0	0	0	0	0	0	0	0	0	0	0	0	0	0	0	0	0	0	0	0	0	0	0	0	0	0	0	0	0	0	0	0	0	0	0	0	0	0	0	0	0	0	0	0	0	0	0	0	0	0	0	0	0	0	0	0	0	0	0	0	0
Nitidulidae	Brassicogethes	2	species	Brassicogethes aeneus	Brassicogethes aeneus	Brassicogethes aeneus	agcttgatctggaatagtaggtacttctttaagtatattaattcggacagaattaggtaacccgggatcactaattggaaatgaccaaatccataatgttattgtaacagcccatgcatttgttataattttttttatagttataccatttataatt	0	0	0	0	0	0	0	0	0	0	0	0	0	0	0	0	0	0	0	0	0	0	0	0	0	0	0	0	0	0	0	0	0	0	0	0	0	0	0	0	0	0	0	0	0	0	0	0	0	0	0	0	0	0	0	0	0	0	0	6	0	0	0	39	3	22	0	0	0	0	0	0	0	0	0	0	0	0	0	0	0	0	0	0	0	3	3	0	0	0	0	0	0	0	0	0	0	0	0	0	0	0	0	0	0	0	0	0
Yponomeutidae	Yponomeuta	1	species	Yponomeuta malinellus	Yponomeuta malinellus		aatttgatctggaatagtaggtacatccctaagattattaattcgggctgaattaggaaatcctggatcattaattggtgatgatcaaatttataatactattgttacagctcatgcttttattataattttttttatagttataccaatcataatt	0	0	0	0	0	0	0	0	0	0	0	0	0	0	0	0	0	0	51	73	61	0	0	5	0	0	0	0	0	0	0	0	0	0	0	0	0	0	0	0	0	0	0	0	0	0	0	0	0	0	0	0	0	0	0	0	0	0	0	0	0	0	0	0	0	0	0	0	0	0	0	0	0	0	0	0	0	0	0	0	0	0	0	0	0	0	0	0	0	0	0	0	0	0	0	0	0	0	0	0	0	0	0	0	0	0	0	0
Nitidulidae	Brassicogethes	1	species	Brassicogethes aeneus	Brassicogethes aeneus		agcttgatctggaatagtaggtacttctttaagtatattaattcggacagaattaggtaatccgggatcactaattggaaatgaccaaatctataatgttattgtaacagcccatgcatttgttataattttttttatagttataccatttataatt	0	0	0	0	0	0	0	41	0	0	0	0	0	0	0	0	0	0	0	0	0	0	0	0	0	0	0	0	0	0	0	0	0	0	0	0	0	0	0	0	0	0	0	0	0	0	0	0	0	0	0	0	0	0	0	0	0	0	4	0	0	0	0	6	3	7	0	0	0	0	0	0	0	0	0	0	0	0	0	0	0	0	0	0	0	4	0	0	0	0	0	0	0	0	0	0	0	0	0	0	0	0	0	0	0	0	0	0
Anthomyiidae	Delia	1	species	Delia platura	Delia platura		agcctggtcgggaatagtgggaacctcattaagtattttaattcgagctgaattagggcaccctggagcattaattggagatgatcaaatttataatgtaattgtaacagctcatgcttttattataattttctttatagtaatacctattataatt	0	0	0	0	0	0	0	0	0	0	0	0	0	0	0	0	0	0	0	0	0	0	0	0	0	0	0	0	0	0	0	0	0	0	0	0	0	0	0	0	0	0	0	0	0	0	0	0	0	0	0	0	0	0	0	0	0	0	0	0	0	0	0	0	0	0	0	0	0	0	0	0	0	0	0	0	0	0	0	0	0	0	0	0	0	0	0	0	0	0	0	0	0	0	0	0	0	0	0	0	0	0	0	0	0	0	0	0
Yponomeutidae	Yponomeuta	1	species	Yponomeuta malinellus	Yponomeuta malinellus		attttgatctggaatagtaggtacatccctaagattattaattcgggctgaattaggaaatcctggatcattaattggtgatgatcaaatttataatactattgttacagctcatgcttttattataattttttttatagttataccaattataatt	0	0	0	0	0	0	0	0	0	0	0	0	0	0	0	0	0	0	11	7	10	0	0	0	0	0	0	0	0	0	0	0	0	0	0	0	0	0	0	0	0	0	0	0	0	0	0	0	0	0	0	0	0	0	0	0	0	0	0	0	0	0	0	0	0	0	0	0	0	0	0	0	0	0	0	0	0	0	0	0	0	0	0	0	0	0	0	0	0	0	0	0	0	0	0	0	0	0	0	0	0	0	0	0	0	0	0	0
Yponomeutidae	Yponomeuta	1	species	Yponomeuta malinellus	Yponomeuta malinellus		aatttgatctggaatagtaggtacatccctaagattattaattcgggctgaattaggaaatcctggatcattaattggtgatgatcaaatttataatactattgttacagctcacgcttttattataattttttttatagttataccaattataatt	0	0	0	0	0	0	0	0	0	0	0	0	0	0	0	0	0	0	4	3	9	0	0	0	0	0	0	0	0	0	0	0	0	0	0	0	0	0	0	0	0	0	0	0	0	0	0	0	0	0	0	0	0	0	0	0	0	0	0	0	0	0	0	0	0	0	0	0	0	0	0	0	0	0	0	0	0	0	0	0	0	0	0	0	0	0	0	0	0	0	0	0	0	0	0	0	0	0	0	0	0	0	0	0	0	0	0	0
Anthomyiidae	Delia	1	species	Delia platura	Delia platura		agcctggtcaggaatagtgggaacctcattaagtattttaattcgagctgaattagggcaccctggggcattaattggagatgatcaaatttataatgtaattgtaacagctcatgcttttattataattttctttatagtaatacctattataatt	0	0	0	0	0	0	0	0	0	0	0	0	0	0	0	0	0	0	0	0	0	0	0	0	0	0	0	0	0	0	0	0	0	0	0	0	0	0	0	0	0	0	0	0	0	0	0	0	0	0	0	0	0	0	0	0	0	0	0	0	0	0	0	0	0	0	0	0	0	0	0	0	0	0	0	0	0	0	0	0	0	0	0	0	0	0	0	0	0	0	0	0	0	0	0	0	0	0	0	0	0	0	0	0	0	0	0	0
Anthomyiidae	Delia	1	species	Delia platura	Delia platura		agcctggtcaggaatagtgggaacctcattaagtattttaattcgagctgaattagggcaccctggagcattaattggagatgatcaaatttataatgtaattgtaacagctcatgcttttattataattttctttatagtaatacctattttaatt	0	0	0	0	0	0	0	0	0	0	0	0	0	0	0	0	0	0	0	0	0	0	0	0	0	0	0	0	0	0	0	0	0	0	0	0	0	0	0	0	0	0	0	0	0	0	0	0	0	0	0	3	0	0	0	0	0	0	0	0	0	0	0	0	0	0	0	0	0	0	0	0	0	0	0	0	0	0	0	0	0	0	0	0	0	0	0	0	0	0	0	0	0	0	0	0	0	0	0	0	0	0	0	0	0	0	0	0
Nitidulidae	Brassicogethes	2	species	Brassicogethes aeneus	Brassicogethes aeneus		agcttgatctggaatagtaggtacttctttaagtatattcattcggacagaattaggtaacccgggatcactaattggaaatgaccaaatctataatgttattgtaacagcccatgcatttgttataattttttttatagttataccatttataatt	0	0	0	0	0	0	0	0	0	0	0	0	0	0	0	0	0	0	0	0	0	0	0	0	0	0	0	0	0	0	0	0	0	0	0	0	0	0	0	0	0	0	0	0	0	0	0	0	0	0	0	0	0	0	0	0	0	7	3	7	0	0	0	29	32	44	0	0	0	0	0	0	0	0	0	0	0	0	0	0	0	0	0	11	8	10	10	0	0	0	0	0	0	0	0	0	0	0	0	0	0	0	0	0	0	0	0	0
Geometridae	Operophtera	1	species	Operophtera brumata	Operophtera brumata		aatttgagccggtataatcggaacttcactaagtttattaattcgagatgaattaggtaaccctggctctttaattggggatgaccaaatttacaacactattgttacagcacatgcttttattataattttttttatagttataccaattataatt	0	0	0	0	0	0	0	0	0	0	0	0	0	0	0	0	0	0	0	0	0	0	0	0	0	0	0	0	0	0	0	0	0	0	0	0	0	0	0	0	0	0	0	0	0	0	0	0	0	0	0	0	0	0	0	0	0	0	0	0	0	0	0	0	0	0	0	0	6	0	0	0	0	0	0	0	0	0	0	0	0	0	0	0	0	0	0	0	0	0	0	0	0	0	0	0	0	0	0	0	0	0	0	0	0	0	0	0
Blattidae	Periplaneta	1	species	Periplaneta americana	Periplaneta americana		tgcctgatcaggtatggtaggaacatccctcagtatattaattcgtgctgaactcgggcagccaggctcactaattggagatgatcaaatctataatgtaattgttactgcccatgctttcattataattttctttatagtaataccaattataatt	0	0	0	0	0	0	0	0	0	0	0	0	0	0	0	0	0	0	0	0	0	0	0	0	0	0	0	0	0	0	0	0	0	0	0	0	0	0	0	0	0	0	0	0	0	0	0	0	0	0	0	0	0	0	0	0	0	0	0	0	0	0	0	0	0	0	0	0	0	0	0	0	0	0	0	0	0	0	0	0	0	0	0	0	0	0	0	0	0	0	0	0	0	0	0	0	0	0	0	0	0	0	0	0	0	0	0	0
Nitidulidae	Brassicogethes	2	species	Brassicogethes aeneus	Brassicogethes aeneus		agcttgatctggaatagtaggtacttctttaagtatattaattcggacagaattaggtaacccagtatcactaattggaaatgaccaaatctataatgttattgtaacagcccatgcatttgttataattttttttatagttataccatttataatt	0	0	0	0	0	0	0	0	0	0	0	0	0	0	0	0	0	0	0	0	0	0	0	0	0	0	0	0	0	0	0	0	0	0	0	0	0	0	0	0	0	0	0	0	0	0	0	0	0	0	0	0	0	0	0	0	0	0	0	0	0	0	0	0	0	0	0	0	0	0	0	0	0	0	0	0	0	0	0	0	0	0	0	0	0	0	0	0	0	0	0	0	0	0	0	0	0	0	0	0	0	0	0	0	0	0	0	0
Geometridae	Operophtera	1	species	Operophtera brumata	Operophtera brumata		aatttgagccggtataatcggaacttcactaagtttattaattcgagctgaattaggtaaccctggctctttaattggggatgaccaaatttacaacactattgttacagcatatgcttttattataattttttttatagttataccaattataatt	0	0	0	0	0	0	0	0	0	0	0	0	0	0	0	0	0	0	0	0	0	0	0	0	0	0	0	0	0	0	0	0	0	0	0	0	0	0	0	0	0	0	14	0	0	0	0	0	0	0	0	0	0	0	0	0	0	0	0	0	0	0	0	0	0	0	0	0	0	0	0	0	0	0	0	0	0	0	0	0	0	0	0	0	0	3	3	0	0	0	0	0	0	0	0	0	0	0	0	0	0	0	0	0	0	0	0	0
Nitidulidae	Brassicogethes	2	species	Brassicogethes aeneus	Brassicogethes aeneus		agcttgatctggaatagtaggtacttctttaagtatattaattcggacagaattaggtaacccgggatcactaattggaaatgaccaaatctataatgttattgtaacagcccatgcatttgttataattttttttatagttatgccatttataatt	0	0	0	0	0	0	0	0	0	0	0	0	0	0	0	0	0	0	0	0	0	0	0	0	0	0	0	0	0	0	0	0	0	0	0	0	0	0	0	0	0	0	0	0	0	0	0	0	0	0	0	0	0	0	0	0	0	0	0	5	0	0	0	11	6	8	0	0	0	0	0	0	0	0	0	0	0	0	0	0	0	0	0	0	0	3	0	0	0	0	0	0	0	0	0	0	0	0	0	0	0	0	0	0	0	0	0	0
Geometridae	Operophtera	1	species	Operophtera brumata	Operophtera brumata		aatttgagccggtataatcggaacttcactaagtttattaattcgagctgaattaggtaaccctggctctttaattggggatgaccaaatttacaacactattgttacagcacatgcttttattataattttttttatagttataccaatcataatt	0	0	0	0	0	0	3	3	0	0	0	0	0	0	0	0	0	0	0	0	0	0	0	0	0	0	0	0	0	0	0	0	0	0	0	0	0	0	0	0	0	0	0	0	0	0	0	0	0	0	0	0	0	0	0	0	0	0	0	0	0	0	0	0	0	0	0	0	0	0	0	0	0	0	0	0	0	0	0	4	0	4	0	6	0	0	13	0	0	0	0	0	0	0	0	0	0	0	0	0	0	0	0	0	0	0	0	0
Yponomeutidae	Yponomeuta	1	species	Yponomeuta malinellus	Yponomeuta malinellus		aatttgatctggaatagtaggtacatccctaagattattaattcgggctgaattaggaaatcctggatcattaattggtgatgatcaaatttataatactattgttacagctcatgcttttactataattttttttatagttataccaattataatt	0	0	0	0	0	0	0	0	0	0	0	0	0	0	0	0	0	0	9	4	9	0	0	0	0	0	0	0	0	0	0	0	0	0	0	0	0	0	0	0	0	0	0	0	0	0	0	0	0	0	0	0	0	0	0	0	0	0	0	0	0	0	0	0	0	0	0	0	0	0	0	0	0	0	0	0	0	0	0	0	0	0	0	0	0	0	0	0	0	0	0	0	0	0	0	0	0	0	0	0	0	0	0	0	0	0	0	0
Blattidae	Periplaneta	1	species	Periplaneta americana	Periplaneta americana		tgcctgatcaggtatggtaggaacatccctaagtatattaattcgtgctgaactcgggcagccaggctcgctaattggagatgatcaaatctataatgtaattgttactgcccatgctttcattataattttctttatagtaataccaattataatt	0	0	0	0	0	0	0	0	0	0	0	0	0	0	0	0	0	0	0	0	0	0	0	0	0	0	0	0	0	0	0	0	0	0	0	0	0	0	0	0	0	0	0	0	0	0	0	0	0	0	0	0	0	0	0	0	0	0	0	0	0	0	0	0	0	0	0	0	0	0	0	0	0	0	0	0	0	0	0	0	0	0	0	0	0	0	0	0	0	0	0	0	0	0	0	0	0	0	0	0	0	0	0	0	0	15	0	0
Anthomyiidae	Delia	1	species	Delia platura	Delia platura		agcctggtcaggaatagtgggaacctcattaagtattttaattcgagctgaattagggcaccctggagcattaattggagatgatcaaatttataatgtagttgtaacagctcatgcttttattataattttctttatagtaatacctattataatt	0	0	0	0	0	0	0	0	0	0	0	0	0	0	0	0	0	0	5	0	0	0	0	0	0	0	0	0	0	0	0	0	0	0	0	0	0	0	0	0	0	0	0	0	0	0	0	0	0	0	0	0	0	0	0	0	0	0	0	0	0	0	0	0	0	0	0	0	0	0	0	0	0	0	0	0	0	0	0	0	0	0	0	0	0	0	0	0	0	0	0	0	0	0	0	0	0	0	0	0	0	0	0	0	0	0	0	0
Blattidae	Periplaneta	1	species	Periplaneta americana	Periplaneta americana		tgcctgatcaggtatggtaggaacatccctaagtatattaattcgtgctgaactcgggcagccaggctcactaattggagatgatcaaacctataatgtaattgttactgcccatgctttcattataattttctttatagtaataccaattataatt	0	0	0	0	0	0	0	0	0	0	0	0	0	0	0	0	0	0	0	0	0	0	0	0	0	0	0	0	0	0	0	0	0	0	0	0	0	0	0	0	0	0	0	0	0	0	0	0	0	0	0	0	0	0	0	0	0	0	0	0	0	0	0	0	0	0	0	0	0	0	0	0	0	0	4	0	0	0	0	0	0	0	0	0	0	0	0	0	0	0	0	0	0	0	0	0	0	0	0	0	0	0	0	0	0	0	0	0
Anthomyiidae	Delia	1	species	Delia platura	Delia platura		agcctggtcaggaatagtgggaacctcattaagtattttaattcgagctgaattagggcaccctggagcattaattggagatgatcaaatttataatgtaattgtaacagctcatgcctttattataattttctttatagtaatacctattataatt	0	0	0	0	0	0	0	0	3	0	0	0	0	0	0	0	0	0	0	0	0	0	0	0	0	0	0	0	0	0	0	0	0	0	0	0	0	0	0	0	0	0	0	0	0	0	0	0	0	0	0	0	0	0	0	0	0	0	0	0	0	0	0	0	0	0	0	0	0	0	0	0	0	0	0	0	0	0	0	0	0	0	0	0	0	0	0	0	0	0	0	0	0	0	0	0	0	0	0	0	0	0	0	0	0	0	0	0
Pyralidae	Ephestia	1	species	Ephestia kuehniella	Ephestia kuehniella		aatttgatcaggaatagtaggaacttccctcagtttattaattcgtgctgaattaggaactcctgaatctttaattggtgatgatcaaatttataatactattgtaactggtcatgcttttattataatttttttatggtaatacctattataatt	0	0	0	0	0	0	0	0	0	0	0	0	0	0	0	0	0	0	0	0	0	0	0	0	0	0	0	0	0	0	0	0	0	0	0	0	0	0	0	0	0	0	0	0	0	0	0	0	0	0	0	0	0	0	0	0	0	0	0	0	0	0	0	0	0	0	0	0	0	0	0	0	0	0	0	0	0	0	0	0	0	0	0	0	0	0	0	0	0	0	0	0	0	0	0	0	0	0	0	0	0	0	0	0	0	3	0	0
Geometridae	Operophtera	1	genus	NA	Operophtera		aatttgagccggtataattggaacttcactaagtttattaattcgagctgaattaggtaaccctggttctttaattggggatgaccaaatttacaacactattgttacagcacatgcttttattataatttttcttatagttataccaattataatt	0	0	0	0	0	0	0	0	0	0	0	0	0	0	0	0	0	0	0	0	0	0	0	0	0	0	0	0	0	0	0	0	0	0	0	0	0	0	0	0	0	0	0	0	0	0	0	0	0	0	0	0	0	0	0	0	0	0	0	0	0	0	0	0	0	0	0	0	0	0	0	0	0	0	0	0	0	0	0	0	0	0	0	0	0	0	0	0	0	0	0	0	0	0	0	0	0	0	0	0	0	0	0	0	0	0	0	0
Nitidulidae	Brassicogethes	2	species	Brassicogethes aeneus	Brassicogethes aeneus		agcttgatctggaatagtaggtacttctttaagtatattaattcggatagaattaggtaacccgggatcactaattggaaatgaccaaatctataatgttattgtaacagcccatgcatttgttataattttttttatagttataccatttataatt	0	0	0	0	0	0	0	0	0	0	0	0	0	0	0	0	0	0	0	0	0	0	0	0	0	0	0	0	0	0	0	0	0	0	0	0	0	0	0	0	0	0	0	0	0	0	4	0	0	0	0	0	0	0	0	0	0	0	0	0	0	0	0	5	4	3	0	0	0	0	0	0	0	0	0	0	0	0	0	0	0	0	0	0	0	0	0	0	0	0	0	0	0	0	0	0	0	0	0	0	0	0	0	0	0	0	0	0
Geometridae	Operophtera	1	genus	NA	Operophtera		aatttgagccggtatacttggaacttcactaagtttattaattcgagctgaattaggtaaccctggttctttaattggggatgaccaaatttacaacactattgttacagcacatgcttttattataattttttttatagttataccaattataatt	0	0	0	0	0	0	0	0	0	0	0	0	0	0	0	0	0	0	0	0	0	0	0	0	0	0	0	0	0	0	0	0	0	0	0	0	0	0	0	0	0	0	0	0	0	0	0	0	0	0	0	0	0	0	0	0	0	0	0	0	0	0	0	0	0	0	0	0	0	0	0	0	0	0	0	0	0	0	0	0	0	0	0	3	0	3	0	0	0	0	0	0	0	0	0	0	0	0	0	0	0	0	0	0	0	0	0	0
Muscidae	Musca	1	species	Musca domestica	Musca domestica		agcatgatctggtatagtaggaacatcattaagaattttaattcgagctgaattaggacaccctggtgctctaattggagacgatcaaatttataatgttattgtaacagctcatgcttttattataattttctttatagtaatacctattataatt	0	0	0	0	0	0	0	0	0	0	0	0	0	0	0	0	0	0	0	0	0	0	0	0	0	0	0	0	0	0	0	0	0	0	0	5	0	0	0	0	0	0	0	0	0	0	0	0	0	0	0	0	0	0	0	381	0	0	0	3	0	0	0	0	0	620	18	4	0	0	0	0	0	0	0	0	0	0	0	0	0	0	0	0	0	104	0	0	0	0	29	57	0	0	0	0	0	0	0	0	139	0	0	0	0	0	0	0
Geometridae	Operophtera	1	species	Operophtera brumata	Operophtera brumata		aatttgagccggtataatcggaacttcactaagtttattaattcgagctgaattaggtaaccctagctctttaattggggatgaccaaatttacaacactattgttacagcacatgcttttattataattttttttatagttataccaattataatt	0	0	0	0	0	0	0	0	0	0	0	0	0	0	0	0	0	0	0	0	0	0	0	0	0	0	0	0	0	0	0	0	0	0	0	0	0	0	0	0	0	0	0	0	0	0	0	0	0	0	0	0	0	0	0	0	0	0	0	0	0	0	0	0	0	0	0	0	0	0	0	0	0	0	0	0	0	0	0	0	0	0	0	95	0	0	0	0	0	0	0	0	0	0	0	0	0	0	0	0	0	0	0	0	0	0	0	0
Geometridae	Operophtera	1	species	Operophtera brumata	Operophtera brumata		aatttgagccggtataatcggaacttcactaagtttattaattcgagctgaattaggtaaccctggctctttaattggggatgaccaaatttacaacactattgttacagcacatgcttttattataatttttttatagttataccaattataatt	0	0	0	0	0	0	0	20	0	0	0	0	0	0	0	0	0	0	0	0	0	0	0	0	0	0	0	0	0	0	0	0	0	0	0	0	0	0	0	0	0	0	0	0	0	0	0	0	0	0	0	0	0	0	0	0	0	0	0	0	0	0	0	0	0	0	0	0	0	0	0	0	0	0	0	0	0	0	51	81	0	53	0	64	66	199	130	0	0	0	0	0	0	0	0	0	0	0	0	0	0	0	0	0	0	0	0	0
Anthomyiidae	Delia	1	species	Delia platura	Delia platura		agcctggtcaggaatagtgggaacctcattaagtattttaattcgagctgaattaggacaccctggagcattaattggagatgatcaaatttataatgtaattgtaacagctcatgcttttattataattttctttatagtaatacctattataatt	0	0	0	0	0	0	0	0	0	0	0	0	0	0	0	0	0	0	0	0	0	0	0	0	0	0	0	0	0	0	0	0	0	0	0	0	0	0	0	0	0	0	0	0	0	0	0	0	0	0	0	0	0	0	0	0	0	0	0	0	0	0	0	0	0	0	0	0	0	0	0	0	0	0	0	0	0	0	0	0	0	0	0	0	0	0	0	0	0	0	0	0	0	178	0	0	0	0	0	0	0	0	0	0	0	0	0	0
Yponomeutidae	Yponomeuta	1	species	Yponomeuta malinellus	Yponomeuta malinellus		aatttgatctggaatagtaggtacatccctaagattattaattcgggctgaattaggaaatcctggatcattaattggtgatgatcaaatttataatactattgttacagctcatgcttttattataattttttttatagttataccatttataatt	0	0	0	0	0	0	0	0	0	0	0	0	0	0	0	0	0	0	0	0	0	0	0	0	0	0	0	0	0	0	0	0	0	0	0	0	0	0	0	0	0	0	0	0	0	0	0	0	0	0	0	0	0	0	0	0	0	0	0	0	0	0	0	0	0	0	0	0	0	0	0	0	0	0	0	0	0	0	0	0	0	0	0	0	0	0	0	0	0	0	0	0	0	0	0	0	0	0	0	0	0	0	0	0	0	0	0	0
Nitidulidae	Brassicogethes	1	species	Brassicogethes aeneus	Brassicogethes aeneus		agcttgatctggaatagtaggtacttctttaagtatattaattcggacagaattaggtaacccgggatcactaattggagatgaccaaatctataatgttattgtaacagcccatgcatttgttataattttttttatagttataccatttataatt	0	0	0	0	0	0	0	0	0	0	0	0	0	0	0	0	0	0	0	0	0	0	0	0	0	0	0	0	0	0	0	0	0	0	0	0	0	0	0	0	0	0	0	0	0	0	0	0	0	0	0	0	0	0	0	0	0	0	0	5	0	0	0	23	13	35	0	0	0	0	0	0	0	0	0	0	0	0	0	0	0	0	0	6	7	6	0	0	0	0	0	0	0	0	0	0	0	0	0	0	0	0	0	0	0	0	0	0
Yponomeutidae	Yponomeuta	1	species	Yponomeuta malinellus	Yponomeuta malinellus		aatttgatctggaatagtaggtacatccctaagattattaatttgggctgaattaggaaatcctggatcattaattggtgatgatcaaatttataatactattgttacagctcatgcttttattataattttttttatagttataccaattataatt	0	0	0	0	0	0	0	0	0	0	0	0	0	0	0	0	0	0	0	0	3	0	0	0	0	0	0	0	0	0	0	0	0	0	0	0	0	0	0	0	0	0	0	0	0	0	0	0	0	0	0	0	0	0	0	0	0	0	0	0	0	0	0	0	0	0	0	0	0	0	0	0	0	0	0	0	0	0	0	0	0	0	0	0	0	0	0	0	0	0	0	0	0	0	0	0	0	0	0	0	0	0	0	0	0	0	0	0
Yponomeutidae	Yponomeuta	1	species	Yponomeuta malinellus	Yponomeuta malinellus		aatttgatctggaatagtaggtacatccctaagattattaattcgggctgaattaggaaatcctggatcattaattggtgatgatcaaatttataatactattgttacagctcatgcttttattgtaattttttttatagttataccaattataatt	0	0	0	0	0	0	0	0	0	0	0	0	0	0	0	0	0	0	8	0	20	0	0	0	0	0	0	0	0	0	0	0	0	0	0	0	0	0	0	0	0	0	0	0	0	0	0	0	0	0	0	0	0	0	0	0	0	0	0	0	0	0	0	0	0	0	0	0	0	0	0	0	0	0	0	0	0	0	0	0	0	0	0	0	0	0	0	0	0	0	0	0	0	0	0	0	0	0	0	0	0	0	0	0	0	0	0	0
Nitidulidae	Brassicogethes	2	species	Brassicogethes aeneus	Brassicogethes aeneus		agcttgatctggaatagtaggtacttctataagtatattaattcggacagaattaggtaacccaggatcactaattggaaatgaccaaatctataatgttattgtaacagcccatgcatttgttataattttttttatagttataccatttataatt	0	0	0	0	0	0	0	0	0	0	0	0	0	0	0	0	0	0	0	0	0	0	0	0	0	0	0	0	0	0	0	0	0	0	0	0	0	0	0	0	0	0	0	0	0	0	0	0	0	0	0	0	0	0	0	0	0	0	0	0	0	0	0	0	0	0	0	0	0	0	0	0	0	0	0	0	0	0	0	0	0	0	0	0	0	0	0	0	0	0	0	0	0	0	0	0	0	0	0	0	0	0	0	0	0	0	0	0
Anthomyiidae	Delia	1	species	Delia platura	Delia platura		agcctggtcaggaatagtgggaacctcattaagtattttaattcgagctgaattagggcaccctggagcattaattggagatgatcaaatttataatgtaattgtaacagctcatgcttttattataattttctttatagtaatacctatgataatt	0	0	0	0	0	0	0	12	0	0	0	5	0	0	0	0	0	0	0	0	0	0	0	0	0	0	0	0	0	0	0	0	0	0	0	0	0	0	0	0	0	0	0	0	0	0	0	0	0	0	0	0	0	0	0	0	0	0	0	0	0	0	0	0	0	0	0	6	0	0	0	0	0	0	0	0	0	0	0	0	0	0	0	0	0	0	0	0	0	0	0	0	0	0	0	0	0	0	0	0	0	0	0	0	0	0	0	0
Yponomeutidae	Yponomeuta	1	species	Yponomeuta malinellus	Yponomeuta malinellus		aatttgatctggaatagtaggtacatccctaagattattaattctggctgaattaggaaatcctggatcattaattggtgatgatcaaatttataatactattgttacagctcatgcttttattataattttttttatagttataccaattataatt	0	0	0	0	0	0	0	0	0	0	0	0	0	0	0	0	0	0	0	0	3	0	0	0	0	0	0	0	0	0	0	0	0	0	0	0	0	0	0	0	0	0	0	0	0	0	0	0	0	0	0	0	0	0	0	0	0	0	0	0	0	0	0	0	0	0	0	0	0	0	0	0	0	0	0	0	0	0	0	0	0	0	0	0	0	0	0	0	0	0	0	0	0	0	0	0	0	0	0	0	0	0	0	0	0	0	0	0
Anthomyiidae	Delia	1	species	Delia platura	Delia platura		agcctggtcaggaatagtgggaacctcattaagtattttaattcgagctgaattagggcaccctggagcattaattggagatgatcaaatttataatgtaattgtaacagctcatgcgtttattataattttctttatagtaatacctattataatt	0	0	0	0	0	0	0	11	11	0	3	11	0	0	0	0	0	0	3	0	3	0	0	0	0	0	0	0	0	0	0	0	0	0	3	0	0	0	0	0	0	0	0	0	0	5	0	0	0	0	0	0	0	0	0	0	0	0	0	0	0	0	0	0	0	0	0	13	0	0	0	0	0	0	0	0	0	0	0	0	0	0	0	0	0	0	0	0	0	0	0	0	5	0	0	0	0	0	0	0	0	0	0	0	0	0	0	0
Nitidulidae	Brassicogethes	2	species	Brassicogethes aeneus	Brassicogethes aeneus		agcttgatctggaatagtaggtacttctttaagtatattaattcggacagaattaggtaacccgggatcactaatcggaaatgaccaaatctataatgttattgtaacagcccatgcatttgttataattttttttatagttataccatttataatt	0	0	0	0	0	0	0	0	0	0	0	0	0	0	0	0	0	0	0	0	0	0	0	0	0	0	0	0	0	0	0	0	0	0	0	0	0	0	0	0	0	0	0	0	0	0	0	0	0	0	0	0	0	0	0	0	0	0	0	0	0	0	0	8	11	20	0	0	0	0	0	0	0	0	0	0	0	0	0	0	0	0	0	0	0	0	3	0	0	0	0	0	0	0	0	0	0	0	0	0	0	0	0	0	0	0	0	0
Nitidulidae	Brassicogethes	1	species	Brassicogethes aeneus	Brassicogethes aeneus		agcttggtctggaatagtaggtacttctttaagtatattaattcggacagaattaggtaacccgggatcactaattggaaatgaccaaatctataatgttattgtaacagcccatgcatttgttataattttttttatagttataccatttataatt	0	0	0	0	0	0	0	0	0	0	0	0	0	0	0	0	0	0	0	0	0	0	0	0	0	0	0	0	0	0	0	0	0	0	0	0	0	0	0	0	0	0	0	0	0	0	0	0	0	0	0	0	0	0	0	0	0	0	0	4	0	0	0	16	16	25	0	0	0	0	0	0	0	0	0	0	0	0	0	0	0	0	0	5	3	8	8	0	0	0	0	0	0	0	0	0	0	0	0	0	0	0	0	0	0	0	0	0
Geometridae	Operophtera	1	species	Operophtera brumata	Operophtera brumata		aatttgagcaggtataatcggaacttcactaagtttattaattcgagctgaattaggtaaccctggctctttaattggggatgaccaaatttacaacactattgttacagcacatgcttttattataattttttttatagttataccaattataatt	0	0	0	0	0	0	0	0	0	0	0	0	0	0	0	0	0	0	0	0	0	0	0	0	0	0	0	0	0	0	0	0	0	0	0	0	0	0	0	0	0	0	0	0	0	0	0	0	0	0	0	0	0	0	0	0	0	0	0	0	0	0	0	0	0	0	0	0	5	0	0	0	0	0	0	0	0	0	0	0	0	0	0	0	0	0	0	0	0	0	0	0	0	0	0	0	0	0	0	0	0	0	0	0	0	0	0	0
Anthomyiidae	Delia	1	species	Delia platura	Delia platura		agcctggtcaggaatagtgggaacctcattaagtattttaattcgagctgaattagggcaccctggagcattaattggagatggtcaaatttataatgtaattgtaacagctcatgcttttattataattttctttatagtaatacctattataatt	0	0	0	0	0	0	0	0	0	0	0	3	0	0	0	0	0	0	0	0	0	0	0	0	0	0	0	0	0	0	0	0	0	0	0	0	0	0	0	0	0	0	0	0	0	0	0	0	0	0	0	0	0	0	0	0	0	0	0	0	0	0	0	0	0	0	0	0	0	0	0	0	0	0	0	0	0	0	0	0	0	0	0	0	0	0	0	0	0	0	0	0	0	0	0	0	0	0	0	0	0	0	0	0	0	0	0	0
Nitidulidae	Brassicogethes	1	species	Brassicogethes aeneus	Brassicogethes aeneus		agcttgatctggaatagtaggtacttctttaagtatattaattcggacagaattaggtaacccgggatcactaattggaaatgaccaaatctataatgttattgtaacagcccatgcatttgttataattttttttatagttataccagttataatt	0	0	0	0	0	0	0	0	0	0	0	0	0	0	0	0	0	0	0	0	0	0	0	0	0	0	0	0	0	0	0	0	0	0	0	0	0	0	0	0	0	0	0	0	0	0	0	0	0	0	0	0	0	0	0	0	0	4	0	8	0	0	0	43	32	56	0	0	0	0	0	0	0	0	0	0	0	0	0	0	0	0	0	8	4	19	9	0	0	0	0	0	0	0	0	0	0	0	0	0	0	0	0	0	0	0	0	0
Geometridae	Agriopis	1	species	Agriopis marginaria	Agriopis marginaria		tatttgagcaggaatattaggaacttctttaagattattaatccgagcagaattaggtaatccagggtctttaattggagatgatcaaatttataacactattgtaactgcccatgcttttattataattttttttatagttatacctattataatt	0	0	0	0	0	0	0	0	0	0	0	0	0	0	0	0	0	0	0	0	0	0	0	0	0	0	0	0	0	0	0	0	0	0	0	0	0	0	0	0	0	0	0	0	0	0	0	0	0	0	0	0	0	0	0	0	0	0	51	0	0	0	0	0	0	0	0	0	0	0	0	0	0	0	0	0	0	0	0	0	0	0	0	0	0	0	0	0	0	0	0	0	0	0	0	0	0	0	0	0	0	0	0	0	0	0	0	0
Nitidulidae	Brassicogethes	2	species	Brassicogethes aeneus	Brassicogethes aeneus		agcttgatctggaatagtaggtacttctttaagtatattaattcggacagaattaggtaacccgggatcactaattggaaatgaccaaatctataatgttactgtaacagcccatgcatttgttataattttttttatagttataccatttataatt	0	0	0	0	0	0	0	0	0	0	0	0	0	0	0	0	0	0	0	0	0	0	0	0	0	0	0	0	0	0	0	0	0	0	0	0	0	0	0	0	0	0	0	0	0	0	0	0	0	0	0	0	0	0	0	0	0	0	3	5	0	0	0	18	9	31	0	0	0	0	0	0	0	0	0	0	0	0	0	0	0	0	0	0	0	0	4	0	0	0	0	0	0	0	0	0	0	0	0	0	0	0	0	0	0	0	0	0
Yponomeutidae	Yponomeuta	1	genus	NA	Yponomeuta		aatttgatctggaatagtaggtacatccctaagattattaattcgagctgaattaggaaatcctggatcattaattggtgatgatcaaatttataatactattgttacagctcatgcttttattataattttttttatagttataccaatcataatt	0	0	0	0	0	0	0	0	0	0	0	0	0	0	0	0	0	0	0	0	0	0	0	0	0	0	0	0	0	0	0	0	3	0	0	0	0	0	0	0	0	0	0	0	0	0	0	0	0	0	0	0	0	0	0	0	0	0	0	0	0	0	0	0	0	0	0	0	0	0	0	0	0	0	0	0	0	0	0	0	0	0	0	0	0	0	0	0	0	0	0	0	0	0	0	0	0	0	0	0	0	0	0	0	0	0	0	0
Blattidae	Periplaneta	1	species	Periplaneta americana	Periplaneta americana		tgcctgatcaggtatggtaggaacatccctaagtatattaattcgtgctgaactcgggcagccaggctcactaattggagatgatcaaatctataatgtaattgttactgcccatgctttcattataatcttctttatagtaataccaattataatt	0	0	0	0	0	0	0	0	0	0	0	0	0	0	0	0	0	0	0	0	0	0	0	0	0	0	0	0	0	0	0	0	0	0	0	0	0	0	0	0	0	0	0	0	0	0	0	0	0	0	0	0	0	0	0	0	0	0	0	0	0	0	0	0	0	0	0	0	0	0	0	0	30	0	0	0	0	0	0	0	0	0	0	0	0	0	0	0	0	0	0	0	0	0	0	0	0	0	0	0	0	0	0	0	0	0	0	0
Geometridae	Operophtera	1	species	Operophtera brumata	Operophtera brumata		aatttgagccggtataatcggaacttcactaagtttattaattcgagctgaattaggtaaccctggctctttaattggggatgaccaaatttacaacactattgttacagcacatgcttttattataattttttttatagttataccaatgataatt	0	0	0	0	0	0	0	0	0	0	0	0	0	0	0	0	0	0	0	0	0	0	0	0	0	0	0	0	0	0	0	0	0	0	0	0	0	0	0	0	0	0	0	0	0	0	0	0	0	0	0	0	0	0	0	0	0	0	0	0	0	0	0	0	0	0	0	0	0	0	0	0	0	0	0	0	0	0	12	26	0	34	0	19	41	51	69	0	0	0	0	0	0	0	0	0	0	0	0	0	0	0	0	0	0	0	0	0
Geometridae	Operophtera	1	genus	NA	Operophtera		aatttgagccggtataattggaacttcactaagtttattaattcgagctgaattaggtaaccctggttctttaattggggatgaccaaatttacaacactattgttacagcacatgcgtttattataattttttttatagttataccaattataatt	0	0	0	0	0	0	0	0	0	0	0	0	0	0	0	0	0	0	0	0	0	0	0	0	0	0	0	0	0	0	0	0	0	0	0	0	0	0	0	0	0	0	0	0	0	0	0	0	0	0	0	0	0	0	0	0	0	0	0	0	0	0	0	0	0	0	0	0	0	0	0	0	0	0	0	0	0	0	0	0	0	0	0	6	0	9	0	0	0	0	0	0	0	0	0	0	0	0	0	0	0	0	0	0	0	0	13	0
Anthomyiidae	Delia	1	species	Delia platura	Delia platura		agcctggtcaggaatagtgggagcctcattaagtattttaattcgagctgaattagggcaccctggagcattaattggagatgatcaaatttataatgtaattgtaacagctcatgcttttattataattttctttatagtaatacctattataatt	0	0	0	0	0	0	0	0	3	0	0	0	0	0	0	0	0	0	0	0	0	0	0	0	0	0	0	0	0	0	0	0	0	0	0	0	0	0	0	0	0	0	0	0	0	0	0	0	0	0	0	0	0	0	0	0	0	0	0	0	0	0	0	0	0	0	0	0	0	0	0	0	0	0	0	0	0	0	0	0	0	0	0	0	0	0	0	0	0	0	0	0	0	0	0	0	0	0	0	0	0	0	0	0	0	0	0	0
Blattidae	Periplaneta	1	species	Periplaneta americana	Periplaneta americana		tgcctgatcaggtatggtaggaacatccctaagtatattaattcgtgctgaactcgggcagccaggctcactaattggagatgatcaaatccataatgtaattgttactgcccatgctttcattataattttctttatagtaataccaattataatt	0	0	0	0	0	0	0	0	0	0	0	0	0	0	0	0	0	0	0	0	0	0	0	0	0	0	0	0	0	0	0	0	0	0	0	0	0	0	0	0	0	0	0	0	0	0	0	0	0	0	0	0	0	0	0	0	0	0	0	0	0	0	0	0	0	0	0	0	0	0	0	0	0	0	4	0	0	0	0	0	0	0	0	0	0	0	0	0	0	0	0	0	0	0	0	0	0	0	0	0	0	0	0	0	0	0	0	0
Nitidulidae	Brassicogethes	2	species	Brassicogethes aeneus	Brassicogethes aeneus		agcttgatctggaatagtaggtacttctttaagtatattaattcggacaggattaggtaacccgggatcactaattggaaatgaccaaatctataatgttattgtaacagcccatgcatttgttataattttttttatagttataccatttataatt	0	0	0	0	0	0	0	0	0	0	0	0	0	0	0	0	0	0	0	0	0	0	0	0	0	0	0	0	0	0	0	0	0	0	0	0	0	0	0	0	0	0	0	0	0	0	0	0	0	0	0	0	0	0	0	0	0	0	0	4	0	0	0	15	11	19	0	0	0	0	0	0	0	0	0	0	0	0	0	0	0	0	0	0	5	4	3	0	0	0	0	0	0	0	0	0	0	0	0	0	0	0	0	0	0	0	0	0
Blattidae	Periplaneta	1	species	Periplaneta americana	Periplaneta americana		tgcctgatcaggtatggtaggaacatccctaagtatattaattcgtgctgaactcgggcagccaggctcactaattggagatgatcaaatctataatgtaattgttactgcccatgctttcattataattttctttatagtaatactaattataatt	0	0	0	0	0	0	0	0	0	0	0	0	0	0	0	0	0	0	0	0	0	0	0	0	0	0	0	0	0	0	0	0	0	0	0	0	0	0	0	0	0	0	0	0	0	0	0	0	0	0	0	0	0	0	0	0	0	0	0	0	0	0	0	0	0	0	0	0	0	0	0	0	11	0	0	0	0	0	0	0	0	0	0	0	0	0	0	0	0	0	0	0	0	0	0	0	0	0	0	0	0	0	0	0	0	0	0	0
Geometridae	Operophtera	1	species	Operophtera brumata	Operophtera brumata		aatttgagccggtataatcggaacttcactaagtttattaattcgagctgaattaggtgaccctggctctttaattggggatgaccaaatttacaacactattgttacagcacatgcttttattataattttttttatagttataccaattataatt	0	0	0	0	0	0	0	0	0	0	0	0	0	0	0	0	0	0	0	0	0	0	0	0	0	0	0	0	0	0	0	0	0	0	0	0	0	0	0	0	0	0	0	0	0	0	0	0	0	0	0	0	0	0	0	0	0	0	0	0	0	0	0	0	0	0	0	0	0	0	0	0	0	0	0	0	0	0	0	4	0	0	0	0	8	3	11	0	0	0	0	0	0	0	0	0	0	0	0	0	0	0	0	0	0	0	0	0
Blattidae	Periplaneta	1	species	Periplaneta americana	Periplaneta americana		tgcctgatcaggtatggtaggaacatccctaagtatattaattcgtgctgaactcgggcagccaggctcactaattggagatgatcaaatctataatgtaattgttactgcccatgcgttcattataattttctttatagtaataccaattataatt	0	0	0	0	0	0	0	0	0	0	0	0	0	0	0	0	0	0	0	0	0	0	0	0	0	0	0	0	8	5	0	0	0	0	0	0	0	0	0	0	0	0	0	0	0	0	0	0	0	0	0	0	0	0	0	0	0	0	0	0	0	0	0	0	0	0	0	0	0	0	0	0	0	0	0	0	0	0	0	0	0	0	0	0	0	0	0	0	0	0	0	0	0	0	0	0	0	0	0	0	0	0	0	0	0	0	0	0
Pyralidae	Ephestia	1	species	Ephestia kuehniella	Ephestia kuehniella		aatttgatcaggaatagtaggaacttccctcagtttattaattcgtgctgaattaggaactcctgaatctttaattggtgatgatcaaatttataatactattgtaactggtcatgcgtttattataattttttttatggtaatacctattataatt	0	0	0	0	0	0	0	0	0	0	0	0	0	0	0	0	0	0	0	0	0	0	0	0	0	0	0	0	0	0	0	0	0	0	0	0	0	0	0	0	0	0	0	0	0	0	0	0	0	0	0	0	0	0	0	0	0	0	0	0	0	0	0	0	0	0	0	0	0	0	0	0	0	0	0	0	0	0	0	0	0	0	0	0	0	0	0	0	0	0	0	0	0	0	0	0	0	0	0	0	0	0	0	0	0	0	0	0
Geometridae	Operophtera	1	species	Operophtera brumata	Operophtera brumata		aatttgagccggtataatcggaacttcactaagtttattaattcgagctgaattaggtaaccctgactctttaattggggatgaccaaatttacaacactattgttacagcacatgcttttattataattttttttatagttataccaattataatt	0	0	0	0	0	0	0	0	0	0	0	0	0	0	0	0	0	0	0	0	0	0	0	0	0	0	0	0	0	0	0	0	0	0	0	0	0	0	0	0	0	0	0	0	0	0	0	0	0	0	0	0	0	0	0	0	0	0	0	0	0	0	0	0	0	0	0	0	0	0	0	0	0	0	0	0	0	0	0	0	0	0	0	0	9	0	5	0	0	0	0	0	0	0	0	0	0	0	0	0	0	0	0	0	0	0	0	0
Nitidulidae	Brassicogethes	2	species	Brassicogethes aeneus	Brassicogethes aeneus		agcttgatctggaatagtaggtacttctttaagtatattaattcggacagagttaggtaacccgggatcactaattggaaatgaccaaatctataatgttattgtaacagcccatgcatttgttataattttttttatagttataccatttataatt	0	0	0	0	0	0	0	0	0	0	0	0	0	0	0	0	0	0	0	0	0	0	0	0	0	0	0	0	0	0	0	0	0	0	0	0	0	0	0	0	0	0	0	0	0	0	0	0	0	0	0	0	0	0	0	0	0	0	0	4	0	0	0	13	20	26	0	0	0	0	0	0	0	0	0	0	0	0	0	0	0	0	0	5	0	12	0	0	0	0	0	0	0	0	0	0	0	0	0	0	0	0	0	0	0	0	0	0
Geometridae	Operophtera	1	genus	NA	Operophtera		aatttgagccggtataattggaacttcactaagtttattaattcgagctgagttaggtaaccctggttctttaattggggatgaccaaatttacaacactattgttacagcacatgcttttattataattttttttatagttataccaattataatt	0	0	0	0	0	0	0	0	0	0	0	0	0	0	0	0	0	0	0	0	0	0	0	0	0	0	0	0	0	0	0	0	0	0	0	0	0	0	0	0	0	0	0	0	0	0	0	0	0	0	0	0	0	0	0	0	0	0	0	0	0	0	0	0	0	0	0	0	0	0	0	0	0	0	0	0	0	0	0	0	0	0	0	0	0	0	0	0	0	0	0	0	0	0	0	0	0	0	0	0	0	0	0	0	0	0	3	0
Nitidulidae	Brassicogethes	2	species	Brassicogethes aeneus	Brassicogethes aeneus		agcttgatatggaatagtaggtacttctttaagtatattaattcggacagaattaggtaacccgggatcactaattggaaatgaccaaatctataatgttattgtaacagcccatgcatttgttataattttttttatagttataccatttataatt	0	0	0	0	0	0	0	0	0	0	0	0	0	0	0	0	0	0	0	0	0	0	0	0	0	0	0	0	0	0	0	0	0	0	0	0	0	0	0	0	0	0	0	0	0	0	0	0	0	0	0	0	0	0	0	0	0	0	0	0	0	0	0	0	0	0	0	0	0	0	0	0	0	0	0	0	0	0	0	0	0	0	0	0	0	0	0	0	0	0	0	0	0	0	0	0	0	0	0	0	0	0	0	0	0	0	0	0
Peronosporaceae	Peronospora	1	species	Peronospora trifolii-minoris	Peronospora trifolii-minoris		tgctttttcaggtattatcggcacaacactttctatgttaattagaatcgaattatcacaacctggaaatcaaatttttatgggaaatcatcaattatataatgttgttgtaactgcacatgcttttattatggttttttttttttagttatgcctgctttaatt	0	0	0	0	0	0	0	0	0	0	0	0	0	0	0	0	0	0	0	0	0	0	0	0	0	0	0	0	0	0	0	0	0	0	0	0	0	0	0	0	0	0	0	0	0	0	0	0	0	0	4	0	0	0	0	0	0	0	0	0	0	0	0	5	11	4	0	0	0	0	0	0	0	3	0	0	0	0	0	3	3	0	0	0	0	22	5	0	3	0	0	0	0	0	0	0	0	0	0	0	0	0	0	0	0	0	0	0
Peronosporaceae	Peronospora	1	species	Peronospora hiemalis	Peronospora hiemalis		tgcttttgctggtattattggtacaacactttcaatgttaattagaattgaattatcacaacctggtaatcaaatttttatgggaaatcatcaattatataatgttgtagttaccgctcatgcttttattatggttttttttttttagttatgcctgctttaatt	0	0	0	0	0	0	0	0	0	0	0	0	0	0	0	0	0	0	0	0	0	0	0	0	0	0	0	0	0	0	0	0	0	0	0	0	0	0	0	0	0	0	0	0	0	0	0	0	0	0	0	0	0	0	0	0	0	0	0	0	0	3	0	0	0	0	0	0	0	0	0	0	0	0	0	0	0	0	0	0	0	0	0	0	0	0	0	0	0	0	0	0	0	0	0	0	0	0	0	0	0	0	0	0	0	0	0	0
Peronosporaceae	Peronospora	1	species	Peronospora ervi	Peronospora ervi		cgcttttgcaggtataattggtacaacactttcaatgttaattcgaattgaattgtcacaacctggtaatcaaatttttatgggaaatcatcaattatataatgttgttgttacctcacatgcttttattatggttttttttttttagttatgcctgctttaatt	0	0	0	0	0	0	0	0	0	0	0	0	0	0	0	0	0	0	0	0	0	0	0	0	0	0	0	0	0	0	0	0	0	0	0	0	0	0	0	0	0	0	0	0	0	0	0	0	0	0	0	0	0	0	0	0	0	0	0	0	0	0	0	0	0	0	0	0	0	0	0	0	0	0	0	0	0	0	0	0	0	0	0	0	0	5	0	0	0	0	0	0	0	0	0	0	0	0	0	0	0	0	0	0	0	0	0	0
Peronosporaceae	Peronospora	1	species	Peronospora ervi	Peronospora ervi		cgcttttgcaggtataattggtacaacactttcaatgttaattcgaattgaattgtcacaacctggtaatcaaatttttatgggaaatcatcaattatataatgttgttgttacctcacatgctgttattatggtttttttttttagttatgcctgctttaatt	0	0	0	0	0	0	0	0	0	0	0	0	0	0	0	0	0	0	0	0	0	0	0	0	0	0	0	0	0	0	0	0	0	0	0	0	0	0	0	0	0	0	0	0	0	0	0	0	0	0	0	0	0	0	0	0	0	0	0	0	0	0	0	0	0	0	0	0	0	0	0	0	0	0	0	0	0	0	0	0	0	0	0	0	0	4	0	0	0	0	0	0	0	0	0	0	0	0	0	0	0	0	0	0	0	0	0	0
Peronosporaceae	Peronospora	1	species	Peronospora trifolii-minoris	Peronospora trifolii-minoris		tgctttttcaggtattatcggcacaacactttctatgttaattagaatcgaattatcacaacctggaaatcaaatttttatgggaaatcatcaattatataatgttgttgtaactgcacatgcttctattatggtttttttttttagttatgcctgctttaatt	0	0	0	0	0	0	0	0	0	0	0	0	0	0	0	0	0	0	0	0	0	0	0	0	0	0	0	0	0	0	0	0	0	0	0	0	0	0	0	0	0	0	0	0	0	0	0	0	0	0	0	0	0	0	0	0	0	0	0	0	0	0	0	0	0	0	0	0	0	0	0	0	0	0	0	0	0	0	0	0	0	0	0	0	0	0	0	0	0	0	0	0	0	0	0	0	0	0	0	0	0	0	0	0	0	0	0	0
Peronosporaceae	Peronospora	1	species	Peronospora trifolii-minoris	Peronospora trifolii-minoris		tgctttttcaggtattctcggcacaacactttctatgttaattagaatcgaattatcacaacctggaaatcaaatttttatgggaaatcatcaattatataatgttgttgtaactgcacatgcttttattatggtttttttttgtagttatgcctgctttaatt	0	0	0	0	0	0	0	0	0	0	0	0	0	0	0	0	0	0	0	0	0	0	0	0	0	0	0	0	0	0	0	0	0	0	0	0	0	0	0	0	0	0	0	0	0	0	0	0	0	0	0	0	0	0	0	0	0	0	0	0	0	0	0	0	0	0	0	0	0	0	0	0	0	0	0	0	0	0	0	0	0	0	0	0	0	0	0	0	0	0	0	0	0	0	0	0	0	0	0	0	0	0	0	0	0	0	0	0
Peronosporaceae	Peronospora	1	species	Peronospora trifolii-minoris	Peronospora trifolii-minoris		tgctttttcaggtattatcggcacaacactttctatgttaattagaatcgaattatcacaacctggaaatcaaatttttatgggaaatcatcaattatataatgttgttgtaactgcacatgctgttattatggtttttttttttagttatgcctgctttaatt	0	0	0	0	0	0	0	0	0	0	0	0	0	0	0	0	0	0	0	0	0	0	0	0	0	0	0	0	0	0	0	0	0	0	0	0	0	0	0	0	0	0	0	0	0	0	0	0	0	0	0	0	0	0	0	0	0	0	0	0	0	0	0	0	0	4	0	0	0	0	0	0	0	0	0	0	0	0	0	0	0	0	0	0	0	5	0	0	0	0	0	0	0	0	0	0	0	0	0	0	0	0	0	0	0	0	0	0
Peronosporaceae	Peronospora	1	species	Peronospora trifolii-minoris	Peronospora trifolii-minoris		tgctttttcaggtattatcggcacaacactttctattttaattagaatcgaattatcacaacctggaaatcaaatttttatgggaaatcatcaattatataatgttgttgtaactgcacatgcttttattatggtttttttttttagttatgcctgctttaatt	0	0	0	0	0	0	0	0	0	0	0	0	0	0	0	0	0	0	0	0	0	0	0	0	0	0	0	0	0	0	0	0	0	0	0	0	0	0	0	0	0	0	0	0	0	0	0	0	0	0	0	0	0	0	0	0	0	0	0	0	0	0	0	0	0	0	0	0	0	0	0	0	0	0	0	0	0	0	0	0	0	0	0	0	0	0	0	0	0	0	0	0	0	0	0	0	0	0	0	0	0	0	0	0	0	0	0	0
Peronosporaceae	Peronospora	1	species	Peronospora trifolii-minoris	Peronospora trifolii-minoris		tgctttttcaggtattctcggcacaacactttctatgttaattagaatcgaattatcacaacctggaaatcaaatttttatgggaaatcatcaattatataatgttgttgtaactgcacatgcttttattatggtttttttttttagttatgcctgctttaatt	0	0	0	0	0	0	0	0	0	0	0	0	0	0	0	0	0	0	0	0	0	0	0	0	0	0	0	0	0	0	0	0	0	0	0	0	0	0	0	0	0	0	0	0	0	0	0	0	0	0	4	0	0	0	0	0	0	0	0	0	0	0	0	5	5	3	0	0	0	0	0	0	0	3	0	0	0	0	0	0	0	0	0	0	0	16	0	0	0	0	0	0	0	0	0	0	0	0	0	0	0	0	0	0	0	0	0	0
Peronosporaceae	Peronospora	1	species	Peronospora ervi	Peronospora ervi		cgcttttgcaggtatacttggtacaacactttcaatgttaattcgaattgaattgtcacaacctggtaatcaaatttttatgggaaatcatcaattatataatgttgttgttacctcacatgcttttattatggtttttttttttagttatgcctgctttaatt	0	0	0	0	0	0	0	0	0	0	0	0	0	0	0	0	0	0	0	0	0	0	0	0	0	0	0	0	0	0	0	0	0	0	0	0	0	0	0	0	0	0	0	0	0	0	0	0	0	0	0	0	0	0	0	0	0	0	0	0	0	0	0	0	0	0	0	0	0	0	0	0	0	0	0	0	0	0	0	0	0	0	0	0	0	0	0	0	0	0	0	0	0	0	0	0	0	0	0	0	0	0	0	0	0	0	0	0
Peronosporaceae	Peronospora	1	species	Peronospora hiemalis	Peronospora hiemalis		tgcttttgctggtattcttggtacaacactttcaatgttaattagaattgaattatcacaacctggtaatcaaatttttatgggaaatcatcaattatataatgttgtagttaccgctcatgcttttattatggtttttttttttagttatgcctgctttaatt	0	0	0	0	0	0	0	0	0	0	0	0	0	0	0	0	0	0	0	0	0	0	0	0	0	0	0	0	0	0	0	0	0	0	0	0	0	0	0	0	0	0	0	0	0	0	0	0	0	0	0	0	0	0	0	0	0	0	0	0	0	0	0	0	0	0	0	0	0	0	0	0	0	0	0	0	0	0	0	0	0	0	0	0	0	0	0	0	0	0	0	0	0	0	0	0	0	0	0	0	0	0	0	0	0	0	0	0
Peronosporaceae	Peronospora	1	species	Peronospora trifolii-minoris	Peronospora trifolii-minoris		tgctttttcaggtattatcggcacaacactttctatgttaattagaatcgaattatcacaacctggaaatcaaatttttatgggaaatcatcaattatataatgttgttgtaactgcacatgcttttattatggttttttttttagttatgcctgctttaattg	0	0	0	0	0	0	0	0	0	0	0	0	0	0	0	0	0	0	0	0	0	0	0	0	0	0	0	0	0	0	0	0	0	0	0	0	0	0	0	0	0	0	0	0	0	0	0	0	0	0	0	0	0	0	0	0	0	0	0	0	0	0	0	3	0	0	0	0	0	0	0	0	0	0	0	0	0	0	0	0	0	0	0	0	0	0	0	0	0	0	0	0	0	0	0	0	0	0	0	0	0	0	0	0	0	0	0	0
Peronosporaceae	Peronospora	1	species	Peronospora trifolii-minoris	Peronospora trifolii-minoris		tgctttttcaggtattatcggcacaacactttctatgttaattagaatcgaattatcacaacctggaaatcaaatttttatgggaaatcatcaattatataatgttgttgtaactgcacatgcttttattatggtttttttttttagttatgcctgcgttaatt	0	0	0	0	0	0	0	0	0	0	0	0	0	0	0	0	0	0	0	0	0	0	0	0	0	0	0	0	0	0	0	0	0	0	0	0	0	0	0	0	0	0	0	0	0	0	0	0	0	0	0	0	0	0	0	0	0	0	0	0	0	0	0	4	0	9	0	0	0	0	0	0	0	0	0	0	0	0	0	0	0	0	0	0	0	22	3	0	0	0	0	0	0	0	0	0	0	0	0	0	0	0	0	0	0	0	0	0
Peronosporaceae	Peronospora	1	species	Peronospora affinis	Peronospora affinis		tgcgttcgcaggtattataggtacaacgctttctatgttaattagaattgaattatcacaaccgggtaatcagatttttatgggaaatcatcaattatataatgttgttgttacagctcatgcgtttattatggtttttttttttagttatgccagctttaatt	0	0	0	0	0	0	0	0	0	0	0	0	0	0	0	0	0	0	0	0	0	0	0	0	0	0	0	0	0	0	0	0	0	0	0	0	0	0	0	0	0	0	0	0	0	0	0	0	0	0	0	0	0	0	0	0	0	0	0	0	0	0	0	0	0	0	0	0	0	0	0	0	0	0	0	0	0	0	0	0	0	0	0	0	0	0	0	0	0	0	0	0	0	0	0	0	0	0	0	0	0	0	0	0	0	0	0	0
Peronosporaceae	Peronospora	1	species	Peronospora ervi	Peronospora ervi		cgcttttgcaggtataattggtacaacactttcaatgttaattcgaattgaattgtcacaacctggtaatcaaatttttatgggaaatcatcaattatataatgttgttgttacctcacatgcttttattatggtttttttttttagttatgcctgcgttaatt	0	0	0	0	0	0	0	0	0	0	0	0	0	0	0	0	0	0	0	0	0	0	0	0	0	0	0	0	0	0	0	0	0	0	0	0	0	0	0	0	0	0	0	0	0	0	0	0	0	0	0	0	0	0	0	0	0	0	0	0	0	0	0	0	0	0	0	0	0	0	0	0	0	0	0	0	0	0	0	0	0	0	0	0	0	4	0	0	0	0	0	0	0	0	0	0	0	0	0	0	0	0	0	0	0	0	0	0
Peronosporaceae	Peronospora	1	species	Peronospora trifolii-minoris	Peronospora trifolii-minoris		ttctttttcaggtattatcggcacaacactttctatgttaattagaatcgaattatcacaacctggaaatcaaatttttatgggaaatcatcaattatataatgttgttgtaactgcacatgcttttattatggtttttttttttagttatgcctgctttaatt	0	0	0	0	0	0	0	0	0	0	0	0	0	0	0	0	0	0	0	0	0	0	0	0	0	0	0	0	0	0	0	0	0	0	0	0	0	0	0	0	0	0	0	0	0	0	0	0	0	0	0	0	0	0	0	0	0	0	0	0	0	0	0	0	0	0	0	0	0	0	0	0	0	0	0	0	0	0	0	0	0	0	0	0	0	0	0	0	0	0	0	0	0	0	0	0	0	0	0	0	0	0	0	0	0	0	0	0
Peronosporaceae	Peronospora	1	species	Peronospora trifolii-minoris	Peronospora trifolii-minoris		tgctttttcaggtattatcggcacaacactttctatgttaattagaatcgaattatcacaacctggaaatcaaatttttatgggaaatcatcaattatataatgttgttgtaactgcacatgcttttattatggtttttttgtagttatgcctgctttaatt	0	0	0	0	0	0	0	0	0	0	0	0	0	0	0	0	0	0	0	0	0	0	0	0	0	0	0	0	0	0	0	0	0	0	0	0	0	0	0	0	0	0	0	0	0	0	0	0	0	0	0	0	0	0	0	0	0	0	0	0	0	0	0	0	0	8	0	0	0	0	0	0	0	0	0	0	0	0	0	0	0	0	0	0	0	31	0	0	0	0	0	0	0	0	0	0	0	0	0	0	0	0	0	0	0	0	0	0
Peronosporaceae	Peronospora	1	species	Peronospora hiemalis	Peronospora hiemalis		tgcttttgctggtattattggtacaacactttcaatgttaattagaattgaattatcacaacctggtaatcaaatttttatgggaaatcatcaattatataatgttgtagttaccgctcatgcttttattatggtttttttttagttatgcctgcgttaatt	0	0	0	0	0	0	0	0	0	0	0	0	0	0	0	0	0	0	0	0	0	0	0	0	0	0	0	0	0	0	0	0	0	0	0	0	0	0	0	0	0	0	0	0	0	0	0	0	0	0	0	0	0	0	0	0	0	0	0	0	0	5	0	0	0	0	0	0	0	0	0	0	0	0	0	0	0	0	0	0	0	0	0	0	0	0	0	0	0	0	0	0	0	0	0	0	0	0	0	0	0	0	0	0	0	0	0	0
Peronosporaceae	Peronospora	1	species	Peronospora trifolii-minoris	Peronospora trifolii-minoris		tgctttttcaggtattatcggcacaacactttctatgttaattagaatcgaattatcacaacctggaaatcaaatttttatgggaaatcatcaattatataatgttgttgtaacggcacatgcgtttattatggttttttttttagttatgcctgctttaatt	0	0	0	0	0	0	0	0	0	0	0	0	0	0	0	0	0	0	0	0	0	0	0	0	0	0	0	0	0	0	0	0	0	0	0	0	0	0	0	0	0	0	0	0	0	0	0	0	0	0	0	0	0	0	0	0	0	0	0	0	0	0	0	0	0	0	0	0	0	0	0	0	0	0	0	0	0	0	0	0	0	0	0	0	0	5	0	0	0	0	0	0	0	0	0	0	0	0	0	0	0	0	0	0	0	0	0	0
Peronosporaceae	Peronospora	1	species	Peronospora trifolii-minoris	Peronospora trifolii-minoris		tgctttttcaggtattctcggcacaacactttctatgttaattagaatcgaattatcacaacctggaaatcaaatttttatgggaaatcatcaattatataatgttgttgtaactgcacatgcgtttattatggttttttttttagttatgcctgctttaatt	0	0	0	0	0	0	0	0	0	0	0	0	0	0	0	0	0	0	0	0	0	0	0	0	0	0	0	0	0	0	0	0	0	0	0	0	0	0	0	0	0	0	0	0	0	0	0	0	0	0	0	0	0	0	0	0	0	0	0	0	0	0	0	0	0	0	0	0	0	0	0	0	0	0	0	0	0	0	0	0	0	0	0	0	0	5	0	0	0	0	0	0	0	0	0	0	0	0	0	0	0	0	0	0	0	0	0	0
Peronosporaceae	Peronospora	1	species	Peronospora trifolii-minoris	Peronospora trifolii-minoris		tgctttttcaggtattatcggcacaacactttctatgctaattagaatcgaattatcacaacctggaaatcaaatttttatgggaaatcatcaattatataatgttgttgtaactgcacatgcttttattatggtttttttttagttatgcctgctttaatt	0	0	0	0	0	0	0	0	0	0	0	0	0	0	0	0	0	0	0	0	0	0	0	0	0	0	0	0	0	0	0	0	0	0	0	0	0	0	0	0	0	0	0	0	0	0	0	0	0	0	0	0	0	0	0	0	0	0	0	0	0	0	0	0	0	0	0	0	0	0	0	0	0	0	0	0	0	0	0	0	0	0	0	0	0	3	0	0	0	0	0	0	0	0	0	0	0	0	0	0	0	0	0	0	0	0	0	0
Peronosporaceae	Peronospora	1	species	Peronospora trifolii-minoris	Peronospora trifolii-minoris		tgctttttcaggtattatcggcacaacactttctatgttaattagaatcgaattatcacaacctggaaatcaaatttttatgggaaatcatcaattatataatgttgttgtaactgcacatgcgtttattatggttttttttgtagttatgcctgctttaatt	0	0	0	0	0	0	0	0	0	0	0	0	0	0	0	0	0	0	0	0	0	0	0	0	0	0	0	0	0	0	0	0	0	0	0	0	0	0	0	0	0	0	0	0	0	0	0	0	0	0	0	0	0	0	0	0	0	0	0	0	0	0	0	0	0	0	0	0	0	0	0	0	0	0	0	0	0	0	0	0	0	0	0	0	0	3	0	0	0	0	0	0	0	0	0	0	0	0	0	0	0	0	0	0	0	0	0	0
Peronosporaceae	Peronospora	1	species	Peronospora ervi	Peronospora ervi		cgcttttgcaggtataattggtacaacactttcaatgttaattcgaattgaattgtcacaacctggtaatcaaatttttatgggaaatcatcaattatataatgttgttgttacctcacatgcttttattatggtttttttttagttatgcctgcgttaatt	0	0	0	0	0	0	0	0	0	0	0	0	0	0	0	0	0	0	0	0	0	0	0	0	0	0	0	0	0	0	0	0	0	0	0	0	0	0	0	0	0	0	0	0	0	0	0	0	0	0	0	0	0	0	0	0	0	0	0	0	0	0	0	0	0	0	0	0	0	0	0	0	0	0	0	0	0	0	0	0	0	0	0	0	0	0	0	0	0	0	0	0	0	0	0	0	0	0	0	0	0	0	0	0	0	0	0	0
Peronosporaceae	Peronospora	1	species	Peronospora hiemalis	Peronospora hiemalis		tgcttttgctggtattattggtacaacactttcaatgttaattagaattgaattatcacaacctggtaatcaaatttttacgggaaatcatcaattatataatgttgtagttaccgctcatgcttttattatggtttttttttagttatgcctgctttaatt	0	0	0	0	0	0	0	0	0	0	0	0	0	0	0	0	0	0	0	0	0	0	0	0	0	0	0	0	0	0	0	0	0	0	0	0	0	0	0	0	0	0	0	0	0	0	0	0	0	0	0	0	0	0	0	0	0	0	0	0	0	0	0	0	0	0	0	0	0	0	0	0	0	0	0	0	0	0	0	0	0	0	0	0	0	3	0	0	0	0	0	0	0	0	0	0	0	0	0	0	0	0	0	0	0	0	0	0
Peronosporaceae	Peronospora	1	species	Peronospora trifolii-minoris	Peronospora trifolii-minoris		tgctttttcaggtattatcggcacaacactttctatgttaattagaatcgaattatcacaacctggaaatcaaatttttatgggaaatcatcaattatataatgttgttgtagctgcacatgcttttattatggtttttttttagttatgcctgctttaatt	0	0	0	0	0	0	0	0	0	0	0	0	0	0	0	0	0	0	0	0	0	0	0	0	0	0	0	0	0	0	0	0	0	0	0	0	0	0	0	0	0	0	0	0	0	0	0	0	0	0	0	0	0	0	0	0	0	0	0	0	0	0	0	0	0	0	0	0	0	0	0	0	0	0	0	0	0	0	0	0	0	0	0	0	0	0	0	0	0	0	0	0	0	0	0	0	0	0	0	0	0	0	0	0	0	0	0	0
Peronosporaceae	Peronospora	1	species	Peronospora trifolii-minoris	Peronospora trifolii-minoris		tgctttttcaggtattatcggcacaacactttctatgttaattagaatcgaattatcacaacctggaaatcaaatttttatgggaaatcatcaattatataatgttgctgtaactgcacatgcttttattatggtttttttttagttatgcctgctttaatt	0	0	0	0	0	0	0	0	0	0	0	0	0	0	0	0	0	0	0	0	0	0	0	0	0	0	0	0	0	0	0	0	0	0	0	0	0	0	0	0	0	0	0	0	0	0	0	0	0	0	0	0	0	0	0	0	0	0	0	0	0	0	0	0	0	4	0	0	0	0	0	0	0	0	0	0	0	0	0	0	0	0	0	3	0	5	0	0	0	0	0	0	0	0	0	0	0	0	0	0	0	0	0	0	0	0	0	0
Peronosporaceae	Peronospora	1	species	Peronospora trifolii-minoris	Peronospora trifolii-minoris		tgctttttcaggtattatcggcacaacactttctatgttaattagaatcgaattatcacaacctggaaatcaaatttttatgggaaatcatcaattatataatgttgttgtaactgcacatgcttttattatggtttttctttagttatgcctgctttaatt	0	0	0	0	0	0	0	0	0	0	0	0	0	0	0	0	0	0	0	0	0	0	0	0	0	0	0	0	0	0	0	0	0	0	0	0	0	0	0	0	0	0	0	0	0	0	0	0	0	0	0	0	0	0	0	0	0	0	0	0	0	0	0	0	0	0	0	0	0	0	0	0	0	0	0	0	0	0	0	0	0	0	0	0	0	0	0	0	0	0	0	0	0	0	0	0	0	0	0	0	0	0	0	0	0	0	0	0
Peronosporaceae	Peronospora	1	species	Peronospora trifolii-minoris	Peronospora trifolii-minoris		tgctttttcaggtattatcggcacaacactttctatgttaattagaatcgaattatcacaacctggaaatcaaatttttatgggaaatcatcaattatataatgttgttgtaacggcacatgcttttattatggttttttttgtagttatgcctgctttaatt	0	0	0	0	0	0	0	0	0	0	0	0	0	0	0	0	0	0	0	0	0	0	0	0	0	0	0	0	0	0	0	0	0	0	0	0	0	0	0	0	0	0	0	0	0	0	0	0	0	0	4	0	0	0	0	0	0	0	0	0	0	0	0	0	0	0	0	0	0	0	0	0	0	0	0	0	0	0	0	0	0	0	0	0	0	11	0	0	0	0	0	0	0	0	0	0	0	0	0	0	0	0	0	0	0	0	0	0
Peronosporaceae	Peronospora	1	species	Peronospora ervi	Peronospora ervi		cgcttttgcaggtataattggtacaacactttcaatgttaattcgaattgaattgtcacaacctggtaatcaaatttttatgggaaatcatcaattatataatgttgttgttacctcacatgcgtttattatggttttttttttagttatgcctgcgttaatt	0	0	0	0	0	0	0	0	0	0	0	0	0	0	0	0	0	0	0	0	0	0	0	0	0	0	0	0	0	0	0	0	0	0	0	0	0	0	0	0	0	0	0	0	0	0	0	0	0	0	0	0	0	0	0	0	0	0	0	0	0	0	0	0	0	0	0	0	0	0	0	0	0	0	0	0	0	0	0	0	0	0	0	0	0	0	0	0	0	0	0	0	0	0	0	0	0	0	0	0	0	0	0	0	0	0	0	0
Peronosporaceae	Peronospora	1	species	Peronospora trifolii-minoris	Peronospora trifolii-minoris		tgctttttcaggtattatcggcacaacactttctatgttaattagaatcgaattatcacaacctggaaatcaaatttttatgggaaatcatcaattatataatgttgttgtaactgcacatgcttttattatggttttttttgtagttatgcccgctttaatt	0	0	0	0	0	0	0	0	0	0	0	0	0	0	0	0	0	0	0	0	0	0	0	0	0	0	0	0	0	0	0	0	0	0	0	0	0	0	0	0	0	0	0	0	0	0	0	0	0	0	0	0	0	0	0	0	0	0	0	0	0	0	0	0	0	0	0	0	0	0	0	0	0	0	0	0	0	0	0	0	0	0	0	0	0	0	0	0	0	0	0	0	0	0	0	0	0	0	0	0	0	0	0	0	0	0	0	0
Peronosporaceae	Peronospora	1	species	Peronospora trifolii-minoris	Peronospora trifolii-minoris		tgctttttcaggtattatcggcacaacactttctatgttaattagaatcgaattatcacaacctggaaatcaaatttttatgggaaatcatcaattatataatgttgttgtaactgcacatgcttttattatggtttttttttcagttatgcctactttaatt	0	0	0	0	0	0	0	0	0	0	0	0	0	0	0	0	0	0	0	0	0	0	0	0	0	0	0	0	0	0	0	0	0	0	0	0	0	0	0	0	0	0	0	0	0	0	0	0	0	0	0	0	0	0	0	0	0	0	0	0	0	0	0	0	3	0	0	0	0	0	0	0	0	0	0	0	0	0	0	0	0	0	0	0	0	0	0	0	0	0	0	0	0	0	0	0	0	0	0	0	0	0	0	0	0	0	0	0
Peronosporaceae	Peronospora	1	species	Peronospora trifolii-minoris	Peronospora trifolii-minoris		tgctttttcaggtattatcggcacaacactttctatgttaattagaatcgaattatcacaacctggaaatcaaatttttatgggaaatcatcaattatataatgttgttgtaactgcacatgcttttattatggttttttttgtagttatgcctgcgttaatt	0	0	0	0	0	0	0	0	0	0	0	0	0	0	0	0	0	0	0	0	0	0	0	0	0	0	0	0	0	0	0	0	0	0	0	0	0	0	0	0	0	0	0	0	0	0	0	0	0	0	0	0	0	0	0	0	0	0	0	0	0	0	0	0	0	0	0	0	0	0	0	0	0	0	0	0	0	0	0	0	0	0	0	0	0	0	0	0	0	0	0	0	0	0	0	0	0	0	0	0	0	0	0	0	0	0	0	0
Peronosporaceae	Peronospora	1	species	Peronospora trifolii-minoris	Peronospora trifolii-minoris		tgctttttcaggtattatcggcacaacactttctatgttaattagaatcgaattatcacaacctggaaatcgaatttttatgggaaatcatcaattatataatgttgttgtaactgcacatgcttttattatggtttttttttagttatgcctgctttaatt	0	0	0	0	0	0	0	0	0	0	0	0	0	0	0	0	0	0	0	0	0	0	0	0	0	0	0	0	0	0	0	0	0	0	0	0	0	0	0	0	0	0	0	0	0	0	0	0	0	0	0	0	0	0	0	0	0	0	0	0	0	0	0	0	0	0	0	0	0	0	0	0	0	0	0	0	0	0	0	0	0	0	0	0	0	6	0	0	0	0	0	0	0	0	0	0	0	0	0	0	0	0	0	0	0	0	0	0
Peronosporaceae	Peronospora	1	species	Peronospora ervi	Peronospora ervi		cgcttttgcaggtataattggtacaacactttcaatgttaattcgaattgaattgtcacaacctggtaatcaaatttttatgggaaatcatcaattatataatgttgttgttacctcacatgcttttattatggttttttttagttatgcctgctttaatt	0	0	0	0	0	0	0	0	0	0	0	0	0	0	0	0	0	0	0	0	0	0	0	0	0	0	0	0	0	0	0	0	0	0	0	0	0	0	0	0	0	0	0	0	0	0	0	0	0	0	0	0	0	0	0	0	0	0	0	0	0	0	0	0	0	0	0	0	0	0	0	0	0	0	0	0	0	0	0	0	0	0	0	0	0	0	3	0	0	0	0	0	0	0	0	0	0	0	0	0	0	0	0	0	0	0	0	0
Pythiaceae	Pythium	1	species	Pythium camurandrum	Pythium camurandrum		tgctttttcaggtgtagtaggtactacattatctgttttaattagaatggaattagcacaaccaggtaatcaaatttttgagggtaatcatcatttatataatgttgttgttactgctcatgcatttattatgattttttttatggttatgccagttttaatt	0	0	0	0	0	0	0	0	0	0	0	0	0	0	0	0	0	0	0	0	0	0	0	0	0	0	0	0	0	0	0	0	0	0	0	0	0	0	0	0	0	0	0	0	4	0	0	0	0	0	0	0	0	0	0	0	0	0	0	0	0	0	0	0	0	0	0	0	0	0	0	0	0	0	0	0	0	0	0	0	0	0	0	0	0	0	0	0	0	0	0	0	0	0	0	0	0	0	0	0	0	0	0	0	0	0	0	0
Peronosporaceae	Peronospora	1	species	Peronospora trifolii-minoris	Peronospora trifolii-minoris		tgctttttcaggtattatcggcacaacactttctatgttaattagaatcgaattatcacaacctggaaatcaaatttttatgggaaatcatcaattatataatgttgttgtaactgcacatgcttttattatggtttttttttagttatgcctgcgttaatt	0	0	0	0	0	0	0	0	0	0	0	0	0	0	0	0	0	0	0	0	0	0	0	0	0	0	0	0	0	0	0	0	0	0	0	0	0	0	0	0	0	0	0	0	0	0	0	0	0	3	5	0	0	0	0	0	0	0	0	0	0	0	0	12	6	14	0	0	0	0	0	0	0	0	0	0	0	0	0	4	7	0	0	0	0	56	11	0	3	0	0	0	0	0	0	0	0	0	0	0	0	0	0	0	0	0	0	0
Peronosporaceae	Peronospora	1	species	Peronospora trifolii-minoris	Peronospora trifolii-minoris		tgctttttcaggtattatcggcacaacactttctatgttaattagaatcgaattatcacaacctggaaatcaaatttttatgggaaatcatcaattatataatgttgttgtaactgcacatgcgtttattatggttttttttttagttatgcctgcgttaatt	0	0	0	0	0	0	0	0	0	0	0	0	0	0	0	0	0	0	0	0	0	0	0	0	0	0	0	0	0	0	0	0	0	0	0	0	0	0	0	0	0	0	0	0	0	0	0	0	0	4	0	0	0	0	0	0	0	0	0	0	0	0	0	0	0	3	0	0	0	0	0	0	0	0	0	0	0	0	0	0	0	0	0	0	0	5	3	0	0	0	0	0	0	0	0	0	0	0	0	0	0	0	0	0	0	0	0	0
Peronosporaceae	Peronospora	1	species	Peronospora ervi	Peronospora ervi		cgcttttgcaggtatacttggtacaacactttcaatgttaattcgaattgaattgtcacaacctggtaatcaaatttttatgggaaatcatcaattatataatgttgttgttacctcacatgcttttattatggtttttttttagttatgcctgctttaatt	0	0	0	0	0	0	0	0	0	0	0	0	0	0	0	0	0	0	0	0	0	0	0	0	0	0	0	0	0	0	0	0	0	0	0	0	0	0	0	0	0	0	0	0	0	0	0	0	0	0	0	0	0	0	0	0	0	0	0	0	0	0	0	0	0	0	0	0	0	0	0	0	0	0	0	0	0	0	0	0	0	0	0	0	0	0	0	0	0	0	0	0	0	0	0	0	0	0	0	0	0	0	0	0	0	0	0	0
Peronosporaceae	Peronospora	1	species	Peronospora trifolii-minoris	Peronospora trifolii-minoris		tgctttttcgggtattatcggcacaacactttctatgttaattagaatcgaattatcacaacctggaaatcaaatttttatgggaaatcatcaattatataatgttgttgtaactgcacatgcttttattatggtttttttttagttatgcctgctttaatt	0	0	0	0	0	0	0	0	0	0	0	0	0	0	0	0	0	0	0	0	0	0	0	0	0	0	0	0	0	0	0	0	0	0	0	0	0	0	0	0	0	0	0	0	0	0	0	0	0	0	0	0	0	0	0	0	0	0	0	0	0	0	0	0	0	0	0	0	0	0	0	0	0	0	0	0	0	0	0	0	0	0	0	0	0	0	0	0	0	0	0	0	0	0	0	0	0	0	0	0	0	0	0	0	0	0	0	0
Peronosporaceae	Peronospora	1	species	Peronospora trifolii-minoris	Peronospora trifolii-minoris		tgctttttcaggtattatcggcacaacactttctatgttaattagaatcgaattatcacaacctggaaatcaaatctttatgggaaatcatcaattatataatgttgttgtaactgcacatgcttttattatggtttttttttagttatgcctgctttaatt	0	0	0	0	0	0	0	0	0	0	0	0	0	0	0	0	0	0	0	0	0	0	0	0	0	0	0	0	0	0	0	0	0	0	0	0	0	0	0	0	0	0	0	0	0	0	0	0	0	0	0	0	0	0	0	0	0	0	0	0	0	0	0	0	0	0	0	0	0	0	0	0	0	0	0	0	0	0	0	0	0	0	0	0	0	5	0	0	0	0	0	0	0	0	0	0	0	0	0	0	0	0	0	0	0	0	0	0
Peronosporaceae	Peronospora	1	species	Peronospora trifolii-minoris	Peronospora trifolii-minoris		tgctttttcaggtattctcggcacaacactttctatgttaattagaatcgaattatcacaacctggaaatcaaatttttatgggaaatcatcaattatataatgttgttgtaactgcacatgcttttattatggttttttttttagttatgcctgcgttaatt	0	0	0	0	0	0	0	0	0	0	0	0	0	0	0	0	0	0	0	0	0	0	0	0	0	0	0	0	0	0	0	0	0	0	0	0	0	0	0	0	0	0	0	0	0	0	0	0	0	0	0	0	0	0	0	0	0	0	0	0	0	0	0	3	0	0	0	0	0	0	0	0	0	0	0	0	0	0	0	0	0	0	0	0	0	0	0	0	0	0	0	0	0	0	0	0	0	0	0	0	0	0	0	0	0	0	0	0
Peronosporaceae	Peronospora	1	species	Peronospora affinis	Peronospora affinis		tgcgttcgcaggtattataggtacaacgctttctatgttaattagaattgaattatcacaaccgggtaatcagatttttatgggaaatcatcaattatataatgttgttgttacagctcatgcgtttattatggtttttttttagttatgccagctttaatt	0	0	0	0	0	0	0	0	0	0	0	0	0	0	0	0	0	0	0	0	0	0	0	0	0	0	0	0	0	0	0	0	0	0	0	0	0	0	0	0	0	0	0	0	0	0	0	0	0	0	0	0	0	0	0	0	0	4	0	5	0	0	0	0	0	0	0	0	0	0	0	0	0	0	0	0	0	0	0	0	0	0	0	0	0	0	0	0	0	0	0	0	0	0	0	0	0	0	0	0	0	0	0	0	0	0	0	0
Peronosporaceae	Peronospora	1	species	Peronospora trifolii-minoris	Peronospora trifolii-minoris		tgctttttcaggtattctcggcacaacactttctatgttaattagaatcgaattatcacaacctggaaatcaaatttttatgggaaatcatcaattatataatgttgttgtaactgcacatgcttttattatggttttttttgtagttatgcctgctttaatt	0	0	0	0	0	0	0	0	0	0	0	0	0	0	0	0	0	0	0	0	0	0	0	0	0	0	0	0	0	0	0	0	0	0	0	0	0	0	0	0	0	0	0	0	0	0	0	0	0	0	0	0	0	0	0	0	0	0	0	0	0	0	0	0	0	3	0	0	0	0	0	0	0	0	0	0	0	0	0	0	0	0	0	0	0	3	0	0	0	0	0	0	0	0	0	0	0	0	0	0	0	0	0	0	0	0	0	0
Peronosporaceae	Peronospora	1	species	Peronospora trifolii-minoris	Peronospora trifolii-minoris		tgctttttcaggtattatcggcacaacactttctatgttaattagaatcgaattatcacaacctggagatcaaatttttatgggaaatcatcaattatataatgttgttgtaactgcacatgcttttattatggtttttttttagttatgcctgctttaatt	0	0	0	0	0	0	0	0	0	0	0	0	0	0	0	0	0	0	0	0	0	0	0	0	0	0	0	0	0	0	0	0	0	0	0	0	0	0	0	0	0	0	0	0	0	0	0	0	0	0	0	0	0	0	0	0	0	0	0	0	0	0	0	0	0	0	0	0	0	0	0	0	0	0	0	0	0	0	0	0	0	0	0	4	0	3	0	0	0	0	0	0	0	0	0	0	0	0	0	0	0	0	0	0	0	0	0	0
Pythiaceae	Pythium	1	species	Pythium camurandrum	Pythium camurandrum		tgctttttcaggtgtagtaggtactacattatctgttttaattagaatggaattagcacaaccaggtaatcaaatttttgaaggtaatcatcatttatataatgttgttgttactgctcgtgcatttattatgattttttttatggttatgccagttttaatt	0	0	0	0	0	0	0	0	0	0	0	0	0	0	0	0	0	0	0	0	0	0	0	0	0	0	0	0	0	0	0	0	0	0	0	0	0	0	0	0	0	0	0	0	4	0	0	0	0	0	0	0	0	0	0	0	0	0	0	0	0	0	0	0	0	0	0	0	0	0	0	0	0	0	0	0	0	0	0	0	0	0	0	0	0	0	0	0	0	0	0	0	0	0	0	0	0	0	0	0	0	0	0	0	0	0	0	0
Peronosporaceae	Peronospora	1	species	Peronospora trifolii-minoris	Peronospora trifolii-minoris		tgctttttcaggtattctcggcacaacactttctatgttaattagaatcgaattatcacaacctggaaatcaaatttttatgggaaatcattaattatataatgttgttgtaactgcacatgcttttattatggttttttttttagttatgcctgctttaatt	0	0	0	0	0	0	0	0	0	0	0	0	0	0	0	0	0	0	0	0	0	0	0	0	0	0	0	0	0	0	0	0	0	0	0	0	0	0	0	0	0	0	0	0	0	0	0	0	0	0	0	0	0	0	0	0	0	0	0	0	0	0	0	0	0	0	0	0	0	0	0	0	0	0	0	0	0	0	0	0	0	0	0	0	0	0	0	0	0	0	0	0	0	0	0	0	0	0	0	0	0	0	0	0	0	0	0	0
Peronosporaceae	Peronospora	1	species	Peronospora affinis	Peronospora affinis		tgctttcgcaggtattataggtacaacgctttctatgttaattagaattgaattatcacaaccgggtaatcagatttttatgggaaatcatcagttatataatgttgttgttacagctcatgcgtttattatggtttttttttagttatgccagctttaatt	0	0	0	0	0	0	0	0	0	0	0	0	0	0	0	0	0	0	0	0	0	0	0	0	0	0	0	0	0	0	0	0	0	0	0	0	0	0	0	0	0	5	0	0	0	0	0	0	0	0	0	0	0	0	0	0	0	0	0	0	0	0	0	0	0	0	0	0	0	0	0	0	0	0	0	0	0	0	0	0	0	0	0	0	0	0	0	0	0	0	0	0	0	0	0	0	0	0	0	0	0	0	0	0	0	0	0	0
Peronosporaceae	Peronospora	1	species	Peronospora trifolii-minoris	Peronospora trifolii-minoris		tgctttttcaggtattatcggcacaacactttctatgttaattagaatcgaattatcacaacctggaaatcaaatttttatgggaaatcatcaattatataatgttgttgtaactgcacatgcttttattatggttttttttagttatgcctgctttaatt	0	0	0	0	0	0	0	0	0	0	0	0	0	0	0	0	0	0	0	0	0	0	0	0	0	0	0	0	0	0	0	0	0	0	0	0	0	0	0	0	0	0	0	0	0	0	0	0	0	5	10	0	0	0	0	0	0	0	0	0	0	0	0	12	10	30	0	0	0	0	0	0	0	11	4	0	0	0	0	6	5	0	0	0	0	109	16	0	3	0	0	0	0	0	0	0	0	0	0	0	0	0	0	0	0	0	0	0
Peronosporaceae	Peronospora	1	species	Peronospora trifolii-minoris	Peronospora trifolii-minoris		tgctttttcaggtattctcggcacaacactttctatgttaattagaatcgaattatcacaacctggaaatcaaatttttatgggaaatcatcaattatataatgttgttgtaactgcacatgcttttattatggtttttttttagttatgcctgctttaatt	0	0	0	0	0	0	0	0	0	0	0	0	0	0	0	0	0	0	0	0	0	0	0	0	0	0	0	0	0	0	0	0	0	0	0	0	0	0	0	0	0	0	0	0	0	0	0	0	0	0	3	0	0	0	0	0	0	0	0	0	0	0	0	3	6	4	0	0	0	0	0	0	0	0	0	0	0	0	0	0	3	0	0	0	0	22	4	0	0	0	0	0	0	0	0	0	0	0	0	0	0	0	0	0	0	0	0	0
Peronosporaceae	Peronospora	1	species	Peronospora trifolii-minoris	Peronospora trifolii-minoris		tgctttttcaggtattatcggcacaacactttctatgttaattagaatcgaattatcacaacctggaaatcaaatttttatgggaaatcatcaattatataatgttgttataactgcacatgcttttattatggtttttttttagttatgcctgctttaatt	0	0	0	0	0	0	0	0	0	0	0	0	0	0	0	0	0	0	0	0	0	0	0	0	0	0	0	0	0	0	0	0	0	0	0	0	0	0	0	0	0	0	0	0	0	0	0	0	0	0	0	0	0	0	0	0	0	0	0	0	0	0	0	0	0	0	0	0	0	0	0	0	0	0	0	0	0	0	0	0	0	0	0	0	0	4	0	0	0	0	0	0	0	0	0	0	0	0	0	0	0	0	0	0	0	0	0	0
Peronosporaceae	Peronospora	1	species	Peronospora trifolii-minoris	Peronospora trifolii-minoris		tgctctttcaggtattatcggcacaacactttctatgttaattagaatcgaattatcacaacctggaaatcaaatttttatgggaaatcatcaattatataatgttgttgtaactgcacatgcttttattatggtttttttttagttatgcctgctttaatt	0	0	0	0	0	0	0	0	0	0	0	0	0	0	0	0	0	0	0	0	0	0	0	0	0	0	0	0	0	0	0	0	0	0	0	0	0	0	0	0	0	0	0	0	0	0	0	0	0	0	0	0	0	0	0	0	0	0	0	0	0	0	0	0	0	0	0	0	0	0	0	0	0	0	0	0	0	0	0	0	0	0	0	0	0	3	0	0	0	0	0	0	0	0	0	0	0	0	0	0	0	0	0	0	0	0	0	0
Peronosporaceae	Peronospora	1	species	Peronospora trifolii-minoris	Peronospora trifolii-minoris		tgctttttcaggtattatcggcacaacactttctatgttaattagaatcgaattatcacaacctggaaatcaaatttttatgggaaatcattaattatataatgttgttgtaactgcacatgcttttattatggtttttttttagttatgcctgctttaatt	0	0	0	0	0	0	0	0	0	0	0	0	0	0	0	0	0	0	0	0	0	0	0	0	0	0	0	0	0	0	0	0	0	0	0	0	0	0	0	0	0	0	0	0	0	0	0	0	0	0	0	0	0	0	0	0	0	0	0	0	0	0	0	0	0	0	0	0	0	0	0	0	0	0	16	0	0	0	0	0	0	0	0	0	0	0	0	0	0	0	0	0	0	0	0	0	0	0	0	0	0	0	0	0	0	0	0	0
Peronosporaceae	Peronospora	1	species	Peronospora hiemalis	Peronospora hiemalis		tgcctttgctggtattattggtacaacactttcaatgttaattagaattgaattatcacaacctggtaatcaaatttttatgggaaatcatcaattatataatgttgtagttaccgctcatgcttttattatggtttttttttagttatgcctgctttaatt	0	0	0	0	0	0	0	0	0	0	0	0	0	0	0	0	0	0	0	0	0	0	0	0	0	0	0	0	0	0	0	0	0	0	0	0	0	0	0	0	0	0	0	0	0	0	0	0	0	0	0	0	0	0	0	0	0	0	0	0	0	4	0	0	0	0	0	0	0	0	0	0	0	0	0	0	0	0	0	0	0	0	0	0	0	0	0	0	0	0	0	0	0	0	0	0	0	0	0	0	0	0	0	0	0	0	0	0
Peronosporaceae	Peronospora	1	species	Peronospora affinis	Peronospora affinis		tgcgttcgcaggtattataggtacaacgctttctatgttaattagaattgaattatcacaaccgggtaatcagatttttatgggaaatcatcaattatataatgttgttgttacagctcatgcgtttattatggttttttttttagttatgccagcgttaatt	0	0	0	0	0	0	0	0	0	0	0	0	0	0	0	0	0	0	0	0	0	0	0	0	0	0	0	0	0	0	0	0	0	0	0	0	0	0	0	0	0	0	0	0	0	0	0	0	0	0	0	0	0	0	0	0	0	0	0	0	0	0	0	0	0	0	0	0	0	0	0	0	0	0	0	0	0	0	0	0	0	0	0	0	0	0	0	0	0	0	0	0	0	0	0	0	0	0	0	0	0	0	0	0	0	0	0	0
Peronosporaceae	Peronospora	1	species	Peronospora hiemalis	Peronospora hiemalis		tgcttttgctggtattattggtacaacactttcaatgttaattagaattgaattatcacaacctggtaatcaaatttttatgggaaatcatcaattatataatgttgtagttaccgctcatgcttttattatggttttttttagttatgcctgctttaatt	0	0	0	0	0	0	0	0	0	0	0	0	0	0	0	0	0	0	0	0	0	0	0	0	0	0	0	0	0	0	0	0	0	0	0	0	0	0	0	0	0	0	0	0	0	0	0	0	0	0	0	0	0	0	0	0	0	0	0	0	0	0	0	0	0	0	0	0	0	0	0	0	0	0	0	0	0	0	0	0	0	0	0	0	0	0	0	0	0	0	0	0	0	0	0	0	0	0	0	0	0	0	0	0	0	0	0	0
Peronosporaceae	Peronospora	1	species	Peronospora trifolii-minoris	Peronospora trifolii-minoris		tgctttttcaggtattatcggcacaacactttctatgttcattagaatcgaattatcacaacctggaaatcaaatttttatgggaaatcatcaattatataatgttgttgtaactgcacatgcttttattatggttttttttttagttatgcctgcgttaatt	0	0	0	0	0	0	0	0	0	0	0	0	0	0	0	0	0	0	0	0	0	0	0	0	0	0	0	0	0	0	0	0	0	0	0	0	0	0	0	0	0	0	0	0	0	0	0	0	0	0	0	0	0	0	0	0	0	0	0	0	0	0	0	0	0	0	0	0	0	0	0	0	0	0	0	0	0	0	0	0	0	0	0	0	0	0	0	0	0	0	0	0	0	0	0	0	0	0	0	0	0	0	0	0	0	0	0	0
Peronosporaceae	Peronospora	1	species	Peronospora trifolii-minoris	Peronospora trifolii-minoris		tgccttttcaggtattatcggcacaacactttctatgttaattagaatcgaattatcacaacctggaaatcaaatttttatgggaaatcatcaattatataatgttgttgtaactgcacatgcttttattatggtttttttttagttatgcctgctttaatt	0	0	0	0	0	0	0	0	0	0	0	0	0	0	0	0	0	0	0	0	0	0	0	0	0	0	0	0	0	0	0	0	0	0	0	0	0	0	0	0	0	0	0	0	0	0	0	0	0	0	0	0	0	0	0	0	0	0	0	0	0	0	0	0	0	0	0	0	0	0	0	0	0	0	0	0	0	0	0	0	0	3	0	0	0	6	0	0	0	0	0	0	0	0	0	0	0	0	0	0	0	0	0	0	0	0	0	0
Peronosporaceae	Peronospora	1	species	Peronospora trifolii-minoris	Peronospora trifolii-minoris		ctttttcaggtattatcggcacaacactttctatgttaattagaatcgaattatcacaacctggaaatcaaatttttatgggaaatcatcaattatataatgttgttgtaactgcacatgcttttattatggttttttttttagttatgcctgctttaatt	0	0	0	0	0	0	0	0	0	0	0	0	0	0	0	0	0	0	0	0	0	0	0	0	0	0	0	0	0	0	0	0	0	0	0	0	0	0	0	0	0	0	0	0	0	0	0	0	0	0	0	0	0	0	0	0	0	0	0	0	0	0	0	0	4	5	0	0	0	0	0	0	0	0	0	0	0	0	0	0	0	0	0	0	0	8	0	0	0	0	0	0	0	0	0	0	0	0	0	0	0	0	0	0	0	0	0	0
Peronosporaceae	Peronospora	1	species	Peronospora trifolii-minoris	Peronospora trifolii-minoris		tgctttttcaggtattatcggcacaacactttctatgttaattagaatcgaattatcacaacctggaaatcaaatttttatgggaaatcatcaattatataatgttgttgtaactgcacatgcttttattatggttttttcttagttatgcctgctttaatt	0	0	0	0	0	0	0	0	0	0	0	0	0	0	0	0	0	0	0	0	0	0	0	0	0	0	0	0	0	0	0	0	0	0	0	0	0	0	0	0	0	0	0	0	0	0	0	0	0	0	0	0	0	0	0	0	0	0	0	0	0	0	0	0	0	0	0	0	0	0	0	0	0	0	0	0	0	0	0	0	0	0	0	0	0	0	0	0	0	0	0	0	0	0	0	0	0	0	0	0	0	0	0	0	0	0	0	0
Geometridae	Operophtera	1	species	Operophtera brumata	Operophtera brumata		aatttgagccggtatactcggaacttcactaagtttattaattcgagctgaattaggtaaccctggctctttaattggggatgaccaaatttacaacactattgttacagcacatgcttttattataatttttttttatagttataccaattataatt	0	0	0	0	0	0	0	0	0	0	0	0	0	0	0	0	0	0	0	0	0	0	0	0	0	0	0	0	0	0	0	0	0	0	0	0	0	0	0	0	0	0	0	0	0	0	0	0	0	0	0	0	0	0	0	0	0	0	0	0	0	0	0	0	0	0	0	0	0	0	0	0	0	0	0	0	0	0	0	0	0	0	0	0	0	0	0	0	0	0	0	0	0	0	0	0	0	0	0	0	0	0	0	0	0	0	0	0
Nitidulidae	Brassicogethes	2	species	Brassicogethes aeneus	Brassicogethes aeneus		agcttgatctggaatagtaggtacttctttaagtatattaattcggacagaattaggtaacccgggatcactaattggaaatgaccaaatctataatgttattgtaacagcccatgcagttgttataatttttttttatagttataccatttataatt	0	0	0	0	0	0	0	0	0	0	0	0	0	0	0	0	0	0	0	0	0	0	0	0	0	0	0	0	0	0	0	0	0	0	0	0	0	0	0	0	0	0	0	0	0	0	0	0	0	0	0	0	0	0	0	0	0	0	0	0	0	0	0	0	0	0	0	0	0	0	0	0	0	0	0	0	0	0	0	0	0	0	0	0	0	0	0	0	0	0	0	0	0	0	0	0	0	0	0	0	0	0	0	0	0	0	0	0
Geometridae	Operophtera	1	species	Operophtera brumata	Operophtera brumata		aatttgagccggtataatcggaacttcactaagtttattaattcgagctgaattaggtaaccctggctctttaattggggatgaccaaatttacagcactattgttacagcacatgcttttattataatttttttttatagttataccaattataatt	0	0	0	0	0	0	0	0	0	0	0	0	0	0	0	0	0	0	0	0	0	0	0	0	0	0	0	0	0	0	0	0	0	0	0	0	0	0	0	0	0	0	0	0	0	0	0	0	0	0	0	0	0	0	0	0	0	0	0	0	0	0	0	0	0	0	0	0	0	0	0	0	0	0	0	0	0	0	0	0	0	0	0	0	0	0	0	0	0	0	0	0	0	0	0	0	0	0	0	0	0	0	0	0	0	0	0	0
Nitidulidae	Brassicogethes	2	species	Brassicogethes aeneus	Brassicogethes aeneus		agcttgatctggaatagtaggtacttctttcagtatattaattcggacagaattaggtaacccgggatcactaattggaaatgaccaaatctataatgttattgtaacagcccatgcatttgttataatttttttttatagttataccatttataatt	0	0	0	0	0	0	0	0	0	0	0	0	0	0	0	0	0	0	0	0	0	0	0	0	0	0	0	0	0	0	0	0	0	0	0	0	0	0	0	0	0	0	0	0	0	0	0	0	0	0	0	0	0	0	0	0	0	0	0	0	0	0	0	0	0	0	0	0	0	0	0	0	0	0	0	0	0	0	0	0	0	0	0	0	0	0	0	0	0	0	0	0	0	0	0	0	0	0	0	0	0	0	0	0	0	0	0	0
Muscidae	Musca	1	species	Musca domestica	Musca domestica		agcatgatctggtatagtaggaccatcattaagaattttaattcgagctgaattaggacaccctggtgctctaattggagacgatcaaatttataatgttattgtaacagctcatgcttttattataattttctttatagtaatacctattataatt	0	0	0	0	0	0	0	0	0	0	0	0	0	0	0	0	0	0	0	0	0	0	0	0	0	0	0	0	0	0	0	0	0	0	0	0	0	0	0	0	0	0	0	0	0	0	0	0	0	0	0	0	0	0	0	0	0	0	0	0	0	0	0	0	0	46	0	0	0	0	0	0	0	0	0	0	0	0	0	0	0	0	0	0	0	0	0	0	0	0	0	0	0	0	0	0	0	0	0	0	0	0	0	0	0	0	0	0
Muscidae	Musca	1	species	Musca domestica	Musca domestica		agcatgatctggtatagtaggaacatcattaagaattttaattcgagctggattaggacaccctggtgctctaattggagacgatcaaatttataatgttattgtaacagctcatgcttttattataattttctttatagtaatacctattataatt	0	0	0	0	0	0	0	0	0	0	0	0	0	0	0	0	0	0	0	0	0	0	0	0	0	0	0	0	0	0	0	0	0	0	0	0	0	0	0	0	0	0	0	0	0	0	0	0	0	0	0	0	0	0	0	0	0	0	0	0	0	0	0	0	0	32	0	0	0	0	0	0	0	0	0	0	0	0	0	0	0	0	0	0	0	0	0	0	0	0	0	0	0	0	0	0	0	0	0	0	0	0	0	0	0	0	0	0
Geometridae	Operophtera	3	genus	NA	Operophtera		aatttgagccggtataattggaacttcactaagtttattaattcgagctgaattaggtaaccctggttctttaattggggatgatcaaatttacaacactattgttacagcacatgcttttattataatttttttatagttataccaattataatt	0	0	0	0	0	0	0	0	0	0	0	0	0	0	0	0	0	0	0	0	0	0	0	0	0	0	0	0	0	0	0	0	0	0	0	0	0	0	0	0	0	0	0	0	0	0	0	0	0	0	0	0	0	0	0	0	0	0	0	0	0	0	0	0	0	0	0	3	0	0	0	0	0	0	0	0	0	0	0	0	0	0	0	0	0	0	0	0	0	0	0	0	0	0	0	0	0	0	0	0	0	0	0	0	0	0	0	0
Yponomeutidae	Yponomeuta	1	species	Yponomeuta malinellus	Yponomeuta malinellus		aatttgatctggaatagtaggtacatccctaagattattaattcgggctgaattaggaaatcctggatcattaattggtgatgatcaaatttataatactattgttacagctcatgcttttattataattttttttacagttataccaatcataatt	0	0	0	0	0	0	0	0	0	0	0	0	0	0	0	0	0	0	228	325	216	14	0	19	0	0	0	3	0	0	0	0	0	0	0	0	0	0	0	0	0	0	0	0	0	0	0	0	0	0	0	0	0	0	0	0	0	0	0	0	0	0	0	0	0	0	0	0	0	0	0	0	0	0	0	0	0	0	0	0	0	0	0	0	0	0	0	0	0	0	0	0	0	0	0	0	0	0	0	0	0	0	0	0	0	0	0	0
Muscidae	Musca	1	species	Musca domestica	Musca domestica		agcatgatctggtatagtaggaacatcattaagaattttaattcgagctgaattaggacaccctggtgctctaattggagacgatcaaatttataacgttattgtaacagctcatgcttttattataattttctttatagtaatacctattataatt	0	0	0	0	0	0	0	0	0	0	0	0	0	0	0	0	0	0	0	0	0	0	0	0	0	0	0	0	0	0	0	0	0	0	0	0	0	0	0	0	0	0	0	0	0	0	0	0	0	0	0	0	0	0	0	0	0	0	0	0	0	0	0	0	0	45	0	0	0	0	0	0	0	0	0	0	0	0	0	0	0	0	0	0	0	0	0	0	0	0	0	0	0	0	0	0	0	0	0	0	0	0	0	0	0	0	0	0
Lonchopteridae	Lonchoptera	1	species	Lonchoptera uniseta	Lonchoptera uniseta		agcttgagcaggaatagtaggtacttctcttagaattttaattcgagctgaattaagaaatccaggagctttaattggtgatgatcaaatttataatgtgattgttacagctcatgcttttgtaataattttttttatagttatacctattataatt	0	0	0	0	0	0	0	230	0	0	0	0	0	0	0	0	0	0	0	0	0	0	0	0	0	0	0	0	0	0	0	0	0	0	0	0	4	5	4	0	0	0	0	0	0	0	0	0	0	0	0	0	0	0	0	0	0	0	0	0	0	0	0	0	0	0	0	0	0	0	0	0	0	0	0	0	0	0	0	0	0	0	0	0	0	0	0	0	0	0	0	0	0	0	0	0	0	0	0	0	0	0	0	0	0	0	0	0
Geometridae	Operophtera	2	genus	NA	Operophtera		aatttgagccggtataatcggaacttcactaagtttattaattcgagctgaattaggtaaccctagctctttaattggggatgaccaaatttacaacactattgttacagcacatgcgtttattataattttttttatagttataccaattataatt	0	0	0	0	0	0	0	0	0	0	0	0	0	0	0	0	0	0	0	0	0	0	0	0	0	0	0	0	0	0	0	0	0	0	0	0	0	0	0	0	0	0	0	0	0	0	0	0	0	0	0	0	0	0	0	0	0	0	0	0	0	0	0	0	0	0	0	0	0	0	0	0	0	0	0	0	0	0	0	0	0	0	0	5	0	0	0	0	0	0	0	0	0	0	0	0	0	0	0	0	0	0	0	0	0	0	0	0
Geometridae	Operophtera	3	genus	NA	Operophtera		aatttgagccggtataattggaacttcactaagtttattaattcgagctgaattaggtaaccctggttctttaattggggatgatcaaatttacaacactattgttacagcacatgcgtttattataattttttttatagttataccaattataatt	0	0	0	0	0	0	0	0	0	0	0	0	0	0	0	0	0	0	0	0	0	0	0	0	0	0	0	0	0	0	0	0	0	0	0	0	0	0	0	0	0	0	0	0	0	0	0	0	0	0	0	0	0	0	0	0	0	0	0	0	0	0	0	0	0	0	0	3	0	0	0	0	0	0	0	0	0	0	0	0	0	0	0	0	0	0	0	0	0	0	0	0	0	0	0	0	0	0	0	0	0	0	0	0	0	0	0	0
Geometridae	Operophtera	1	species	Operophtera brumata	Operophtera brumata		aatttgagccggtatactcggaacttcactaagtttattaattcgagctgaattaggtaaccctggctctttaattggggatgaccaaatttacaacactattgttacagcacatgcgtttattataattttttttatagttataccaattataatt	0	0	0	0	0	0	0	0	0	0	0	0	0	0	0	0	0	0	0	0	0	0	0	0	0	0	0	0	0	0	0	0	0	0	0	0	0	0	0	0	0	0	0	0	0	0	0	0	0	0	0	0	0	0	0	0	0	0	0	0	0	0	0	0	0	0	0	0	0	0	0	0	0	0	0	0	0	0	0	5	0	0	0	3	4	5	10	0	0	0	0	0	0	0	0	0	0	0	0	0	0	0	0	0	0	0	0	0
Geometridae	Operophtera	2	genus	NA	Operophtera		aatttgagccggtataatcggaacttcactaagtttattaattcgagctgaattaggtaaccctggctctttaattggggatgaccaaatttacaacactatcgttacagcacatgcttttattataattttttttatagttataccgattataatt	0	0	0	0	0	0	0	0	0	0	0	0	0	0	0	0	0	0	0	0	0	0	0	0	0	0	0	0	0	0	0	0	0	0	0	0	0	0	0	0	0	0	0	0	0	0	0	0	0	0	0	0	0	0	0	0	0	0	0	0	0	0	0	0	0	0	0	0	0	0	0	0	0	0	0	0	0	0	0	0	0	3	0	0	0	0	0	0	0	0	0	0	0	0	0	0	0	0	0	0	0	0	0	0	0	0	0	0
Yponomeutidae	Yponomeuta	1	species	Yponomeuta malinellus	Yponomeuta malinellus		actttgatctggaatagtaggtacatccctaagattattaattcgggctgaattaggaaatcctggatcattaattggtgatgatcaaatttataatactattgttacagctcatgcgtttattataattttttttatagttataccaattataatt	0	0	0	0	0	0	0	0	0	0	0	0	0	0	0	0	0	0	10	0	15	0	0	0	0	0	0	0	0	0	0	0	0	0	0	0	0	0	0	0	0	0	0	0	0	0	0	0	0	0	0	0	0	0	0	0	0	0	0	0	0	0	0	0	0	0	0	0	0	0	0	0	0	0	0	0	0	0	0	0	0	0	0	0	0	0	0	0	0	0	0	0	0	0	0	0	0	0	0	0	0	0	0	0	0	0	0	0
Lonchopteridae	Lonchoptera	1	species	Lonchoptera uniseta	Lonchoptera uniseta		agcttgagcaggaatagtaggtacttctcttagaattttaattcgagctgaattaggaaatccaggagctttaattggtgatgatcaaatttataatgtgattgttacagctcatgcttttgtaataatttttttatagttatacctattataatt	0	0	0	0	4	0	6	0	9	0	0	0	0	0	0	0	0	0	0	0	0	0	0	0	0	0	5	0	0	0	0	0	0	0	0	0	201	225	259	0	0	0	0	0	0	0	0	0	0	0	0	0	0	0	0	0	0	0	3	0	0	0	0	0	0	0	0	0	0	0	0	0	0	0	0	0	0	0	0	0	0	0	0	0	0	0	0	0	0	0	0	0	0	0	0	0	0	0	0	0	0	0	0	0	0	0	0	0
Lonchopteridae	Lonchoptera	1	species	Lonchoptera uniseta	Lonchoptera uniseta		agcttgagcaggaatagtaggtacttctcttagaattttaattcgagctgagttaggaaatccaggagctttaattggtgatgatcaaatttataatgtgattgttacagctcatgcttttgtaataattttttttatagttatacctattataatt	0	0	0	0	0	0	0	0	0	0	0	0	0	0	0	0	0	0	0	0	0	0	0	0	0	0	0	0	0	0	0	0	0	0	0	0	21	24	27	0	0	0	0	0	0	0	0	0	0	0	0	0	0	0	0	0	0	0	0	0	0	0	0	0	0	0	0	0	0	0	0	0	0	0	0	0	0	0	0	0	0	0	0	0	0	0	0	0	0	0	0	0	0	0	0	0	0	0	0	0	0	0	0	0	0	0	0	0
Geometridae	Agriopis	1	species	Agriopis marginaria	Agriopis marginaria		tatttgagcaggaatattaggaacttctttaagattattaatccgagcagaattagataatccagggtctttaattggagatgatcaaatttataacactattgtaactgcccatgcttttattataattttttttatagttatacctattataatt	0	0	0	0	0	0	0	0	0	0	0	0	0	0	0	0	0	0	0	0	0	0	0	0	0	0	0	0	0	0	0	0	0	0	0	0	0	0	0	0	0	0	0	0	0	0	0	0	0	0	0	0	0	0	0	0	0	0	7	0	0	0	0	0	0	0	0	0	0	0	0	0	0	0	0	0	0	0	0	0	0	0	0	0	0	0	0	0	0	0	0	0	0	0	0	0	0	0	0	0	0	0	0	0	0	0	0	0
Yponomeutidae	Yponomeuta	1	species	Yponomeuta malinellus	Yponomeuta malinellus		aatttgatctggaatagtaggtacatccctaagattattaattcgggctgaattaggaaatcctggatcattaattggtgatgatcaaatttataatactattgttacagctcatgcttttattataattttttttatagttatacctgttataatt	0	0	0	0	0	0	0	0	0	0	0	0	0	0	0	0	0	0	15	14	49	7	14	24	0	0	0	0	0	0	0	0	0	0	0	0	0	0	0	0	0	0	0	0	0	0	0	0	0	0	0	0	0	0	0	0	0	0	0	0	0	0	0	0	0	0	0	0	0	0	0	0	0	0	0	0	0	0	0	0	0	0	0	0	0	0	0	0	0	0	0	0	0	0	0	0	0	0	0	0	0	0	0	0	0	0	0	0
Geometridae	Operophtera	1	species	Operophtera brumata	Operophtera brumata		aatttgagccggtataatcggaacttcactaagtttattaattcgagctgaattaggtaaccctggctctttaattggggatgaccaaatttacaacactattgttacagcacatgcttttattataattttttttacagttataccaatcataatt	0	0	0	0	0	0	37	19	3	0	0	0	0	0	0	0	0	0	0	0	0	0	0	0	0	0	0	0	0	0	0	0	0	0	0	0	0	0	0	0	0	0	0	0	0	0	0	0	0	0	0	0	0	0	0	0	0	0	0	0	0	0	0	0	0	0	5	0	3	0	10	0	0	0	0	0	0	0	0	0	0	0	0	0	0	0	0	0	0	0	0	0	0	0	0	0	0	0	0	0	0	0	0	0	0	0	0	0
Geometridae	Operophtera	2	genus	NA	Operophtera		aatttgagccggtataatcggaactccactaagtttattaattcgagctgaattaggtaaccctggctctttaattggggatgaccaaatttacaacactattgttacagcacatgcttttattataatttttttatagttataccaattataatt	0	0	0	0	0	0	0	0	0	0	0	0	0	0	0	0	0	0	0	0	0	0	0	0	0	0	0	0	0	0	0	0	0	0	0	0	0	0	0	0	0	0	0	0	0	0	0	0	0	0	0	0	0	0	0	0	0	0	0	0	0	0	0	0	0	0	0	0	0	0	0	0	0	0	0	0	0	0	0	0	0	0	0	0	0	0	0	0	0	0	0	0	0	0	0	0	0	0	0	0	0	0	0	0	0	0	0	0
Coccinellidae	Harmonia	1	species	Harmonia axyridis	Harmonia axyridis		aatatgggcaggaatagtaggaacatcgttaagtatttttattcggttagaattagggactagaggaagattaattggaaacgaccaaatttataatataattgttacagctcatgctttcattataattttctttatagtaatacctattataatt	0	0	0	0	0	0	0	0	0	0	0	0	0	0	0	0	0	0	8	0	0	0	0	0	0	0	0	0	0	0	0	0	0	0	0	0	0	0	0	0	0	0	0	0	0	0	0	0	0	0	0	0	0	0	0	0	0	0	0	0	0	0	0	0	0	0	0	0	0	0	0	0	0	0	0	0	0	0	0	0	0	0	0	0	0	0	0	0	0	0	0	0	0	0	0	0	0	0	0	0	0	0	0	0	0	0	0	0
Geometridae	Operophtera	2	genus	NA	Operophtera		actttgagccggtataatcggaacctcactaagtttattaattcgagctgaattaggtaaccctggctctttaattggggatgaccaaatttacaacactattgttacagcacatgcttttattataattttttttatagttataccaattataatt	0	0	0	0	0	0	0	0	0	0	0	0	0	0	0	0	0	0	0	0	0	0	0	0	0	0	0	0	0	0	0	0	0	0	0	0	0	0	0	0	0	0	0	0	0	0	0	0	0	0	0	0	0	0	0	0	0	0	0	0	0	0	0	0	0	0	0	0	0	0	0	0	0	0	0	0	0	0	0	0	0	3	0	0	0	0	0	0	0	0	0	0	0	0	0	0	0	0	0	0	0	0	0	0	0	0	0	0
Geometridae	Operophtera	2	genus	NA	Operophtera		aatttgagccggtataatcggaacttcactcagtttattaattcgagctgaattaggtaaccctggctctttaattggggatgaccaaatttacaacactattgttacagcacatgcttttattataattttttttatagttataccaatgataatt	0	0	0	0	0	0	0	0	0	0	0	0	0	0	0	0	0	0	0	0	0	0	0	0	0	0	0	0	0	0	0	0	0	0	0	0	0	0	0	0	0	0	0	0	0	0	0	0	0	0	0	0	0	0	0	0	0	0	0	0	0	0	0	0	0	0	0	0	0	0	0	0	0	0	0	0	0	0	0	0	0	0	0	0	0	0	0	0	0	0	0	0	0	0	0	0	0	0	0	0	0	0	0	0	0	0	0	0
Yponomeutidae	Yponomeuta	1	species	Yponomeuta malinellus	Yponomeuta malinellus		actttgatctggaatagtaggtacatccctaagattattaattcgggctgaattaggaaatcctggatcattaattggtgatgatcaaatttataatactattgttacagctcatgcttttattataattttttttatagttataccaatgataatt	0	0	0	0	0	0	0	0	0	0	0	0	0	0	0	0	0	0	4	0	6	0	0	0	0	0	0	0	0	0	0	0	0	0	0	0	0	0	0	0	0	0	0	0	0	0	0	0	0	0	0	0	0	0	0	0	0	0	0	0	0	0	0	0	0	0	0	0	0	0	0	0	0	0	0	0	0	0	0	0	0	0	0	0	0	0	0	0	0	0	0	0	0	0	0	0	0	0	0	0	0	0	0	0	0	0	0	0
Geometridae	Operophtera	1	species	Operophtera brumata	Operophtera brumata		actttgagccggtataatcggaacttcactaagtttattaattcgagctgaattaggtaaccctggctctttaattggggatgaccaaatttacaacactattgttacagcacatgcgtttattataattttttttatagttataccaattataatt	0	0	0	0	0	0	0	0	0	0	0	0	0	0	0	0	0	0	0	0	0	0	0	0	0	0	0	0	0	0	0	0	0	0	0	0	0	0	0	0	0	0	0	0	0	0	0	0	0	0	0	0	0	0	0	0	0	0	0	0	0	0	0	0	0	0	0	0	0	0	0	0	0	0	0	0	0	0	6	5	0	0	0	4	0	8	13	0	0	0	0	0	0	0	0	0	0	0	0	0	0	0	0	0	0	0	0	0
Anisopodidae	Sylvicola	2	species	Sylvicola fenestralis	Sylvicola fenestralis	Sylvicola cinctus	tgcctgagctagaatagtgggaacttcattaagaatattaattcgtgctgaattaggtcatcccggcgctttaattggagatgatcaaatttataatgttattgtaactgctcatgcttttgtaataattttttttatagtaatacctattataatt	0	0	0	0	0	0	0	0	0	0	0	0	0	0	0	0	0	0	0	0	0	0	0	0	0	0	0	0	0	0	0	0	0	0	0	0	0	0	26	0	0	0	0	0	0	0	0	0	0	0	0	0	0	0	0	0	0	0	0	0	0	0	0	0	0	0	0	0	0	0	0	0	0	0	0	0	0	0	0	0	0	0	0	0	0	0	0	0	0	0	0	0	0	0	0	0	0	0	0	0	0	0	0	0	0	71	0	0
Nitidulidae	Brassicogethes	2	species	Brassicogethes aeneus	Brassicogethes aeneus		agcttgatctggaatagtaggtacttctttcagtatattaattcggacagaattaggtaacccgggatcactaattggaaatgaccaaatctataatgttattgtaacagcccatgcatttgttataattttttttatagttataccagttataatt	0	0	0	0	0	0	0	0	0	0	0	0	0	0	0	0	0	0	0	0	0	0	0	0	0	0	0	0	0	0	0	0	0	0	0	0	0	0	0	0	0	0	0	0	0	0	0	0	0	0	0	0	0	0	0	0	0	0	0	0	0	0	0	0	0	0	0	0	0	0	0	0	0	0	0	0	0	0	0	0	0	0	0	0	0	0	0	0	0	0	0	0	0	0	0	0	0	0	0	0	0	0	0	0	0	0	0	0
Nitidulidae	Brassicogethes	2	species	Brassicogethes aeneus	Brassicogethes aeneus		agcttgatctggaatagtaggtacttctttaagtatattaattcggacagaattaggtaacccgggatcactaattgggaatgaccaaatctataatgttattgtaacagcccatgcatttgttataattttttttacagttataccatttataatt	0	0	0	0	0	0	0	0	0	0	0	0	0	0	0	0	0	0	0	0	0	0	0	0	0	0	0	0	0	0	0	0	0	0	0	0	0	0	0	0	0	0	0	0	0	0	0	0	0	0	0	0	0	0	0	0	0	0	0	0	0	0	0	0	7	0	0	0	0	0	0	0	0	0	0	0	0	0	0	0	0	0	0	0	0	0	0	0	0	0	0	0	0	0	0	0	0	0	0	0	0	0	0	0	0	0	0	0
Muscidae	Musca	1	species	Musca domestica	Musca domestica		agcatgatctggtatagtaggaacatcattaagaattttaattcgagctgaattaggacaccctggtgctctaattggagacgatcaaatttataatgttattgtaacagctcatgcttttattataattttctttatagtaatacctatgataatt	0	0	0	0	0	0	0	0	0	0	0	0	0	0	0	0	0	0	0	0	0	0	0	0	0	0	0	0	0	0	0	0	0	0	0	0	0	0	0	0	0	0	0	0	0	0	0	0	0	0	0	0	0	0	0	5	0	0	0	0	0	0	0	0	0	3	0	0	0	0	0	0	0	0	0	0	0	0	0	0	0	0	0	0	0	0	0	0	0	0	0	0	0	0	0	0	0	0	0	0	0	0	0	0	0	0	0	0
Nitidulidae	Brassicogethes	2	species	Brassicogethes aeneus	Brassicogethes aeneus		agcttgatctggaatagtaggtacttctttaagtatattaattcggacagaattaggtaacccgggatcactaattggaaatgaccaaatctataatgttattgtaacagcccatgcatttgttataattttttttatagtaataccaattataatt	0	0	0	0	0	0	0	0	0	0	0	0	0	0	0	0	0	0	0	0	0	0	0	0	0	0	0	0	0	0	0	0	0	0	0	0	0	0	0	0	0	0	0	0	0	0	0	0	0	0	0	0	0	0	0	0	0	0	3	3	0	0	0	0	0	0	0	0	0	0	0	0	0	0	0	0	0	0	0	0	0	0	0	0	0	0	0	0	0	0	0	0	0	0	0	0	0	0	0	0	0	0	0	0	0	0	0	0
Geometridae	Operophtera	1	species	Operophtera brumata	Operophtera brumata		aatttgagccggtataatcggaacttcactaagtttattaattcgagctgaattaggcaaccctggctctttaattggggatgaccaaatttacaacactattgttacagcacatgcgtttattataattttttttatagttataccaattataatt	0	0	0	0	0	0	0	3	0	0	0	0	0	0	0	0	0	0	0	0	0	0	0	0	0	0	0	0	0	0	0	0	0	0	0	0	0	0	0	0	0	0	0	0	0	0	0	0	0	0	0	0	0	0	0	0	0	0	0	0	0	0	0	0	0	0	0	0	0	0	0	0	0	0	0	0	0	0	0	0	0	0	0	0	0	0	0	0	0	0	0	0	0	0	0	0	0	0	0	0	0	0	0	0	0	0	0	0
Geometridae	Operophtera	1	species	Operophtera brumata	Operophtera brumata		aatttgagccggtataatcggaacttcactaagtttattaattcgagctgaattaggcaaccctggctctttaattggggatgaccaaatttacaacactattgttacagcacatgcttttactataattttttttatagttataccaattataatt	0	0	0	0	0	0	0	7	0	0	0	0	0	0	0	0	0	0	0	0	0	0	0	0	0	0	0	0	0	0	0	0	0	0	0	0	0	0	0	0	0	0	0	0	0	0	0	0	0	0	0	0	0	0	0	0	0	0	0	0	0	0	0	0	0	0	0	0	0	0	0	0	0	0	0	0	0	0	0	0	0	0	0	0	0	0	0	0	0	0	0	0	0	0	0	0	0	0	0	0	0	0	0	0	0	0	0	0
Nitidulidae	Brassicogethes	2	species	Brassicogethes aeneus	Brassicogethes aeneus		agcttgatctggaatagtaggtacttctttaagtatattaattcggacagaattaggtaacccgggatcactaattggaaatgaccaaatctataatgttattgtaacagcccatgcatttgttataatttttttatagttataccattgataatt	0	0	0	0	0	0	0	0	0	0	0	0	0	0	0	0	0	0	0	0	0	0	0	0	0	0	0	0	0	0	0	0	0	0	0	0	0	0	0	0	0	0	0	0	0	0	0	0	0	0	0	0	0	0	0	0	0	0	0	3	0	0	0	0	0	0	0	0	0	0	0	0	0	0	0	0	0	0	0	0	0	0	0	0	0	0	0	0	0	0	0	0	0	0	0	0	0	0	0	0	0	0	0	0	0	0	0	0
Geometridae	Operophtera	1	species	Operophtera brumata	Operophtera brumata		aatttgagccggtataatcggaacttcactaagtttattaattcgagttgaattaggtaaccccggctctttaattggggatgaccaaatttacaacactattgttacagcacatgcttttattataattttttttatagttataccaattataatt	0	0	0	0	0	0	0	9	0	0	0	0	0	0	0	0	0	0	0	0	0	0	0	0	0	0	0	0	0	0	0	0	0	0	0	0	0	0	0	0	0	0	0	0	0	0	0	0	0	0	0	0	0	0	0	0	0	0	0	0	0	0	0	0	0	0	0	0	0	0	0	0	0	0	0	0	0	0	0	0	0	0	0	0	0	0	0	0	0	0	0	0	0	0	0	0	0	0	0	0	0	0	0	0	0	0	0	0
Yponomeutidae	Yponomeuta	1	species	Yponomeuta malinellus	Yponomeuta malinellus		aatttgatctggaatagtaggtacatccctcagattattaattcgggctgaattaggaaatcctggatcattaattggtgatgatcaaatttataatactattgttacagctcatgcttttattataattttttttatagttataccaatgataatt	0	0	0	0	0	0	0	0	0	0	0	0	0	0	0	0	0	0	0	3	3	0	0	0	0	0	0	0	0	0	0	0	0	0	0	0	0	0	0	0	0	0	0	0	0	0	0	0	0	0	0	0	0	0	0	0	0	0	0	0	0	0	0	0	0	0	0	0	0	0	0	0	0	0	0	0	0	0	0	0	0	0	0	0	0	0	0	0	0	0	0	0	0	0	0	0	0	0	0	0	0	0	0	0	0	0	0	0
Nitidulidae	Brassicogethes	2	species	Brassicogethes aeneus	Brassicogethes aeneus		agcttgatctggaacagtaggtacttctttaagtatattaattcgggcagaattaggtaacccaggatcactaattggaaatgaccaaatctataatgttattgtaacagcccatgcatttgttataattttttttatagttataccatttataatt	0	0	0	0	0	0	0	0	0	0	0	0	0	0	0	0	0	0	0	0	0	0	0	0	0	0	0	0	0	0	0	0	0	0	0	0	0	0	0	0	0	0	0	0	0	0	0	0	0	0	0	17	0	0	0	0	0	0	0	0	0	0	0	0	0	0	0	0	0	0	0	0	0	0	0	0	0	0	0	0	0	0	0	0	0	0	0	0	0	0	0	0	0	0	0	0	0	0	0	0	0	0	0	0	0	0	0	0
Lonchopteridae	Lonchoptera	1	species	Lonchoptera uniseta	Lonchoptera uniseta		agcttgagcaggaatagtaggtacttctcttagaattttaattcgagctgaattaggaaatccaggagctttaattggtgatgatcaaatttataatgtgattgttacagctcatgcttttgtaataattttttttatagttatacctatgataatt	0	0	0	0	0	0	0	0	3	0	0	0	0	0	0	0	0	0	0	0	0	0	0	0	0	0	0	0	0	0	0	0	0	0	0	0	99	109	107	0	0	0	0	0	0	0	0	0	0	0	0	0	0	0	0	0	0	0	0	3	0	0	0	0	0	0	0	0	0	0	0	0	0	0	0	0	0	0	0	0	0	0	0	0	0	0	0	0	0	0	0	0	0	0	0	0	0	0	0	0	0	0	0	0	0	0	0	0
Coccinellidae	Harmonia	1	species	Harmonia axyridis	Harmonia axyridis		aatatgagcaggaatagtaggaacatcgttaagtattttaattcggttagaattagggactagaggaagattaattggaaacgaccaaatttataatataattgttacagctcatgctttcattataattttctttatagtaatacctattataatt	0	0	0	0	0	0	0	0	0	0	0	0	0	0	0	0	0	0	5	9	0	0	0	0	0	0	0	0	0	0	0	0	0	0	0	0	0	0	0	0	0	0	0	0	0	0	0	0	0	0	0	0	0	0	0	0	0	0	0	0	0	0	0	0	0	0	0	0	0	0	0	0	0	0	0	0	0	0	0	0	0	0	0	0	0	0	0	0	0	0	0	0	0	0	0	0	0	0	0	0	0	0	0	0	0	0	0	0
[truncated: 53,956 more chars]
